## Supplementary material for "Transcriptional analysis in multiple barley varieties identifies signatures of waterlogging response": Table S7 (part 1 of 3)

### Sheet: WvC_Luan et al 2022
Gene ID	Gene description	Franklin Control vs Waterlog log2(Fold Change)	Franklin Control vs Water padj	TX9425 Control vs Waterlog log2(Fold Change)	TX9425 Control vs Water padj
HORVU.MOREX.r3.1HG0000030	Serine/threonine-protein kinase ATM	-0.678695	0.738406	-1.23972	0.383638
HORVU.MOREX.r3.1HG0000040	Peroxisomal membrane protein PEX14	0.327908	0.519735	0.422761	0.291493
HORVU.MOREX.r3.1HG0000050	RING-finger ubiquitin ligase	-0.0314755	0.962177	0.78788	0.015524
HORVU.MOREX.r3.1HG0000060	Tripartite motif-containing protein 29	-0.426378	0.597164	-0.0820199	0.915479
HORVU.MOREX.r3.1HG0000070	Nucleic acid-binding, OB-fold-like protein	0.409712	0.198424	-0.231452	0.435503
HORVU.MOREX.r3.1HG0000080	Receptor-like kinase	-0.862271	0.00610089	-0.175597	0.583446
HORVU.MOREX.r3.1HG0000090	Endoribonuclease E-like protein	0.147907	0.812176	0.653806	0.0814808
HORVU.MOREX.r3.1HG0000110	Phospholipid-transporting ATPase	0.048775	0.960353	-0.478683	0.415487
HORVU.MOREX.r3.1HG0000130	Paired amphipathic helix protein Sin3	-0.158722	0.768447	0.717357	0.0345176
HORVU.MOREX.r3.1HG0000140	Glycosyltransferase-like KOBITO 1	0.733626	0.0353383	1.18414	1.50736e-05
HORVU.MOREX.r3.1HG0000210	Disease resistance protein (TIR-NBS-LRR class) family	0	NA	-1.89502	NA
HORVU.MOREX.r3.1HG0000230	Defensin-like (DEFL) family protein	0.519494	0.876075	-1.32067	0.671636
HORVU.MOREX.r3.1HG0000240	Leucine-rich repeat receptor-like protein kinase family protein	-1.3829	0.427305	-1.83602	0.209623
HORVU.MOREX.r3.1HG0000220	disease resistance protein (TIR-NBS-LRR class)	0.950755	0.766227	-1.57039	0.473299
HORVU.MOREX.r3.1HG0000270	Albumin 1	NA	NA	NA	NA
HORVU.MOREX.r3.1HG0000250	disease resistance protein (TIR-NBS-LRR class)	-0.411665	NA	-4.39369	NA
HORVU.MOREX.r3.1HG0000350	SNF1-related protein kinase regulatory subunit beta-2	0.278181	0.51099	1.04314	0.000178149
HORVU.MOREX.r3.1HG0000380	Pectin lyase-like superfamily protein	0.712975	0.75412	-0.845997	0.64764
HORVU.MOREX.r3.1HG0000390	Jasmonate-induced protein	3.94829	0.0990986	-1.54968	0.491224
HORVU.MOREX.r3.1HG0000410	Jasmonate induced protein	0	NA	-3.21829	NA
HORVU.MOREX.r3.1HG0000420	Pectin lyase-like superfamily protein	1.54353	0.276823	0.323941	0.810576
HORVU.MOREX.r3.1HG0000430	Jasmonate-induced protein	3.77622	0.125971	-6.44739	0.00463897
HORVU.MOREX.r3.1HG0000460	Pectin lyase-like superfamily protein	0.870523	0.673332	-0.00387678	1
HORVU.MOREX.r3.1HG0000470	Jasmonate induced protein	-0.658702	0.415923	-0.288516	0.698081
HORVU.MOREX.r3.1HG0000480	Jasmonate-induced protein	1.94942	0.363982	-2.36548	0.160008
HORVU.MOREX.r3.1HG0000540	Protein kinase family protein	-1.0242	0.574672	-0.091484	0.960447
HORVU.MOREX.r3.1HG0000520	Disease resistance protein RPM1	-0.20658	NA	-2.88069	NA
HORVU.MOREX.r3.1HG0000590	TSK-associating protein 1	-3.36178	0.212574	0.57343	0.784916
HORVU.MOREX.r3.1HG0000580	Leucine-rich repeat receptor-like protein kinase family protein, putative	-2.21867	0.138125	-2.494	0.0352961
HORVU.MOREX.r3.1HG0000600	Receptor protein kinase, putative	-1.06795	0.497451	-0.421776	0.76451
HORVU.MOREX.r3.1HG0000610	Charged multivesicular body protein 5	0.599619	0.263455	-0.502557	0.272928
HORVU.MOREX.r3.1HG0000620	Mei2-like protein	-0.319109	0.388589	0.288729	0.34009
HORVU.MOREX.r3.1HG0000630	RING-finger E3 ubiquitin ligase, putative	-0.840339	0.0147928	-1.0577	0.000235555
HORVU.MOREX.r3.1HG0000660	Transcription initiation factor TFIID subunit 6	0.590167	0.0139843	1.03894	9.62847e-09
HORVU.MOREX.r3.1HG0000670	translocase subunit seca	-0.381658	0.477087	0.788027	0.0376125
HORVU.MOREX.r3.1HG0000680	APOLLO	0.305389	0.925834	-1.62452	0.389761
HORVU.MOREX.r3.1HG0000690	Receptor protein kinase, putative	0.631625	0.858114	-0.225676	0.936486
HORVU.MOREX.r3.1HG0000710	Carotenoid cleavage dioxygenase	0	NA	-2.83926	NA
HORVU.MOREX.r3.1HG0000720	Receptor protein kinase, putative	-2.52781	0.0346661	-1.81002	0.0307314
HORVU.MOREX.r3.1HG0000730	Receptor protein kinase, putative	-1.2203	0.0890489	-0.887039	0.131948
HORVU.MOREX.r3.1HG0000850	Peptidyl-prolyl cis-trans isomerase	0.643483	0.238734	-0.128519	0.827579
HORVU.MOREX.r3.1HG0000880	transmembrane protein, putative (DUF 3339)	-0.118657	0.905415	-1.26862	0.0125043
HORVU.MOREX.r3.1HG0000990	Pm3-like disease resistance protein	-0.545359	0.82319	0.273424	0.885363
HORVU.MOREX.r3.1HG0001020	Pm3-like disease resistance protein	-1.31348	NA	-0.662523	NA
HORVU.MOREX.r3.1HG0001010	Pm3-like disease resistance protein	-1.11535	0.44398	0.861729	0.427976
HORVU.MOREX.r3.1HG0001030	Pm3-like disease resistance protein	-1.12238	0.738991	-1.88884	0.441043
HORVU.MOREX.r3.1HG0001050	Dirigent protein	-3.58708	NA	-2.09176	NA
HORVU.MOREX.r3.1HG0000950	Glucan 1,3-beta-glucosidase	0.0656756	0.948369	0.645098	0.295329
HORVU.MOREX.r3.1HG0001120	MICOS complex subunit Mic25	0.561961	0.0484149	0.035352	0.917787
HORVU.MOREX.r3.1HG0001140	Protein DJ-1	-1.07345	0.40012	-1.85163	0.0216601
HORVU.MOREX.r3.1HG0001130	Ankyrin repeat family protein	0.66157	0.0664083	1.06187	0.000162988
HORVU.MOREX.r3.1HG0001150	Protein DJ-1	-2.04117	0.261216	-1.51026	0.265167
HORVU.MOREX.r3.1HG0001190	Dirigent protein	NA	NA	NA	NA
HORVU.MOREX.r3.1HG0001180	Leucine-rich repeat protein kinase family protein	0.1604	0.918497	-0.201033	0.848438
HORVU.MOREX.r3.1HG0001210	Dirigent protein	3.45114	NA	5.21618	NA
HORVU.MOREX.r3.1HG0001280	Receptor-like protein kinase, putative,expressed	0	NA	-1.28384	NA
HORVU.MOREX.r3.1HG0001350	transmembrane protein, putative (DUF247)	0.122812	0.890847	1.2718	0.00189856
HORVU.MOREX.r3.1HG0001400	Transmembrane protein, putative (DUF247)	-0.0785914	0.934686	0.768613	0.10818
HORVU.MOREX.r3.1HG0001410	Transmembrane protein, putative (DUF247)	-1.87988	0.0278774	-2.14524	0.00302719
HORVU.MOREX.r3.1HG0001450	Transmembrane protein, putative (DUF247)	-0.0447534	0.955109	0.999599	0.000710119
HORVU.MOREX.r3.1HG0001460	Transmembrane protein, putative (DUF247)	-1.34665	0.191672	-1.59937	0.0525631
HORVU.MOREX.r3.1HG0001480	Multidrug resistance protein MdtB	0	NA	3.22068	NA
HORVU.MOREX.r3.1HG0001470	Pm3-like disease resistance protein	-2.44454	0.00155038	1.14165	0.0439605
HORVU.MOREX.r3.1HG0001530	transmembrane protein, putative (DUF594)	-2.98193	NA	0.386365	NA
HORVU.MOREX.r3.1HG0001510	NBS-LRR-like resistance protein	-1.2063	0.252603	-1.36441	0.104554
HORVU.MOREX.r3.1HG0001910	Disease resistance protein (NBS-LRR class) family	-1.76763	NA	0.104889	NA
HORVU.MOREX.r3.1HG0001920	transmembrane protein, putative (DUF247)	-3.30152	0.0700781	-4.81281	0.0030948
HORVU.MOREX.r3.1HG0001930	transmembrane protein, putative (DUF247)	0	NA	-0.0906047	NA
HORVU.MOREX.r3.1HG0001940	transmembrane protein, putative (DUF247)	-5.27604	0.0275954	-3.44215	0.046476
HORVU.MOREX.r3.1HG0001950	transmembrane protein, putative (DUF247)	-0.580113	NA	5.90458	NA
HORVU.MOREX.r3.1HG0001980	transmembrane protein, putative (DUF247)	-1.65106	0.202408	-1.56013	0.158481
HORVU.MOREX.r3.1HG0002010	O-methyltransferase family protein	-2.24104	NA	2.43167	NA
HORVU.MOREX.r3.1HG0001990	DUF247 domain protein	-3.2209	0.120132	-2.54924	0.148832
HORVU.MOREX.r3.1HG0002020	O-methyltransferase-like protein	-1.91684	NA	0	NA
HORVU.MOREX.r3.1HG0002060	Disease resistance protein	NA	NA	NA	NA
HORVU.MOREX.r3.1HG0002040	Glutathione S-transferase	0.559234	0.549435	3.01581	1.8631e-07
HORVU.MOREX.r3.1HG0002080	Serine/threonine-protein kinase	-0.764391	0.822225	-2.56607	0.295991
HORVU.MOREX.r3.1HG0002130	RNA binding protein	0.0376628	0.947059	0.690547	0.0134898
HORVU.MOREX.r3.1HG0002160	Phosphatidate cytidylyltransferase	-0.385018	0.326522	0.0222743	0.957798
HORVU.MOREX.r3.1HG0002170	Disease resistance protein RPM1	-0.393933	NA	-2.63078	NA
HORVU.MOREX.r3.1HG0002180	Disease resistance protein	NA	NA	NA	NA
HORVU.MOREX.r3.1HG0002280	12-oxophytodienoate reductase-like protein	-1.61372	0.000505924	-1.09456	0.0114767
HORVU.MOREX.r3.1HG0002320	Ras-related protein, expressed	-0.12268	0.856815	-1.40702	0.000197873
HORVU.MOREX.r3.1HG0002330	Ras-like protein	-0.193456	0.743329	-0.500208	0.216401
HORVU.MOREX.r3.1HG0002340	Tubulin-specific chaperone cofactor E-like protein	0.540314	0.217083	0.201147	0.632465
HORVU.MOREX.r3.1HG0002350	Chaperone protein dnaJ	-0.313893	0.832725	0.761515	0.407634
HORVU.MOREX.r3.1HG0002410	Serine/threonine-protein kinase	-0.225334	0.96098	2.78114	0.260899
HORVU.MOREX.r3.1HG0002440	Serine/threonine-protein kinase	-4.27397	NA	1.21521	NA
HORVU.MOREX.r3.1HG0002450	Arginine decarboxylase	-0.134488	0.945854	-1.96911	0.053896
HORVU.MOREX.r3.1HG0002380	12-oxophytodienoate reductase-like protein	-0.181906	0.897804	-1.80152	0.0210967
HORVU.MOREX.r3.1HG0002470	Defensin	3.15872	0.0238159	1.07871	0.396327
HORVU.MOREX.r3.1HG0002520	Glutathione s-transferase	1.89155	0.0895393	2.73952	0.00108827
HORVU.MOREX.r3.1HG0002530	Defensin	0	NA	3.75593	NA
HORVU.MOREX.r3.1HG0002560	U-box domain-containing protein 1	0.439882	0.403691	1.04543	0.00387502
HORVU.MOREX.r3.1HG0002510	Methionine S-methyltransferase	-0.989268	0.00160476	-1.02076	0.000211129
HORVU.MOREX.r3.1HG0002570	GDSL esterase/lipase	0.268285	0.946317	-2.19097	0.35606
HORVU.MOREX.r3.1HG0002580	GDSL esterase/lipase	-2.39143	NA	-1.24903	NA
HORVU.MOREX.r3.1HG0002590	Serine/threonine-protein kinase 19	-0.118852	0.888758	0.897388	0.0492466
HORVU.MOREX.r3.1HG0002640	F-box protein	-0.308189	NA	-0.912828	0.748706
HORVU.MOREX.r3.1HG0002630	Formin-like protein	0.402215	0.815361	0.47673	0.718198
HORVU.MOREX.r3.1HG0002660	Transforming growth factor-beta receptor-associated protein 1	-0.179433	0.700329	0.642117	0.0268568
HORVU.MOREX.r3.1HG0002750	Transcription factor, MADS-box	NA	NA	NA	NA
HORVU.MOREX.r3.1HG0002680	Serine/threonine-protein kinase	0	NA	-1.06463	NA
HORVU.MOREX.r3.1HG0002690	Serine/threonine-protein kinase	NA	NA	NA	NA
HORVU.MOREX.r3.1HG0002810	Dirigent protein	-0.997466	NA	-3.05793	NA
HORVU.MOREX.r3.1HG0002800	Powdery mildew resistance protein Pm3	0	1	1.61502	0.651871
HORVU.MOREX.r3.1HG0002840	Receptor-like kinase protein	-1.71822	NA	-5.22321	NA
HORVU.MOREX.r3.1HG0002670	Leucine-rich repeat receptor-like protein kinase family protein	-1.7093	0.003426	-1.66725	0.00131654
HORVU.MOREX.r3.1HG0002860	transmembrane protein, putative (DUF594)	-4.48168	0.0788046	-0.240117	0.921087
HORVU.MOREX.r3.1HG0002870	Zinc finger family protein	0.698716	0.013372	1.57486	9.33591e-13
HORVU.MOREX.r3.1HG0002880	V-type proton ATPase proteolipid subunit	0.297179	0.509755	-0.726274	0.0244036
HORVU.MOREX.r3.1HG0002890	Nuclear inhibitor of protein phosphatase 1	0.310182	0.400041	0.97586	9.22778e-05
HORVU.MOREX.r3.1HG0002940	disease resistance family protein / LRR family protein	-1.35084	0.12725	-0.371722	0.638429
HORVU.MOREX.r3.1HG0002950	NBS-LRR disease resistance protein	-0.941309	NA	1.11122	0.62504
HORVU.MOREX.r3.1HG0003000	disease resistance family protein / LRR family protein	-0.991566	0.323968	0.119279	0.901135
HORVU.MOREX.r3.1HG0003010	NBS-LRR disease resistance protein	-1.0249	NA	-0.523369	NA
HORVU.MOREX.r3.1HG0002960	NBS-LRR disease resistance protein, putative, expressed	0	NA	-2.02631	NA
HORVU.MOREX.r3.1HG0003050	UDP-glycosyltransferase	0	NA	-2.59217	NA
HORVU.MOREX.r3.1HG0003090	Thionin-2.2	-1.41191	0.0743484	-2.26374	0.000468327
HORVU.MOREX.r3.1HG0003100	Branched-chain-amino-acid aminotransferase	NA	NA	NA	NA
HORVU.MOREX.r3.1HG0003110	WAT1-related protein	NA	NA	NA	NA
HORVU.MOREX.r3.1HG0003130	Regulator of chromosome condensation (RCC1) family with FYVE zinc finger domain-containing protein	-1.13118	0.00933346	-0.89213	0.015259
HORVU.MOREX.r3.1HG0003150	Chaperone protein DnaJ	0.00825652	0.990727	0.298261	0.397518
HORVU.MOREX.r3.1HG0003170	Aldolase-type TIM barrel family protein	-0.580075	NA	0	NA
HORVU.MOREX.r3.1HG0003160	Phosphoinositide phosphatase family protein	1.46604	NA	-2.49817	0.519984
HORVU.MOREX.r3.1HG0003180	NBS-LRR-like resistance protein	2.18636	NA	-0.237426	0.9242
HORVU.MOREX.r3.1HG0003220	NBS-LRR-like resistance protein	NA	NA	NA	NA
HORVU.MOREX.r3.1HG0003210	Disease resistance protein RPM1	-0.973618	0.597992	-0.982597	0.514777
HORVU.MOREX.r3.1HG0003260	Disease resistance protein RPM1	1.70641	NA	-0.829712	NA
HORVU.MOREX.r3.1HG0003270	Core-2/I-branching beta-1,6-N-acetylglucosaminyltransferase family protein	-1.34484	0.628212	-3.78958	0.0680769
HORVU.MOREX.r3.1HG0003280	disease resistance protein (TIR-NBS-LRR class)	2.95906	0.0771502	-1.72671	0.292116
HORVU.MOREX.r3.1HG0003140	Actin	-0.009613	0.985682	-0.571249	0.0249577
HORVU.MOREX.r3.1HG0003290	Spectrin beta chain, brain 3	0.579281	0.367192	0.303887	0.580752
HORVU.MOREX.r3.1HG0003310	Pentatricopeptide repeat-containing protein	-1.04005	0.659041	-2.86771	0.074746
HORVU.MOREX.r3.1HG0003300	Late embryogenesis abundant protein	-1.09077	0.149108	-2.10688	0.000291366
HORVU.MOREX.r3.1HG0003410	TIR-NBS-LRR class disease resistance protein	-0.176764	0.963049	-1.90737	0.397063
HORVU.MOREX.r3.1HG0003430	TBC1 domain family member	-0.299124	0.707907	-0.312554	0.623264
HORVU.MOREX.r3.1HG0003610	myosin 2	-0.0918939	0.909869	-0.232565	0.660895
HORVU.MOREX.r3.1HG0003630	transmembrane protein, putative (DUF594)	-0.0844153	0.964117	0.0744997	0.954634
HORVU.MOREX.r3.1HG0003620	Protein ZINC INDUCED FACILITATOR-LIKE 1	-0.804665	0.0666594	-0.291231	0.501411
HORVU.MOREX.r3.1HG0003650	transmembrane protein, putative (DUF594)	0.222471	0.804705	1.29753	0.0114373
HORVU.MOREX.r3.1HG0003660	Apo-citrate lyase phosphoribosyl-dephospho-CoA transferase	-1.14601	0.396557	-0.818619	0.443805
HORVU.MOREX.r3.1HG0003690	ABC transporter ATP-binding protein	-0.657476	0.0169758	-0.812417	0.000348261
HORVU.MOREX.r3.1HG0003710	cDNA clone:J013058P10, full insert sequence	0.32854	0.413291	-0.154439	0.649213
HORVU.MOREX.r3.1HG0003780	O-methyltransferase	0.90537	0.239669	-2.64389	3.7353e-06
HORVU.MOREX.r3.1HG0003820	Protein DETOXIFICATION	-0.715491	0.104438	-1.55594	3.23912e-06
HORVU.MOREX.r3.1HG0003860	Transcription initiation factor IIA subunit 2	-0.00120351	1	-0.403508	0.234692
HORVU.MOREX.r3.1HG0003870	ATP-dependent RNA helicase dbp3	1.51012	NA	-1.29196	NA
HORVU.MOREX.r3.1HG0003890	Dehydration-induced 19-like protein	1.55197	0.00130644	2.37198	8.34909e-10
HORVU.MOREX.r3.1HG0003900	tRNA pseudouridine synthase B	0.416845	0.320405	1.09266	0.00011837
HORVU.MOREX.r3.1HG0003990	Ankyrin repeat family protein, putative	-3.5335	NA	0.605756	NA
HORVU.MOREX.r3.1HG0004000	Ankyrin repeat protein family-like	-2.02277	NA	-4.22862	0.11733
HORVU.MOREX.r3.1HG0003950	lysine ketoglutarate reductase trans-splicing protein (DUF707)	-0.847188	0.105508	-0.871692	0.0405409
HORVU.MOREX.r3.1HG0004030	NBS-LRR disease resistance protein, putative, expressed	-2.28708	0.313718	-1.9361	0.30647
HORVU.MOREX.r3.1HG0004060	Guanine nucleotide-binding protein G(k) subunit alpha	-0.568127	0.639019	-0.699216	0.463562
HORVU.MOREX.r3.1HG0004110	DUF868 family protein	0.527137	0.769942	0.172451	0.913779
HORVU.MOREX.r3.1HG0004150	Kinase family protein	-0.336606	0.600274	-0.566869	0.228239
HORVU.MOREX.r3.1HG0004160	Ubiquitin-protein ligase, putative	0.536923	0.748089	0.63488	0.607735
HORVU.MOREX.r3.1HG0004210	General transcription factor IIH subunit 5	0.777942	0.0951161	0.885501	0.0196945
HORVU.MOREX.r3.1HG0004240	Guanine nucleotide-binding protein G(k) subunit alpha	-0.634528	0.808578	-0.74916	0.705594
HORVU.MOREX.r3.1HG0004260	Leucine--tRNA ligase	-2.03538	NA	-1.07454	NA
HORVU.MOREX.r3.1HG0004270	Leucine--tRNA ligase	-5.15279	0.0258662	-1.87333	0.301806
HORVU.MOREX.r3.1HG0004220	Cysteine proteinase	0.981227	0.0857135	-1.45345	0.00158902
HORVU.MOREX.r3.1HG0004320	Chymotrypsin inhibitor	NA	NA	NA	NA
HORVU.MOREX.r3.1HG0004300	Disease resistance protein (TIR-NBS-LRR class) family	-4.9337	0.0289412	-3.02815	0.050902
HORVU.MOREX.r3.1HG0004340	Disease resistance protein (NBS-LRR class) family	-2.25515	0.233802	-1.57735	0.325978
HORVU.MOREX.r3.1HG0004370	NBS-LRR-like resistance protein	-1.21696	0.607045	-1.77748	0.324829
HORVU.MOREX.r3.1HG0004380	Disease resistance protein (NBS-LRR class) family	NA	NA	NA	NA
HORVU.MOREX.r3.1HG0004280	Chymotrypsin inhibitor	1.47904	0.171606	2.15356	0.00947062
HORVU.MOREX.r3.1HG0004290	Chymotrypsin inhibitor	1.84746	0.0580458	-0.615778	0.543467
HORVU.MOREX.r3.1HG0004450	NBS-LRR-like resistance protein	-2.10462	0.294003	-0.743432	0.670891
HORVU.MOREX.r3.1HG0004410	NBS-LRR-like resistance protein	NA	NA	NA	NA
HORVU.MOREX.r3.1HG0004460	Disease resistance protein (NBS-LRR class) family	NA	NA	NA	NA
HORVU.MOREX.r3.1HG0004490	NBS-LRR-like resistance protein	NA	NA	NA	NA
HORVU.MOREX.r3.1HG0004540	Pumilio-like protein	0.120598	0.865331	-0.414434	0.37234
HORVU.MOREX.r3.1HG0004650	Scarecrow transcription factor family protein	NA	NA	NA	NA
HORVU.MOREX.r3.1HG0004660	NAD(P)-binding rossmann-fold protein	0.357442	0.483489	0.72423	0.028563
HORVU.MOREX.r3.1HG0004670	Scarecrow transcription factor family protein	-1.54839	0.535248	0.57516	0.792512
HORVU.MOREX.r3.1HG0004560	ERD (Early-responsive to dehydration stress) family protein	1.1818	0.00374889	1.02058	0.00457199
HORVU.MOREX.r3.1HG0004730	RING/U-box superfamily protein	-0.453642	0.239714	0.02948	0.945974
HORVU.MOREX.r3.1HG0004870	ATP-dependent RNA helicase	0.0938182	0.901709	0.242759	0.641667
HORVU.MOREX.r3.1HG0004880	Rab5-interacting family protein	0.313101	0.540797	-0.284615	0.498955
HORVU.MOREX.r3.1HG0004890	Kinetochore protein spc25	0.131612	0.864258	0.318404	0.53457
HORVU.MOREX.r3.1HG0004940	Cysteine protease	3.37515	0.256747	-4.13491	0.0629187
HORVU.MOREX.r3.1HG0005000	Purple acid phosphatase	0.0031218	0.999892	0.75127	0.18577
HORVU.MOREX.r3.1HG0005070	Protein kinase	-1.34591	NA	0	NA
HORVU.MOREX.r3.1HG0005090	Nitrate transporter 1.1	1.03741	0.83634	1.78042	0.635933
HORVU.MOREX.r3.1HG0005040	Protein kinase	0.0537712	0.919949	0.684823	0.0117726
HORVU.MOREX.r3.1HG0005110	Pentatricopeptide repeat-containing protein	0.163431	0.946948	0.202258	0.911041
HORVU.MOREX.r3.1HG0005170	Receptor-like protein kinase	-2.34499	1.98355e-11	-2.00155	1.78618e-09
HORVU.MOREX.r3.1HG0005210	O-methyltransferase	0	NA	-2.85531	NA
HORVU.MOREX.r3.1HG0005340	Protein kinase, putative	0	NA	-0.490245	NA
HORVU.MOREX.r3.1HG0005350	Leucine-rich repeat protein kinase family protein, putative	NA	NA	NA	NA
HORVU.MOREX.r3.1HG0005190	Protein kinase, putative	-1.9846	0.00399656	-1.73801	0.0041249
HORVU.MOREX.r3.1HG0005360	Anthocyanidin synthase	-2.933	NA	-2.07047	NA
HORVU.MOREX.r3.1HG0005370	Replication protein A 70 kDa DNA-binding subunit	0.539072	0.358606	1.73519	1.57085e-05
HORVU.MOREX.r3.1HG0005400	Transducin/WD40 repeat protein	0.557379	0.176722	0.851745	0.00737395
HORVU.MOREX.r3.1HG0005410	F-box protein-like	0.417027	0.143696	0.745785	0.000503038
HORVU.MOREX.r3.1HG0005480	Mitochondrial import inner membrane translocase subunit Tim9	0.753345	0.655823	1.45372	0.220739
HORVU.MOREX.r3.1HG0005580	Mitochondrial import inner membrane translocase subunit Tim17/Tim22/Tim23 family protein	1.71157	0.13424	0.0961623	0.940932
HORVU.MOREX.r3.1HG0005590	Mitochondrial import inner membrane translocase subunit tim23	0.961485	0.00526302	1.27823	2.06379e-06
HORVU.MOREX.r3.1HG0005420	Glycosyltransferase	1.46623	0.0494468	0.360033	0.655782
HORVU.MOREX.r3.1HG0005600	Metallothionein	-0.660162	0.057063	-0.0126769	0.977628
HORVU.MOREX.r3.1HG0005610	Protein phosphatase 2c, putative	-0.202875	0.778004	1.58724	2.04975e-05
HORVU.MOREX.r3.1HG0005620	Pectin acetylesterase	-0.291745	0.929485	-1.63334	0.43249
HORVU.MOREX.r3.1HG0005640	NBS-LRR-like resistance protein	0.585314	0.440515	-0.143924	0.846217
HORVU.MOREX.r3.1HG0005660	Mitochondrial import inner membrane translocase subunit Tim9	1.28486	0.383498	-1.17869	0.340511
HORVU.MOREX.r3.1HG0005700	L-ascorbate oxidase	0	NA	-3.07928	NA
HORVU.MOREX.r3.1HG0005720	Sensory neuron membrane protein 1	2.74672	0.139935	0.275409	0.842279
HORVU.MOREX.r3.1HG0005730	transcriptional factor B3 family protein	0.973649	0.219463	-1.45065	0.00699202
HORVU.MOREX.r3.1HG0005780	Protein FRIGIDA	-0.643969	0.607672	1.27163	0.109082
HORVU.MOREX.r3.1HG0005750	Ankyrin repeat family protein	-0.998752	0.0399042	0.0274396	0.964605
HORVU.MOREX.r3.1HG0005790	Clathrin assembly protein, putative, expressed	0.200389	0.893046	-0.760495	0.42565
HORVU.MOREX.r3.1HG0005810	Nuclear pore complex protein NUP43	0.811446	0.103869	0.390677	0.407038
HORVU.MOREX.r3.1HG0005830	Dof zinc finger protein	-0.435359	0.519735	-0.35389	0.516079
HORVU.MOREX.r3.1HG0006090	Dirigent protein	-2.393	NA	-2.89142	NA
HORVU.MOREX.r3.1HG0005840	Embryo defective 2735	0.389194	0.492765	0.210193	0.659538
HORVU.MOREX.r3.1HG0006160	Disease resistance protein RPM1	-0.167784	0.867061	0.146575	0.853765
HORVU.MOREX.r3.1HG0006210	Protein kinase family protein	1.89925	NA	2.39164	NA
HORVU.MOREX.r3.1HG0006230	Disease resistance protein RPM1	-1.458	0.0511515	-2.08071	0.000653427
HORVU.MOREX.r3.1HG0006340	ACT domain-containing family protein	-0.244713	0.741138	1.03863	0.0260639
HORVU.MOREX.r3.1HG0006400	Beta-1,3-galactosyltransferase-like protein	-0.499824	0.560898	-0.906439	0.132205
HORVU.MOREX.r3.1HG0006410	Protein kinase family protein	-0.518621	0.6015	0.481867	0.548856
HORVU.MOREX.r3.1HG0006420	Disease resistance protein	0.222498	0.918424	-1.7719	0.179723
HORVU.MOREX.r3.1HG0006430	Serine/threonine-protein kinase	-0.853047	0.806582	-1.11728	0.670408
HORVU.MOREX.r3.1HG0006440	Short-chain dehydrogenase/reductase family protein	-1.8345	0.12276	-3.29035	0.000422695
HORVU.MOREX.r3.1HG0006460	Pathogenesis-related thaumatin family protein	-0.383567	0.894895	-2.52841	0.14918
HORVU.MOREX.r3.1HG0006490	Rho guanine nucleotide exchange factor 2	-0.349286	0.625532	-0.657193	0.193488
HORVU.MOREX.r3.1HG0006480	Cation/H(+) antiporter	-2.90423	0.227472	-1.98888	0.274834
HORVU.MOREX.r3.1HG0006570	Actin depolymerizing factor	0.30454	0.431334	0.359539	0.246031
HORVU.MOREX.r3.1HG0006580	BRI1-KD interacting protein	-0.55189	0.0576272	0.578404	0.0183957
HORVU.MOREX.r3.1HG0006630	Phospholipase A2	NA	NA	NA	NA
HORVU.MOREX.r3.1HG0006610	Histone H2A	-0.00416126	0.998301	-0.340043	0.498979
HORVU.MOREX.r3.1HG0006650	Histone H2A	-0.324134	0.631034	-0.853021	0.0684976
HORVU.MOREX.r3.1HG0006660	Inorganic pyrophosphatase family protein	0.375436	0.713123	-3.45	1.83109e-07
HORVU.MOREX.r3.1HG0006690	Poly [ADP-ribose] polymerase	0.550219	0.328757	0.582944	0.198809
HORVU.MOREX.r3.1HG0006840	Receptor-like protein kinase	-0.505121	0.531116	0.52049	0.430541
HORVU.MOREX.r3.1HG0006820	Leucine-rich repeat receptor-like kinase	-1.69005	0.522359	-0.740432	0.752899
HORVU.MOREX.r3.1HG0006880	NBS-LRR-like resistance protein	-0.578361	0.666975	-0.161871	0.893996
HORVU.MOREX.r3.1HG0007170	Protoheme IX farnesyltransferase	-2.41106	0.40217	0.803818	0.670076
HORVU.MOREX.r3.1HG0007160	MORC family CW-type zinc finger protein 4	0.307964	0.423993	0.00359772	0.99324
HORVU.MOREX.r3.1HG0007200	Glucose-6-phosphate isomerase	2.35451	8.53157e-06	3.09673	8.36622e-11
HORVU.MOREX.r3.1HG0007220	Protein-tyrosine sulfotransferase-like protein	0.868303	0.0317767	-0.206312	0.640768
HORVU.MOREX.r3.1HG0007230	RNA binding protein	0.868285	0.0174401	0.836284	0.00612001
HORVU.MOREX.r3.1HG0007240	Zinc finger family protein	0.757364	0.362136	1.45205	0.0177706
HORVU.MOREX.r3.1HG0007250	Zinc finger protein	-0.26358	0.737718	-0.241811	0.701293
HORVU.MOREX.r3.1HG0007280	Transmembrane protein, putative (DUF247)	-1.19158	0.494615	-0.625781	0.666797
HORVU.MOREX.r3.1HG0007290	Armadillo/beta-catenin-like repeat protein	1.13414	0.0229385	0.672033	0.143102
HORVU.MOREX.r3.1HG0007360	Type I inositol-1,4,5-trisphosphate 5-phosphatase 1	-1.68087	0.444291	-0.662082	0.742605
HORVU.MOREX.r3.1HG0007460	rRNA N-glycosidase	NA	NA	NA	NA
HORVU.MOREX.r3.1HG0007370	B3 domain-containing protein	0.473934	0.258768	0.121095	0.768954
HORVU.MOREX.r3.1HG0007590	ERD (Early-responsive to dehydration stress) family protein	-2.56125	0.127434	-2.32588	0.10818
HORVU.MOREX.r3.1HG0007690	heat shock protein 70	1.58436	0.0484609	0.438316	0.605409
HORVU.MOREX.r3.1HG0007600	Calcium-transporting ATPase	0.0212388	0.96737	-0.640511	0.0134359
HORVU.MOREX.r3.1HG0007740	Trypsin inhibitor	1.26162	0.122733	-1.5991	0.0184855
HORVU.MOREX.r3.1HG0007840	E3 UFM1-protein ligase 1-like protein	0.162989	0.63433	0.736398	0.000297684
HORVU.MOREX.r3.1HG0007900	Protein trichome birefringence	0.646417	0.703154	0.00423113	0.999486
HORVU.MOREX.r3.1HG0007910	Nudix hydrolase 9	1.47338	0.120833	0.17829	0.868693
HORVU.MOREX.r3.1HG0007850	E3 UFM1-protein ligase 1-like protein	0.132951	0.825743	0.710836	0.0511637
HORVU.MOREX.r3.1HG0008070	Glycosyltransferase-like KOBITO 1	-4.57686	0.249436	-0.391307	0.924164
HORVU.MOREX.r3.1HG0008080	Glycosyltransferase	-1.14383	NA	-1.07454	NA
HORVU.MOREX.r3.1HG0008130	Alcohol dehydrogenase, putative	NA	NA	NA	NA
HORVU.MOREX.r3.1HG0008140	Glycosyltransferase	3.4015	NA	-2.30828	NA
HORVU.MOREX.r3.1HG0008320	receptor kinase 1	NA	NA	NA	NA
HORVU.MOREX.r3.1HG0008390	FG-GAP repeat-containing protein	-1.97182	NA	-1.92872	NA
HORVU.MOREX.r3.1HG0008380	methyl-coenzyme M reductase II subunit gamma, putative (DUF3741)	-0.422034	0.663706	-1.45156	0.0208712
HORVU.MOREX.r3.1HG0008400	F-box family protein	-1.11425	0.247034	-0.377768	0.696585
HORVU.MOREX.r3.1HG0008440	Glutathione S-transferase	-0.107364	0.878683	-0.359908	0.444354
HORVU.MOREX.r3.1HG0008460	fiber (DUF1218)	-1.03776	0.0879248	-1.96152	0.000131319
HORVU.MOREX.r3.1HG0008450	11S globulin seed storage protein 2	-0.993928	0.00372018	-0.44319	0.177378
HORVU.MOREX.r3.1HG0008510	Beta-hexosaminidase	-0.833473	0.0122386	-0.769307	0.00583084
HORVU.MOREX.r3.1HG0008520	Dual specificity phosphatase	-0.216295	0.615186	0.657745	0.0206082
HORVU.MOREX.r3.1HG0008600	Agamous MADS-box transcription factor	-1.53093	0.360056	-1.97705	0.1373
HORVU.MOREX.r3.1HG0008610	Agamous MADS-box transcription factor	-0.483542	NA	-1.89757	NA
HORVU.MOREX.r3.1HG0008620	UDP galactose transporter-related protein	0.321825	0.366626	0.81183	0.000670715
HORVU.MOREX.r3.1HG0008810	Citrate-binding protein	2.28046	0.426416	-3.00379	0.167782
HORVU.MOREX.r3.1HG0008790	Laccase	-1.31921	0.549462	-1.93474	0.257841
HORVU.MOREX.r3.1HG0008640	7,8-dihydroneopterin aldolase	-0.96701	0.15848	0.054494	0.943614
HORVU.MOREX.r3.1HG0008650	Evolutionarily conserved C-terminal region 2	-0.495336	0.177376	-0.00209406	0.997141
HORVU.MOREX.r3.1HG0008840	Plant tudor-like RNA-binding protein	NA	NA	NA	NA
HORVU.MOREX.r3.1HG0008820	RNA polymerase II transcription factor SIII (Elongin) subunit A	0.158118	0.818056	0.437024	0.340291
HORVU.MOREX.r3.1HG0008860	Clavata3/ESR (CLE) gene family member	0.247911	0.85429	-1.46107	0.0460724
HORVU.MOREX.r3.1HG0008890	Coiled-coil domain-containing protein, putative	-0.321206	0.445922	0.438452	0.178412
HORVU.MOREX.r3.1HG0008900	AT hook motif DNA-binding family protein	-0.257405	0.704919	-0.074999	0.900945
HORVU.MOREX.r3.1HG0008950	Histone-lysine N-methyltransferase	-1.43735	0.19852	-0.582056	0.56695
HORVU.MOREX.r3.1HG0008980	TOX high mobility group box protein, putative (DUF1635)	-0.616046	0.369448	-0.0300813	0.964599
HORVU.MOREX.r3.1HG0009120	cDNA clone:J013058P10, full insert sequence	1.5672	0.219534	0.334407	0.78793
HORVU.MOREX.r3.1HG0009050	MYB transcription factor	-1.13166	0.0426276	1.2371	0.0100231
HORVU.MOREX.r3.1HG0009360	WRKY family transcription factor family protein	-0.586829	0.895933	0.289067	0.934068
HORVU.MOREX.r3.1HG0009210	Chaperone protein dnaJ	0.205307	0.863253	0.666907	0.388538
HORVU.MOREX.r3.1HG0009390	Leucine-rich repeat receptor-like protein kinase family protein	-2.98467	0.0474508	0.293543	0.865223
HORVU.MOREX.r3.1HG0009400	Receptor protein kinase, putative	-2.64752	0.210025	-2.70317	0.109529
HORVU.MOREX.r3.1HG0009420	Potassium transporter	1.23295	0.135339	-0.501883	0.488712
HORVU.MOREX.r3.1HG0009460	polyadenylate-binding protein 1-B-binding protein	-0.225978	0.894917	-1.73801	0.0730285
HORVU.MOREX.r3.1HG0009480	Lectin receptor kinase	-0.249043	0.876623	-2.30663	0.0102304
HORVU.MOREX.r3.1HG0009610	UDP-glycosyltransferase	-2.48541	NA	1.01972	NA
HORVU.MOREX.r3.1HG0009490	Lectin receptor kinase	-0.856426	0.715925	-2.42177	0.111113
HORVU.MOREX.r3.1HG0009650	Receptor-like protein kinase	0	NA	-2.68393	NA
HORVU.MOREX.r3.1HG0009630	receptor lectin kinase	0	NA	3.52321	NA
HORVU.MOREX.r3.1HG0009680	NADH-ubiquinone oxidoreductase chain 5	0.0923812	0.972859	5.78807	2.61368e-05
HORVU.MOREX.r3.1HG0009930	Non-specific lipid-transfer protein-like protein	-0.249049	0.837741	-1.14252	0.130087
HORVU.MOREX.r3.1HG0010020	NBS-LRR disease resistance protein	-2.35284	NA	-0.666759	NA
HORVU.MOREX.r3.1HG0010030	Rust resistance protein Rp1	0.0211422	NA	-1.44524	NA
HORVU.MOREX.r3.1HG0009950	Non-specific lipid-transfer protein-like protein	-0.483203	0.66083	-1.25597	0.089362
HORVU.MOREX.r3.1HG0010080	Leucine-rich repeat receptor-like protein kinase family protein	-1.68145	0.028159	-1.77439	0.0044056
HORVU.MOREX.r3.1HG0010330	cytochrome P450, family 705, subfamily A, polypeptide 1	0.255292	0.920591	-1.97815	0.190337
HORVU.MOREX.r3.1HG0010340	Non-specific lipid-transfer protein-like protein	-0.330926	0.777226	-1.90714	0.00640852
HORVU.MOREX.r3.1HG0010370	Nuclear pore complex protein Nup107	0.0442127	0.985052	-0.37736	0.799876
HORVU.MOREX.r3.1HG0010450	ABC transporter G family member	-1.47295	0.102701	-2.27847	0.00130263
HORVU.MOREX.r3.1HG0010470	Arginine/serine-rich splicing factor, putative	0.624886	0.0080677	1.47304	4.3126e-16
HORVU.MOREX.r3.1HG0010490	Peptidyl-prolyl cis-trans isomerase	-0.080332	0.867274	0.0827596	0.817513
HORVU.MOREX.r3.1HG0010530	Alcohol dehydrogenase, putative	-1.53008	0.0042736	-1.44608	0.00202298
HORVU.MOREX.r3.1HG0010600	Tryptophan decarboxylase	0.220018	0.938871	-4.56853	0.00285121
HORVU.MOREX.r3.1HG0010610	Pentatricopeptide repeat superfamily protein, putative	-1.75629	0.117186	-1.24651	0.184078
HORVU.MOREX.r3.1HG0010640	Bidirectional sugar transporter SWEET	-2.39896	0.00446759	-2.27287	0.00251873
HORVU.MOREX.r3.1HG0010790	Kinase interacting (KIP1-like) family protein	-3.36318	0.210428	-0.838682	0.670233
HORVU.MOREX.r3.1HG0010800	keratin-associated protein, putative (DUF819)	-1.4102	0.340354	-1.02431	0.414192
HORVU.MOREX.r3.1HG0010920	Protein aluminum sensitive 3	-0.694123	0.154687	0.00896876	0.987281
HORVU.MOREX.r3.1HG0010950	Glycosyltransferase	-2.23498	NA	-1.59122	NA
HORVU.MOREX.r3.1HG0010980	Germin-like protein 1	0.560845	0.835955	-2.30682	0.170759
HORVU.MOREX.r3.1HG0010990	Germin-like protein	0	NA	-5.1317	NA
HORVU.MOREX.r3.1HG0010930	transmembrane protein	-0.196219	0.797441	0.0993012	0.877738
HORVU.MOREX.r3.1HG0011100	Germin-like protein 1	-1.64085	NA	-6.78237	NA
HORVU.MOREX.r3.1HG0011020	GDSL esterase/lipase	1.15506	0.0329855	-0.669629	0.170007
HORVU.MOREX.r3.1HG0011110	F-box/LRR-repeat protein	0.148565	0.810487	0.662622	0.0816231
HORVU.MOREX.r3.1HG0010890	Glycine-rich protein A3	-0.240349	0.643186	-1.00796	0.00290098
HORVU.MOREX.r3.1HG0011170	Protein SENSITIVITY TO RED LIGHT REDUCED 1	-0.882935	0.326522	-0.725407	0.330257
HORVU.MOREX.r3.1HG0011180	Nuclear factor related to kappa-B-binding protein	-0.374436	0.40012	-0.385697	0.283276
HORVU.MOREX.r3.1HG0011250	Pentatricopeptide repeat-containing protein	-1.62442	0.494825	-0.433643	0.82367
HORVU.MOREX.r3.1HG0011190	Kinesin-like protein	-0.18346	0.867382	-1.05047	0.113774
HORVU.MOREX.r3.1HG0011270	DIS3-like exonuclease 2	-0.582833	0.417587	0.604658	0.279529
HORVU.MOREX.r3.1HG0011400	Pentatricopeptide repeat-containing protein	-1.38404	0.644509	-2.67154	0.202712
HORVU.MOREX.r3.1HG0011440	Glucan endo-1,3-beta-glucosidase, putative	0	NA	-0.251207	NA
HORVU.MOREX.r3.1HG0011450	Pentatricopeptide repeat-containing protein	1.04704	0.639499	-1.0211	0.55288
HORVU.MOREX.r3.1HG0011510	Pentatricopeptide repeat-containing protein	-2.06249	NA	-0.171924	NA
HORVU.MOREX.r3.1HG0011560	Pentatricopeptide repeat-containing protein	-2.00358	0.407955	0.31165	0.87162
HORVU.MOREX.r3.1HG0011590	Pentatricopeptide repeat-containing protein	-0.892109	0.708543	-1.03449	0.52666
HORVU.MOREX.r3.1HG0011360	Transmembrane protein, putative	-0.485238	0.301584	-1.28492	9.89823e-05
HORVU.MOREX.r3.1HG0011370	Integral membrane protein, TerC family protein	-2.08084	0.258072	-1.18076	0.467516
HORVU.MOREX.r3.1HG0011380	Zinc finger family protein	-0.0442179	0.962919	0.897859	0.0666943
HORVU.MOREX.r3.1HG0011680	Pentatricopeptide repeat-containing protein	0.515301	0.901114	-1.29661	0.654111
HORVU.MOREX.r3.1HG0011760	Pentatricopeptide repeat-containing protein	0.38006	NA	-2.36479	NA
HORVU.MOREX.r3.1HG0011790	Pentatricopeptide repeat-containing protein	-0.519199	0.716256	-0.428839	0.708896
HORVU.MOREX.r3.1HG0011820	Protein ABIL1	-1.11389	0.464259	-0.748902	0.513995
HORVU.MOREX.r3.1HG0011870	Protein LURE 1.5	-0.964735	0.218715	-1.4177	0.0237856
HORVU.MOREX.r3.1HG0011880	Voltage-dependent T-type calcium channel subunit alpha-1G	-3.74223	NA	-4.32183	NA
HORVU.MOREX.r3.1HG0011890	F-box family protein	-0.144047	0.800651	0.604142	0.0876936
HORVU.MOREX.r3.1HG0011900	Pyrimidine-specific ribonucleoside hydrolase	-0.799343	0.233292	-1.60485	0.00139989
HORVU.MOREX.r3.1HG0012020	Glutamyl-tRNA reductase	-1.06329	0.0675746	0.468375	0.385592
HORVU.MOREX.r3.1HG0012100	F-box protein	0.0386076	0.970882	-0.35806	0.566546
HORVU.MOREX.r3.1HG0012110	Remorin family protein	1.36406	1.87498e-05	1.61601	2.12027e-10
HORVU.MOREX.r3.1HG0012160	protein kinase family protein	-0.262047	0.257026	0.526764	0.00178082
HORVU.MOREX.r3.1HG0012290	Receptor-like protein kinase	-1.21452	0.253816	0.14126	0.899758
HORVU.MOREX.r3.1HG0012310	DNA repair RAD51-like protein	-2.12034	0.366806	-1.55789	0.430737
HORVU.MOREX.r3.1HG0012250	AP2-like ethylene-responsive transcription factor	-0.941536	0.0137294	-0.16269	0.705078
HORVU.MOREX.r3.1HG0012480	Chymotrypsin inhibitor	-0.206596	NA	-0.0258176	NA
HORVU.MOREX.r3.1HG0012370	Amino acid transporter, putative	NA	NA	NA	NA
HORVU.MOREX.r3.1HG0012490	Chymotrypsin inhibitor	0.863677	NA	2.04247	0.583542
HORVU.MOREX.r3.1HG0012330	Peroxisomal membrane 22 kDa (Mpv17/PMP22) family protein	0.537612	0.455864	-0.362137	0.566719
HORVU.MOREX.r3.1HG0012340	Triose-phosphate transporter family protein	-1.00569	0.500961	-2.37694	0.0301798
HORVU.MOREX.r3.1HG0012580	Chymotrypsin inhibitor	4.3452	NA	3.97893	NA
HORVU.MOREX.r3.1HG0012520	Chymotrypsin inhibitor	1.38001	0.295923	-0.530241	0.681145
HORVU.MOREX.r3.1HG0012640	Chymotrypsin inhibitor	0	NA	-1.82604	NA
HORVU.MOREX.r3.1HG0012670	Disease resistance protein (NBS-LRR class) family	-0.493434	0.599792	-0.479545	0.483249
HORVU.MOREX.r3.1HG0012620	Patatin	-0.576801	0.357634	-1.78771	6.25693e-05
HORVU.MOREX.r3.1HG0012870	Serine/threonine-protein kinase ATM	NA	NA	NA	NA
HORVU.MOREX.r3.1HG0012990	Zinc finger family protein	-0.901063	0.713413	0.02971	0.989872
HORVU.MOREX.r3.1HG0013000	Vacuolar-processing enzyme	-0.134969	0.845368	-1.02362	0.00844155
HORVU.MOREX.r3.1HG0013020	Pentatricopeptide repeat-containing protein	0.517177	0.609762	0.696854	0.327091
HORVU.MOREX.r3.1HG0012730	Adenine/guanine permease	-0.768862	0.362277	-1.93514	0.00136655
HORVU.MOREX.r3.1HG0013070	E3 ubiquitin-protein ligase	-3.10604	0.247513	1.67493	0.320667
HORVU.MOREX.r3.1HG0013140	S-acyltransferase	NA	NA	NA	NA
HORVU.MOREX.r3.1HG0013150	Elongation factor Tu	NA	NA	NA	NA
HORVU.MOREX.r3.1HG0013050	Ribosome biogenesis regulatory protein-like protein	0.482955	0.243412	0.703447	0.0318836
HORVU.MOREX.r3.1HG0013180	Glycosyltransferase	0.0702338	0.927957	0.484415	0.285747
HORVU.MOREX.r3.1HG0013240	Zinc finger MYM-type protein 5	0.425282	NA	4.14012	NA
HORVU.MOREX.r3.1HG0013220	Tetraspanin	0.618099	0.0754522	1.40709	1.68514e-07
HORVU.MOREX.r3.1HG0013280	LOB domain-containing protein, putative	0.925568	0.739881	-1.62384	0.370849
HORVU.MOREX.r3.1HG0013300	4'-phosphopantetheinyl transferase	0.991384	0.0940999	1.82627	5.82893e-05
HORVU.MOREX.r3.1HG0013690	Ubiquitin-conjugating enzyme E2	0.474024	0.316463	0.604734	0.0962241
HORVU.MOREX.r3.1HG0013700	DNL-type zinc finger	0.896235	0.0510712	0.984375	0.00767253
HORVU.MOREX.r3.1HG0013800	Glycosyltransferases	-0.647348	0.0749159	-1.87876	4.39733e-12
HORVU.MOREX.r3.1HG0013920	Leucine-rich repeat protein kinase family protein	NA	NA	NA	NA
HORVU.MOREX.r3.1HG0013970	Pyruvate dehydrogenase E1 component subunit beta	0	NA	0.35214	NA
HORVU.MOREX.r3.1HG0013980	Hexosyltransferase	NA	NA	NA	NA
HORVU.MOREX.r3.1HG0014090	Rho guanine nucleotide exchange factor	NA	NA	NA	NA
HORVU.MOREX.r3.1HG0013820	Protein IQ-DOMAIN 1	-0.470773	0.267636	-0.77737	0.0178728
HORVU.MOREX.r3.1HG0014100	Trehalose-6-phosphate synthase	0.201525	0.868236	-0.469727	0.556945
HORVU.MOREX.r3.1HG0014120	Sugar transporter, putative	-0.147618	0.805705	0.637578	0.0898246
HORVU.MOREX.r3.1HG0014220	Nuclear pore complex protein Nup98	2.46346	2.09636e-10	3.15565	2.00297e-22
HORVU.MOREX.r3.1HG0014190	Transducin/WD-like repeat-protein	0.586845	0.383712	0.215976	0.740651
HORVU.MOREX.r3.1HG0014320	Importin subunit beta-1	0.0686107	0.941224	0.0894137	0.898881
HORVU.MOREX.r3.1HG0014350	P-loop containing nucleoside triphosphate hydrolases superfamily protein	0.888156	0.366626	0.799233	0.316253
HORVU.MOREX.r3.1HG0014340	E3 SUMO-protein ligase SIZ1	-0.149834	0.733504	0.294485	0.341686
HORVU.MOREX.r3.1HG0014380	Orotidine 5'-phosphate decarboxylase	3.04435	NA	-1.15204	NA
HORVU.MOREX.r3.1HG0014410	Receptor-like kinase	0.172148	0.799088	1.22036	0.0012161
HORVU.MOREX.r3.1HG0014430	Beta 1, 3 galactosyltransferase	-0.950584	0.0713931	-0.299625	0.565514
HORVU.MOREX.r3.1HG0014440	Dihydrolipoyl dehydrogenase	-0.729052	0.137165	-0.0110133	0.984677
HORVU.MOREX.r3.1HG0014490	Pentatricopeptide repeat-containing protein	-0.376242	0.886669	-0.476136	0.802517
HORVU.MOREX.r3.1HG0014520	Kinase family protein	1.0709	0.190473	3.12603	1.02336e-07
HORVU.MOREX.r3.1HG0014530	Acyl-CoA dehydrogenase	2.35165	0.000173008	3.90706	7.80035e-13
HORVU.MOREX.r3.1HG0014560	Peptide-N4-(N-acetyl-beta-glucosaminyl)asparagine amidase A	0.747897	0.53683	0.174108	0.883857
HORVU.MOREX.r3.1HG0014570	Myb/SANT-like DNA-binding domain protein	NA	NA	NA	NA
HORVU.MOREX.r3.1HG0014580	p-loop containing nucleoside triphosphate hydrolases superfamily protein	-0.312822	0.708619	1.25697	0.00892947
HORVU.MOREX.r3.1HG0014590	3-oxo-5-alpha-steroid 4-dehydrogenase family protein	0	NA	2.15336	NA
HORVU.MOREX.r3.1HG0014640	Pentatricopeptide repeat-containing protein	-1.03014	0.619941	-1.24681	0.400591
HORVU.MOREX.r3.1HG0014650	Pentatricopeptide repeat-containing protein	1.10757	0.700329	-1.74454	0.433501
HORVU.MOREX.r3.1HG0014660	Pentatricopeptide repeat-containing protein	0.00241304	1	-0.633091	0.5764
HORVU.MOREX.r3.1HG0014620	Polyribonucleotide nucleotidyltransferase	0.459126	0.443686	-0.254813	0.644031
HORVU.MOREX.r3.1HG0014680	Tetraspanin family protein	1.05086	0.00384657	2.21504	2.33813e-14
HORVU.MOREX.r3.1HG0014710	neuronal PAS domain protein	0	NA	5.15355	NA
HORVU.MOREX.r3.1HG0014730	PLATZ transcription factor	0.281022	0.933325	2.5397	0.0854269
HORVU.MOREX.r3.1HG0014690	protein translocase subunit	0.931049	0.0899311	0.00114219	1
HORVU.MOREX.r3.1HG0014740	Nuclear receptor corepressor 1	-0.279136	0.75412	0.684876	0.273803
HORVU.MOREX.r3.1HG0014790	Peptide methionine sulfoxide reductase MsrB	3.54975	NA	1.34307	NA
HORVU.MOREX.r3.1HG0014800	Peptide methionine sulfoxide reductase MsrB	-0.780417	NA	-4.60451	NA
HORVU.MOREX.r3.1HG0014910	Proline--tRNA ligase	0	NA	5.57736	NA
HORVU.MOREX.r3.1HG0015110	Phosphoinositide phospholipase C	-0.994968	0.657408	-0.38643	0.842827
HORVU.MOREX.r3.1HG0015130	Phosphoinositide phospholipase C	-0.138415	0.803022	0.507519	0.131948
HORVU.MOREX.r3.1HG0015170	ADP-ribosylation factor, putative	-0.39825	0.287726	-0.285754	0.373638
HORVU.MOREX.r3.1HG0015240	Disease resistance protein (CC-NBS-LRR class) family	-0.622006	0.594336	1.26109	0.078445
HORVU.MOREX.r3.1HG0015250	Zinc finger CCCH domain-containing protein	-0.145739	0.779809	-0.632725	0.0556857
HORVU.MOREX.r3.1HG0015270	RRP15-like protein	0.690149	0.189185	0.183773	0.738113
HORVU.MOREX.r3.1HG0015420	Aminomethyltransferase	0.956258	0.6191	-0.970289	0.448243
HORVU.MOREX.r3.1HG0015430	Trihelix transcription factor GT-3b	1.13727	0.490047	0.256959	0.866168
HORVU.MOREX.r3.1HG0015470	2-oxoglutarate (2OG) and Fe(II)-dependent oxygenase superfamily protein	1.78042	0.304675	0.22986	0.900379
HORVU.MOREX.r3.1HG0015480	Chaperone protein dnaJ	0.0736452	0.873992	0.485992	0.0539246
HORVU.MOREX.r3.1HG0015520	Aminotransferase-related family protein	0.147703	0.929058	-1.06836	0.281558
HORVU.MOREX.r3.1HG0015680	Receptor protein kinase, putative	-1.86805	0.220704	-0.56762	0.704659
HORVU.MOREX.r3.1HG0015750	transcription factor, putative (Protein of unknown function, DUF547)	-4.61491	0.0135595	-2.43578	0.0157371
HORVU.MOREX.r3.1HG0015720	Kinase family protein	0.139051	0.901532	-0.70843	0.311922
HORVU.MOREX.r3.1HG0015760	Regulator of chromosome condensation (RCC1) family protein	-0.463851	0.493908	-0.254271	0.660412
HORVU.MOREX.r3.1HG0015890	ATP-dependent zinc metalloprotease FtsH	0.309564	0.736367	0.386898	0.579888
HORVU.MOREX.r3.1HG0015960	Protein kinase family protein	1.44399	0.636717	-6.78803	0.00313863
HORVU.MOREX.r3.1HG0016030	Mitochondrial pyruvate carrier	-1.23254	0.0955257	-0.606953	0.364683
HORVU.MOREX.r3.1HG0016100	F-box protein	0	NA	-0.490245	NA
HORVU.MOREX.r3.1HG0016090	Carotenoid isomerase, putative, expressed	0.793061	0.0229444	2.01293	3.01642e-14
HORVU.MOREX.r3.1HG0016110	Metal tolerance protein	-0.752379	0.0204911	0.135818	0.706471
HORVU.MOREX.r3.1HG0016260	Xyloglucan 6-xylosyltransferase 1	-0.885119	0.422464	-0.269083	0.790279
HORVU.MOREX.r3.1HG0016200	Aminotransferase like protein	-0.176288	0.868802	-0.851557	0.205046
HORVU.MOREX.r3.1HG0016210	Endoglucanase	-2.33852	0.0748255	-0.0669442	0.964605
HORVU.MOREX.r3.1HG0016340	Proteasome subunit alpha type	-0.914272	0.0930668	-0.758714	0.0843476
HORVU.MOREX.r3.1HG0016370	Homeobox protein knotted-1-like 1	0.450987	0.641177	-0.839832	0.192215
HORVU.MOREX.r3.1HG0016310	BZIP transcription factor	1.23544	0.00513594	1.29867	0.00079433
HORVU.MOREX.r3.1HG0016410	RNA polymerase II-associated protein 3	0.0902083	0.876075	-0.149421	0.704576
HORVU.MOREX.r3.1HG0016450	Kinase, putative	-0.365032	0.806439	-2.44913	0.00575777
HORVU.MOREX.r3.1HG0016480	Leucine-rich repeat receptor-like protein kinase family protein	-0.0830871	0.932535	-1.75351	0.000258312
HORVU.MOREX.r3.1HG0016550	transmembrane protein, putative (DUF247)	-1.72329	NA	0.0727816	0.981734
HORVU.MOREX.r3.1HG0016510	transmembrane protein, putative (DUF247)	0.920354	0.427305	0.764102	0.353091
HORVU.MOREX.r3.1HG0016590	Protein BIG GRAIN 1-like	1.09159	NA	0.583248	0.827269
HORVU.MOREX.r3.1HG0016660	F-box protein	0	NA	-1.64206	NA
HORVU.MOREX.r3.1HG0016730	Exostosin-like	0.515233	0.486027	1.49423	0.00176895
HORVU.MOREX.r3.1HG0016710	Annexin	-1.73035	9.48944e-08	-0.571683	0.0902964
HORVU.MOREX.r3.1HG0016740	G-patch domain containing protein	0.0547978	0.915492	0.324576	0.290555
HORVU.MOREX.r3.1HG0016760	Transmembrane protein, putative	0.432388	0.310434	0.740037	0.0172049
HORVU.MOREX.r3.1HG0016770	Pentatricopeptide repeat-containing protein	-0.588715	0.80272	-2.05345	0.182234
HORVU.MOREX.r3.1HG0016790	Long-Chain Acyl-CoA Synthetase	1.31679	0.681527	1.05861	0.692852
HORVU.MOREX.r3.1HG0016810	Agenet domain-containing protein	0.0987388	0.834817	-0.00704208	0.986794
HORVU.MOREX.r3.1HG0016820	F-box/FBD/LRR-repeat protein	-0.692776	0.328342	0.136265	0.841249
HORVU.MOREX.r3.1HG0016850	FBD-associated F-box protein	-0.509236	0.41407	0.831687	0.0606855
HORVU.MOREX.r3.1HG0016910	Formin-like protein	-1.20052	0.715951	-2.17327	0.346515
HORVU.MOREX.r3.1HG0016940	Phosphate translocator	-0.0627219	0.98236	-0.92821	0.564513
HORVU.MOREX.r3.1HG0016950	O-fucosyltransferase family protein	-0.160347	0.841732	-0.447802	0.398477
HORVU.MOREX.r3.1HG0017050	MYB transcription factor	-0.225031	0.844817	-1.11027	0.115388
HORVU.MOREX.r3.1HG0017070	Nitrogen regulatory protein P-II-like protein	-0.496036	0.488522	-0.0954872	0.895289
HORVU.MOREX.r3.1HG0017080	Regulator of chromosome condensation (RCC1) family protein	0.367368	0.498907	1.48988	1.68037e-05
HORVU.MOREX.r3.1HG0017100	GDSL esterase/lipase	-4.34144	0.0551168	-1.44864	0.371358
HORVU.MOREX.r3.1HG0017110	Protein kinase	0.80808	0.0465378	1.34605	4.48592e-05
HORVU.MOREX.r3.1HG0017150	transmembrane protein, putative (DUF594)	-0.916484	0.627238	-0.338197	0.839293
HORVU.MOREX.r3.1HG0017130	Ankyrin repeat-containing protein	-0.430324	0.617894	-0.376394	0.582883
HORVU.MOREX.r3.1HG0017250	RNA polymerase II subunit B1 CTD phosphatase RPAP2, putative	0.471492	0.159318	2.36436	2.03655e-24
HORVU.MOREX.r3.1HG0017240	Protein phosphatase 2C-like protein	-0.124399	0.846046	0.72686	0.0525985
HORVU.MOREX.r3.1HG0017280	Peroxidase	-0.834671	0.178391	-2.0961	8.86824e-06
HORVU.MOREX.r3.1HG0017310	Auxin influx transporter	-0.694626	0.3953	-1.96864	0.000628401
HORVU.MOREX.r3.1HG0017350	Peroxidase	0.144709	0.892357	-0.598412	0.354904
HORVU.MOREX.r3.1HG0017370	Peroxidase	-0.96399	0.447053	-0.89005	0.377864
HORVU.MOREX.r3.1HG0017410	Peroxidase	-1.3098	0.195425	-2.44877	0.0020964
HORVU.MOREX.r3.1HG0017420	Peroxidase	-0.433749	0.655386	-1.73572	0.00595886
HORVU.MOREX.r3.1HG0017430	Peroxidase	-1.3277	0.0797979	-2.62689	1.19541e-05
HORVU.MOREX.r3.1HG0017440	phosphoribosylformylglycinamidine synthase	0.749544	0.118905	0.452754	0.284111
HORVU.MOREX.r3.1HG0017480	Peroxidase	NA	NA	NA	NA
HORVU.MOREX.r3.1HG0017460	Peroxidase	-0.684732	0.590343	-2.39154	0.0047835
HORVU.MOREX.r3.1HG0017630	zinc finger MYM-type-like protein	NA	NA	NA	NA
HORVU.MOREX.r3.1HG0017670	basic helix-loop-helix (bHLH) DNA-binding superfamily protein	-0.544595	0.709989	-0.0500593	0.969336
HORVU.MOREX.r3.1HG0017700	Lecithin-cholesterol acyltransferase-like 1	-0.530154	0.879129	-0.317065	0.913244
HORVU.MOREX.r3.1HG0017620	Peroxidase	-0.788228	0.140251	-0.44035	0.375803
HORVU.MOREX.r3.1HG0017730	Protein ROOT PRIMORDIUM DEFECTIVE 1	-2.25022	0.389794	-0.695817	0.738269
HORVU.MOREX.r3.1HG0017720	Glutathione S-transferase	1.02906	0.0747767	0.630099	0.24372
HORVU.MOREX.r3.1HG0017760	myosin heavy chain, cardiac protein	-1.66787	0.0470653	-1.11989	0.11623
HORVU.MOREX.r3.1HG0017750	Kinase family protein	0.198221	0.831828	-0.924564	0.114632
HORVU.MOREX.r3.1HG0017770	Germin-like protein 1	0.371174	0.71196	-1.40863	0.0243794
HORVU.MOREX.r3.1HG0017870	DNA binding protein, putative	-0.0748665	0.946959	0.158527	0.843739
HORVU.MOREX.r3.1HG0017880	Zinc ion binding protein	-0.371422	0.412665	0.406404	0.246593
HORVU.MOREX.r3.1HG0017900	Polynucleotidyl transferase, ribonuclease H-like superfamily protein	0	NA	0.514149	NA
HORVU.MOREX.r3.1HG0017890	Peptide chain release factor 1	-0.0837535	0.898264	0.327732	0.409237
HORVU.MOREX.r3.1HG0017930	Non-specific serine/threonine protein kinase	-0.63994	0.481366	-1.32745	0.0373907
HORVU.MOREX.r3.1HG0017980	Non-specific serine/threonine protein kinase	0.335319	0.715998	-1.22608	0.041483
HORVU.MOREX.r3.1HG0018050	3-N-debenzoyl-2-deoxytaxol N-benzoyltransferase	-1.02719	0.0721839	-0.547262	0.307075
HORVU.MOREX.r3.1HG0018110	ABC transporter B family protein	-0.283323	0.544352	0.442384	0.217615
HORVU.MOREX.r3.1HG0018130	Diacylglycerol acyltransferase	0.408734	0.428326	1.17155	0.000944817
HORVU.MOREX.r3.1HG0018200	Transmembrane protein, putative	-4.91842	0.0693408	-5.61133	0.0140129
HORVU.MOREX.r3.1HG0018190	Aspartic proteinase	-0.474792	0.297479	0.168629	0.706553
HORVU.MOREX.r3.1HG0018210	Thioesterase family protein	-0.539429	0.639536	-1.7929	0.0181139
HORVU.MOREX.r3.1HG0018240	ATP synthase subunit beta	0.295949	0.672791	-0.980105	0.0304134
HORVU.MOREX.r3.1HG0018250	Chitinase	-0.0163802	0.988293	-0.440744	0.485061
HORVU.MOREX.r3.1HG0018350	Auxin-responsive protein	-0.206567	NA	-1.28384	NA
HORVU.MOREX.r3.1HG0018270	Bushy growth protein	0.491304	0.43219	0.894348	0.0518145
HORVU.MOREX.r3.1HG0018390	Histone H4	0.326667	0.782997	-0.0937285	0.934265
HORVU.MOREX.r3.1HG0018430	Histone H3	-1.56279	0.274362	1.22244	0.356497
HORVU.MOREX.r3.1HG0018260	Low temperature and salt responsive protein	0.668755	0.185076	-0.267151	0.596568
HORVU.MOREX.r3.1HG0018510	Basic helix-loop-helix transcription factor	-0.513134	0.731331	-1.00664	0.295329
HORVU.MOREX.r3.1HG0018590	MYB transcription factor	-1.56897	0.00536667	-1.889	7.01734e-05
HORVU.MOREX.r3.1HG0018620	DUF1685 family protein	-1.79048	0.451267	-2.28534	0.204828
HORVU.MOREX.r3.1HG0018730	RNA-binding family protein	0.530226	0.181517	0.528597	0.116963
HORVU.MOREX.r3.1HG0018800	Dehydrogenase	0.528973	0.858241	-1.07372	0.600268
HORVU.MOREX.r3.1HG0018820	Benzyl alcohol O-benzoyltransferase	-2.72605	0.217467	-1.5627	0.390595
HORVU.MOREX.r3.1HG0018810	FBD-associated F-box protein	-0.19616	0.711163	-0.73785	0.0307341
HORVU.MOREX.r3.1HG0018830	Benzyl alcohol O-benzoyltransferase	-2.80443	0.129223	-1.76512	0.262352
HORVU.MOREX.r3.1HG0018930	Benzyl alcohol O-benzoyltransferase	0.0706115	0.932698	1.06454	0.00507864
HORVU.MOREX.r3.1HG0018940	tRNA/rRNA methyltransferase family protein	0.252919	0.682064	0.217089	0.65076
HORVU.MOREX.r3.1HG0019060	RING/U-box superfamily protein, putative	0.138376	0.693401	0.854438	4.11094e-05
HORVU.MOREX.r3.1HG0019100	2,3-bisphosphoglycerate-dependent phosphoglycerate mutase	-0.0565122	0.94812	-1.2233	0.00618453
HORVU.MOREX.r3.1HG0019140	D-3-phosphoglycerate dehydrogenase	0.181191	0.927957	-0.48431	0.706524
HORVU.MOREX.r3.1HG0019150	5-methyltetrahydropteroyltriglutamate--homocysteine methyltransferase	-1.03581	0.405303	-2.12017	0.0148189
HORVU.MOREX.r3.1HG0019160	autophagy 2	-0.664226	0.188123	-0.807437	0.0413716
HORVU.MOREX.r3.1HG0019220	Phytochrome B	-0.415538	NA	-2.83082	NA
HORVU.MOREX.r3.1HG0019170	Replication protein A 70 kDa DNA-binding subunit	-0.564918	0.481915	-0.519515	0.416531
HORVU.MOREX.r3.1HG0019230	ABC transporter A family member 1	0.456179	0.77279	1.00352	0.35606
HORVU.MOREX.r3.1HG0019240	N-acetyltransferase, putative	-0.219899	0.856004	1.03342	0.130607
HORVU.MOREX.r3.1HG0019270	2-oxoglutarate (2OG) and Fe(II)-dependent oxygenase superfamily protein, putative	0.416707	0.754764	0.572861	0.565579
HORVU.MOREX.r3.1HG0019260	Aminotransferase	2.59371	4.70778e-05	3.64102	1.48406e-10
HORVU.MOREX.r3.1HG0019320	Methyltransferase family protein	0.447398	0.460797	-0.34961	0.473423
HORVU.MOREX.r3.1HG0019330	Carboxypeptidase	-1.61112	0.00670591	-1.42554	0.00330612
HORVU.MOREX.r3.1HG0019340	Drebrin-like protein	1.19141	0.00153199	1.65871	1.05662e-07
HORVU.MOREX.r3.1HG0019360	Mitogen-activated protein kinase	0.676288	0.0631707	2.02382	3.07256e-13
HORVU.MOREX.r3.1HG0019380	Glioma tumor suppressor-like protein	0.897617	0.0168216	0.567209	0.0998121
HORVU.MOREX.r3.1HG0019390	Proteinase inhibitor	-0.5363	0.449738	0.156519	0.814028
HORVU.MOREX.r3.1HG0019410	Transducin/WD-like repeat-protein	-1.00558	0.0276733	-0.809706	0.0396527
HORVU.MOREX.r3.1HG0019420	O-acyltransferase	0.449726	0.449727	0.640355	0.148525
HORVU.MOREX.r3.1HG0019550	tRNA dimethylallyltransferase	-0.141062	0.805952	0.931822	0.003623
HORVU.MOREX.r3.1HG0019580	Mitochondrial transcription termination factor family protein	-0.807167	0.572197	-0.84537	0.431234
HORVU.MOREX.r3.1HG0019650	extracellular ligand-gated ion channel protein (DUF3537)	1.3497	0.421176	-0.256871	0.876329
HORVU.MOREX.r3.1HG0019660	ATP-dependent RNA helicase, putative	-1.85919	NA	-3.05681	NA
HORVU.MOREX.r3.1HG0019680	Alpha-mannosidase	0.392487	0.801452	0.320894	0.79625
HORVU.MOREX.r3.1HG0019730	DNA/RNA helicase protein	0.264202	0.436511	0.85206	0.000275893
HORVU.MOREX.r3.1HG0019870	Serine/threonine-protein phosphatase	0.462465	0.142065	0.331177	0.232773
HORVU.MOREX.r3.1HG0019920	Ankyrin repeat domain protein, putative	-0.0944045	0.858114	-0.76959	0.0099474
HORVU.MOREX.r3.1HG0019950	Dihydroflavonol 4-reductase/flavanone protein	3.36934	NA	-1.92872	NA
HORVU.MOREX.r3.1HG0019930	DNA repair helicase	-0.552225	0.273872	-0.317963	0.434128
HORVU.MOREX.r3.1HG0019960	Agmatine coumaroyltransferase-2	-0.394534	NA	-3.33539	NA
HORVU.MOREX.r3.1HG0019970	Agmatine coumaroyltransferase-1	0.00372101	1	-2.22209	0.0692245
HORVU.MOREX.r3.1HG0019980	ATP binding protein	-0.374904	0.493883	0.0287229	0.957579
HORVU.MOREX.r3.1HG0020190	Sucrose-phosphatase	-0.616606	0.627254	-1.03781	0.274037
HORVU.MOREX.r3.1HG0020210	CRS1/YhbY (CRM) domain protein	0.0643153	0.94945	0.157973	0.818243
HORVU.MOREX.r3.1HG0020220	Protein VERNALIZATION INSENSITIVE 3	-0.162579	0.816944	-1.20877	0.00294686
HORVU.MOREX.r3.1HG0020260	GDSL esterase/lipase	-1.42663	NA	-2.87532	NA
HORVU.MOREX.r3.1HG0020270	SAD1/UNC-84 domain protein, putative	-0.149329	0.624583	0.547739	0.00484883
HORVU.MOREX.r3.1HG0020280	Pentatricopeptide repeat superfamily protein	1.18668	0.0139895	0.0213226	0.973385
HORVU.MOREX.r3.1HG0020290	PAX-interacting protein 1	0.302148	0.80149	-0.394384	0.661237
HORVU.MOREX.r3.1HG0020300	Nucleolar MIF4G domain-containing protein 1	0.393144	0.5942	-0.129241	0.85234
HORVU.MOREX.r3.1HG0020390	Nodulin-like / Major Facilitator Superfamily protein	-3.39139	0.0136902	-0.53507	0.514703
HORVU.MOREX.r3.1HG0020310	Calcium-dependent protein kinase	0.925761	0.807244	-1.74544	0.523509
HORVU.MOREX.r3.1HG0020320	Pentatricopeptide repeat-containing protein	-0.163529	0.859611	-0.118012	0.865935
HORVU.MOREX.r3.1HG0020450	Laccase	-1.49359	NA	-2.23958	NA
HORVU.MOREX.r3.1HG0020520	F-box family protein	0.502892	0.79883	-0.00152507	1
HORVU.MOREX.r3.1HG0020650	F-box family protein	1.4919	0.175698	0.273989	0.803556
HORVU.MOREX.r3.1HG0020820	Serine protease	0.131514	0.892652	0.209624	0.754097
HORVU.MOREX.r3.1HG0020840	Pentatricopeptide repeat-containing protein	-2.36943	0.228669	-0.585054	0.752752
HORVU.MOREX.r3.1HG0020850	Serine/threonine-protein kinase	-2.14844	NA	-1.99685	0.523015
HORVU.MOREX.r3.1HG0020900	Histone H3	0.567417	0.536193	-0.757564	0.292116
HORVU.MOREX.r3.1HG0020910	Histone H4	1.52118	0.0174557	0.195828	0.793847
HORVU.MOREX.r3.1HG0020440	Kinase family protein	0.109981	0.92507	-1.38925	0.0283262
HORVU.MOREX.r3.1HG0020930	F-box/kelch-repeat protein	-0.76197	0.0405531	-0.1119	0.781042
HORVU.MOREX.r3.1HG0020980	Endo-1,31,4-beta-D-glucanase	0.346383	0.588309	-0.325818	0.533009
HORVU.MOREX.r3.1HG0021010	Pentatricopeptide repeat-containing protein	-2.16446	0.0381501	-0.892342	0.332857
HORVU.MOREX.r3.1HG0020990	F-box domain containing protein	0.48155	0.496333	0.281201	0.64043
HORVU.MOREX.r3.1HG0021020	Pentatricopeptide repeat-containing protein	-1.41163	0.0638969	-1.69225	0.00114223
HORVU.MOREX.r3.1HG0021090	BTB/POZ and MATH domain-containing protein 2	-1.09456	0.13983	-0.891025	0.102455
HORVU.MOREX.r3.1HG0021100	NBS-LRR disease resistance protein-like protein	-0.323248	0.758191	-0.403235	0.617485
HORVU.MOREX.r3.1HG0021110	Disease resistance protein (NBS-LRR class) family	0.982404	0.317192	9.09942	1.79873e-10
HORVU.MOREX.r3.1HG0021130	Disease resistance protein (TIR-NBS-LRR class)	-0.4849	0.711163	-0.0639059	0.957534
HORVU.MOREX.r3.1HG0021150	Disease resistance protein (NBS-LRR class) family	-0.689791	0.63058	-0.220863	0.867936
HORVU.MOREX.r3.1HG0021190	Harpin inducing protein	-0.58009	NA	0.352143	NA
HORVU.MOREX.r3.1HG0021200	Coiled-coil domain-containing protein SCD2	0	NA	-1.89502	NA
HORVU.MOREX.r3.1HG0021290	NAC domain protein	-2.62141	NA	-1.40185	NA
HORVU.MOREX.r3.1HG0021240	Sodium/hydrogen exchanger	-0.354968	0.452589	-0.101633	0.825379
HORVU.MOREX.r3.1HG0021320	4-hydroxy-tetrahydrodipicolinate reductase	0.996296	0.0715212	0.124466	0.846702
HORVU.MOREX.r3.1HG0021330	Asparagine--tRNA ligase	0.119615	0.765049	-0.343793	0.20095
HORVU.MOREX.r3.1HG0021340	Glutathione S-transferase	-0.0704399	0.920591	-0.565716	0.162123
HORVU.MOREX.r3.1HG0021350	Glutathione S-transferase	0.106476	0.854567	-0.360121	0.335372
HORVU.MOREX.r3.1HG0021360	Glutathione S-transferase	-0.106473	0.932535	-0.096001	0.920825
HORVU.MOREX.r3.1HG0021380	Glutathione S-transferase	-0.0776594	0.943944	0.69437	0.277689
HORVU.MOREX.r3.1HG0021400	Glutaredoxin	-2.10147	0.324692	0.0645757	0.974647
HORVU.MOREX.r3.1HG0021390	Glutathione S-transferase	1.10998	0.0183572	0.665617	0.113936
HORVU.MOREX.r3.1HG0021440	Invertase inhibitor	3.14288	NA	0	NA
HORVU.MOREX.r3.1HG0021430	L-gulonolactone oxidase	-1.11687	0.397996	-2.5189	0.00866798
HORVU.MOREX.r3.1HG0021450	F-box protein	-0.688211	0.655293	0.0770028	0.955652
HORVU.MOREX.r3.1HG0021570	3-hydroxy-3-methylglutaryl-coenzyme A reductase 1	1.75448	NA	-0.564641	NA
HORVU.MOREX.r3.1HG0021610	F-box protein	-0.834987	0.476452	-0.541431	0.55858
HORVU.MOREX.r3.1HG0021640	Peroxidase	0.828035	0.183559	2.83392	8.71545e-10
HORVU.MOREX.r3.1HG0021690	Peroxidase	0.0999256	0.941334	1.46243	0.0542376
HORVU.MOREX.r3.1HG0021710	Peroxidase	2.70632	0.340812	-1.05849	0.696463
HORVU.MOREX.r3.1HG0021780	Transmembrane protein, putative	-1.72809	0.60143	-1.30074	0.614168
HORVU.MOREX.r3.1HG0021770	Elongator complex protein 2	0.032507	0.958101	-0.0747033	0.863643
HORVU.MOREX.r3.1HG0021820	Transposase	NA	NA	NA	NA
HORVU.MOREX.r3.1HG0021810	Calcium-dependent lipid-binding (CaLB domain) family protein	-0.750067	NA	-2.09276	NA
HORVU.MOREX.r3.1HG0021800	Glycosyltransferase	-3.00562	0.0135575	-2.3654	0.0218109
HORVU.MOREX.r3.1HG0021830	SKP1-like protein 4	0.210027	0.689694	-0.116945	0.799817
HORVU.MOREX.r3.1HG0021880	SKP1-like protein 4	-1.10917	0.0181085	0.106687	0.84498
HORVU.MOREX.r3.1HG0021870	Serine/threonine-protein kinase ATM	-0.174382	0.664225	0.627541	0.0107582
HORVU.MOREX.r3.1HG0021960	1-aminocyclopropane-1-carboxylate oxidase	-0.850406	0.52041	-2.71215	0.00320001
HORVU.MOREX.r3.1HG0021980	O-glucosyltransferase rumi	-1.91414	0.0137274	-0.714121	0.30585
HORVU.MOREX.r3.1HG0021970	1-aminocyclopropane-1-carboxylate oxidase	-0.300941	0.827698	-2.74935	0.000497364
HORVU.MOREX.r3.1HG0022060	Cullin-1	0.380993	0.0683362	0.394643	0.0232053
HORVU.MOREX.r3.1HG0022070	Cullin-1	0.383812	0.15758	0.802081	0.000109399
HORVU.MOREX.r3.1HG0022090	Serine/threonine-protein phosphatase 2A regulatory subunit B	0.515919	0.123481	0.604219	0.0271676
HORVU.MOREX.r3.1HG0022120	Anaphase-promoting complex subunit 7	-0.71422	0.500071	0.0299204	0.978689
HORVU.MOREX.r3.1HG0022330	Disease resistance protein (NBS-LRR class) family	-3.17389	NA	0.700162	NA
HORVU.MOREX.r3.1HG0022380	Zinc finger protein	-0.00395066	1	0.68413	0.657003
HORVU.MOREX.r3.1HG0022350	Proline synthase co-transcribed bacterial	0.211555	0.730732	-0.133158	0.79565
HORVU.MOREX.r3.1HG0022360	transmembrane protein, putative (DUF247)	-0.295066	0.813187	-0.57229	0.489686
HORVU.MOREX.r3.1HG0022400	RING/U-box superfamily protein, putative	0.687334	0.761133	-1.5761	0.314117
HORVU.MOREX.r3.1HG0022430	RING/U-box superfamily protein, putative	-1.13706	NA	-1.65303	NA
HORVU.MOREX.r3.1HG0022440	Chromatin remodeling factor, putative	0.624386	0.0844789	0.105782	0.793847
HORVU.MOREX.r3.1HG0022450	Double stranded RNA binding protein 3	-0.15365	0.74854	0.215854	0.543457
HORVU.MOREX.r3.1HG0022460	Transport inhibitor response 1	0.344642	0.279024	-0.109	0.735489
HORVU.MOREX.r3.1HG0022490	ATP-dependent RNA helicase DeaD	-0.368802	0.440904	0.282974	0.459755
HORVU.MOREX.r3.1HG0022500	Starch synthase family protein	-0.40567	NA	-2.05758	NA
HORVU.MOREX.r3.1HG0022530	Heavy metal transport/detoxification superfamily protein	-1.21955	0.369082	-0.0394367	0.978824
HORVU.MOREX.r3.1HG0022550	Kinase-like	0	NA	-0.438534	NA
HORVU.MOREX.r3.1HG0022570	Pathogenesis-related thaumatin family protein	-0.253821	0.772928	-0.218372	0.760737
HORVU.MOREX.r3.1HG0022660	Bifunctional protein FolD	0.14534	0.789257	-0.0495869	0.917787
HORVU.MOREX.r3.1HG0022680	Histidine--tRNA ligase	-0.546409	0.238734	-0.191342	0.670695
HORVU.MOREX.r3.1HG0022750	Translocator protein-like protein	0.182253	NA	0.333123	NA
HORVU.MOREX.r3.1HG0022760	BTB/POZ/MATH-domain protein	0.326782	0.725099	1.57871	0.0051686
HORVU.MOREX.r3.1HG0022790	NAC domain protein	-0.334259	0.655956	0.719631	0.119286
HORVU.MOREX.r3.1HG0022860	Xylosyltransferase 1	-0.674487	0.0831831	-0.581029	0.064658
HORVU.MOREX.r3.1HG0022910	Villin	-0.665895	0.385993	-0.413754	0.525809
HORVU.MOREX.r3.1HG0022990	XH/XS domain-containing protein	2.13853	0.601888	-0.754904	0.839685
HORVU.MOREX.r3.1HG0022780	Rubber elongation factor protein, putative	1.27536	0.00100318	0.696183	0.0629899
HORVU.MOREX.r3.1HG0023140	Pentatricopeptide repeat-containing family protein	-3.93305	0.0340964	-4.56668	0.0105438
HORVU.MOREX.r3.1HG0023010	Lipase	-1.42324	0.0743543	-1.68123	0.0124444
HORVU.MOREX.r3.1HG0023150	Phenylalanine ammonia-lyase	-1.06458	0.170255	-2.633	8.86104e-06
HORVU.MOREX.r3.1HG0023200	LURP-one-like protein	-0.48823	0.900978	-1.28902	0.622153
HORVU.MOREX.r3.1HG0023210	Gamma-tubulin complex component	-0.0707558	0.942704	0.152908	0.829684
HORVU.MOREX.r3.1HG0023230	RING/U-box superfamily protein	0.510714	0.142904	0.884898	0.00119575
HORVU.MOREX.r3.1HG0023420	SKP1-like protein 4	-3.93652	NA	0.0292574	0.993838
HORVU.MOREX.r3.1HG0023370	Kinesin-like protein	-0.035381	0.931386	-0.52949	0.0168558
HORVU.MOREX.r3.1HG0023550	Myosin-9	NA	NA	NA	NA
HORVU.MOREX.r3.1HG0023580	WAT1-related protein	-1.48398	0.243844	-2.30105	0.0198993
HORVU.MOREX.r3.1HG0023540	Serine/threonine-protein phosphatase	0.543427	0.313794	0.155031	0.774762
HORVU.MOREX.r3.1HG0023610	Histone H4	1.86738	0.0114955	1.07061	0.110702
HORVU.MOREX.r3.1HG0023620	Histone H3	0.404759	0.612007	-0.506148	0.421899
HORVU.MOREX.r3.1HG0023640	Leucine aminopeptidase, putative	-0.74079	0.554513	-0.389219	0.722858
HORVU.MOREX.r3.1HG0023650	Small nuclear ribonucleoprotein	0.825531	0.00602128	0.0405215	0.914559
HORVU.MOREX.r3.1HG0023680	Fatty acid oxidation complex subunit alpha	-0.520632	0.779601	0.176348	0.912664
HORVU.MOREX.r3.1HG0023710	F-box domain containing protein-like	-1.67935	0.0771553	0.32401	0.715053
HORVU.MOREX.r3.1HG0023770	Flavin-containing monooxygenase	1.23203	NA	-2.34981	NA
HORVU.MOREX.r3.1HG0023740	RING/FYVE/PHD zinc finger superfamily protein	-1.31176	0.0611602	0.555528	0.360644
HORVU.MOREX.r3.1HG0023870	Chlororespiratory reduction31	-0.619192	0.637739	0.115228	0.920183
HORVU.MOREX.r3.1HG0023840	Ethylene receptor	-0.546982	0.0980504	-0.305537	0.299887
HORVU.MOREX.r3.1HG0023940	DNA-directed RNA polymerase III subunit RPC4	0.312177	0.66642	-0.244405	0.672526
HORVU.MOREX.r3.1HG0023950	Fe/S biogenesis protein nfuA	0.685157	0.209047	1.06673	0.011914
HORVU.MOREX.r3.1HG0023970	GATA transcription factor, putative	0.905705	0.482244	1.43296	0.12398
HORVU.MOREX.r3.1HG0024020	Heparan-alpha-glucosaminide N-acetyltransferase	0.0603288	0.905415	-0.131079	0.687125
HORVU.MOREX.r3.1HG0023990	Importin subunit alpha	-0.010639	0.982881	0.118069	0.698489
HORVU.MOREX.r3.1HG0024030	tRNA (Guanine(26)-N(2))-dimethyltransferase	-0.0297209	0.972393	1.13399	0.00575543
HORVU.MOREX.r3.1HG0024040	Disulfide-isomerase	0.542604	0.122733	-0.592289	0.0472723
HORVU.MOREX.r3.1HG0024070	D-3-phosphoglycerate dehydrogenase	0.0276719	NA	-0.675846	NA
HORVU.MOREX.r3.1HG0024050	Poly [ADP-ribose] polymerase	-0.652446	0.531057	-2.47804	0.000259006
HORVU.MOREX.r3.1HG0024090	Peroxisomal membrane (Mpv17/PMP22) family protein	-0.215597	0.906932	0.247412	0.857755
HORVU.MOREX.r3.1HG0024140	Cellulose synthase-like protein	-0.122421	0.93047	-1.97507	0.00811441
HORVU.MOREX.r3.1HG0024220	ACT domain repeat 5	3.11977	NA	-0.845296	NA
HORVU.MOREX.r3.1HG0024210	Chaperone protein dnaJ, putative	-0.839004	0.68929	-3.28455	0.0163693
HORVU.MOREX.r3.1HG0024260	RNA binding protein	NA	NA	NA	NA
HORVU.MOREX.r3.1HG0024230	Tubulin beta chain	0.478126	0.19751	-0.215105	0.536738
HORVU.MOREX.r3.1HG0024280	Dihydrolipoyl dehydrogenase	0.442703	0.410992	-0.830219	0.03979
HORVU.MOREX.r3.1HG0024290	Serine/threonine-protein phosphatase 4 regulatory subunit 3	0.127272	0.82075	-0.598216	0.0692694
HORVU.MOREX.r3.1HG0024380	Flavin-containing monooxygenase	-1.50566	0.357861	-2.10966	0.0805562
HORVU.MOREX.r3.1HG0024440	EGG APPARATUS-1 protein	-0.365869	0.329999	0.945058	0.000547647
HORVU.MOREX.r3.1HG0024500	DNA-directed RNA polymerase II subunit	0.868258	0.0940999	1.0256	0.0168146
HORVU.MOREX.r3.1HG0024560	NADH-quinone oxidoreductase subunit I	-0.96343	0.400041	0.115401	0.917062
HORVU.MOREX.r3.1HG0024510	Universal stress protein	-0.029827	0.964686	-0.0813115	0.866124
HORVU.MOREX.r3.1HG0024570	Transcription factor, putative	-1.38814	0.0236897	-1.62732	0.000322874
HORVU.MOREX.r3.1HG0024670	Gibberellin 2-oxidase	-5.13121	0.0416251	0.379517	0.872294
HORVU.MOREX.r3.1HG0024690	E3 ubiquitin-protein ligase	-0.366813	0.609013	0.164903	0.795983
HORVU.MOREX.r3.1HG0024710	Golgi apparatus membrane protein TVP23	0.878119	0.0239368	-0.347718	0.373926
HORVU.MOREX.r3.1HG0024730	GDSL esterase/lipase	-1.12599	0.0126461	-2.47967	4.92337e-12
HORVU.MOREX.r3.1HG0024800	evolutionarily conserved C-terminal region 2	-0.287962	0.763391	0.484106	0.447896
HORVU.MOREX.r3.1HG0024860	AGAMOUS MADS box factor transcription factor	-0.393897	NA	0	NA
HORVU.MOREX.r3.1HG0024740	GDSL esterase/lipase	-0.956068	0.0302112	-2.33559	1.33349e-11
HORVU.MOREX.r3.1HG0024880	Dihydrolipoyl dehydrogenase	0.227321	0.616869	-0.643454	0.0389078
HORVU.MOREX.r3.1HG0024900	Macrophage erythroblast attacher	0.124241	0.784653	0.216437	0.506061
HORVU.MOREX.r3.1HG0024980	RELA/SPOT	-0.305136	0.843221	1.48018	0.0978277
HORVU.MOREX.r3.1HG0024910	Ubiquitin	1.15718	0.0148765	-0.091026	0.878692
HORVU.MOREX.r3.1HG0025050	Peroxidase	-0.881156	0.373739	-1.03843	0.195527
HORVU.MOREX.r3.1HG0025100	E3 ubiquitin-protein ligase	-0.104824	0.958101	-0.808348	0.463144
HORVU.MOREX.r3.1HG0025110	Protein DETOXIFICATION	0	NA	-0.733272	NA
HORVU.MOREX.r3.1HG0025060	centrosomal protein of 135 kDa-like protein	0.186733	0.676561	0.34109	0.286509
HORVU.MOREX.r3.1HG0025350	Arginine/serine-rich splicing factor, putative	0.233988	0.790127	0.171198	0.80585
HORVU.MOREX.r3.1HG0025440	Transcription initiation factor TFIID subunit 13	-0.217828	0.710626	-0.660078	0.0750142
HORVU.MOREX.r3.1HG0025320	Receptor-like kinase, putative	-0.0347247	0.9722	-0.0642233	0.929685
HORVU.MOREX.r3.1HG0025340	SWIB/MDM2 and Plus-3 and GYF domain-containing protein	0	NA	-0.581108	NA
HORVU.MOREX.r3.1HG0025500	Arginine--tRNA ligase	0.647345	0.119926	0.247603	0.552112
HORVU.MOREX.r3.1HG0025510	MYB-related transcription factor	0.301845	0.857148	-3.20899	0.000545156
HORVU.MOREX.r3.1HG0025530	Fasciclin-like arabinogalactan protein	0	NA	-1.43196	NA
HORVU.MOREX.r3.1HG0025520	RING/U-box superfamily protein	0.49375	0.275124	0.46369	0.208885
HORVU.MOREX.r3.1HG0025550	PHD finger alfin-like protein	0.471024	0.198187	0.21727	0.533343
HORVU.MOREX.r3.1HG0025600	Serine/threonine-protein kinase	-1.31776	0.441303	-0.37842	0.815916
HORVU.MOREX.r3.1HG0025620	Acyl-CoA dehydrogenase, putative	0.210387	0.73379	0.698019	0.0878309
HORVU.MOREX.r3.1HG0025690	Non-specific serine/threonine protein kinase	-1.788	NA	-0.96114	NA
HORVU.MOREX.r3.1HG0025660	Basic helix-loop-helix transcription factor	1.56512	0.645363	-1.5498	0.565579
HORVU.MOREX.r3.1HG0025730	Ring finger protein, putative	-2.23573	NA	-2.89545	NA
HORVU.MOREX.r3.1HG0025720	6-phosphofructo-2-kinase/fructose-2, 6-bisphosphatase	0.413694	0.809643	-0.476324	0.711057
HORVU.MOREX.r3.1HG0025750	Zinc transporter protein	-0.548122	0.152	0.495868	0.105844
HORVU.MOREX.r3.1HG0025790	Aspartate--tRNA ligase	-1.57438	0.0904706	-0.288479	0.764047
HORVU.MOREX.r3.1HG0025840	Kelch-like protein	-4.74384	0.0988018	-1.29897	0.598988
HORVU.MOREX.r3.1HG0025870	6,7-dimethyl-8-ribityllumazine synthase	-2.55469	0.011554	-0.473974	0.642502
HORVU.MOREX.r3.1HG0025880	Phosphatidylinositol N-acetylglucosaminyltransferase subunit H	0.615314	0.544726	0.764691	0.311044
HORVU.MOREX.r3.1HG0025890	LOB domain-containing protein, putative	0.124902	0.93912	-1.78974	0.0502422
HORVU.MOREX.r3.1HG0025900	homeobox protein knotted-1-like 6	1.28355	0.00417855	1.7961	1.21176e-06
HORVU.MOREX.r3.1HG0025960	Haloacid dehalogenase-like hydrolase superfamily protein	-0.319476	0.80149	0.422694	0.657526
HORVU.MOREX.r3.1HG0025980	ATP-dependent helicase/deoxyribonuclease subunit B	0.284932	0.593175	-0.533181	0.167726
HORVU.MOREX.r3.1HG0025990	Nucleotide/sugar transporter family protein	0.120283	0.749308	-0.447921	0.0642421
HORVU.MOREX.r3.1HG0026010	Kinase interacting (KIP1-like) family protein	-0.158718	0.725953	-0.0118022	0.978251
HORVU.MOREX.r3.1HG0026030	Thioredoxin-like protein	0.106124	0.865331	-0.134083	0.77786
HORVU.MOREX.r3.1HG0026080	RING finger protein	0.161644	0.784483	1.24047	0.000277064
HORVU.MOREX.r3.1HG0026100	WD repeat phosphoinositide-interacting-like protein	-0.185366	0.796339	1.09648	0.00760531
HORVU.MOREX.r3.1HG0026070	Ribosomal protein	0.660732	0.0260582	0.182587	0.56715
HORVU.MOREX.r3.1HG0026170	DNA-directed RNA polymerase	-0.205859	0.880225	0.170693	0.85833
HORVU.MOREX.r3.1HG0026180	Pol polyprotein	0.893644	0.159258	1.42063	0.00298637
HORVU.MOREX.r3.1HG0026190	Arabinogalactan peptide-like protein	-0.554954	0.639019	-1.7627	0.0270984
HORVU.MOREX.r3.1HG0026390	Histidinol-phosphate aminotransferase	1.64716	NA	-2.94714	NA
HORVU.MOREX.r3.1HG0026420	Tryptophan aminotransferase	-0.393931	NA	-2.42334	NA
HORVU.MOREX.r3.1HG0026240	Glycerophosphodiester phosphodiesterase-like protein	-0.8474	0.112026	-0.673687	0.138997
HORVU.MOREX.r3.1HG0026430	Proline-rich receptor-like kinase, putative (DUF1421)	0.186094	0.710257	-0.406703	0.234521
HORVU.MOREX.r3.1HG0026470	Receptor protein kinase, putative	-0.902875	0.330526	-1.72346	0.0145057
HORVU.MOREX.r3.1HG0026720	carboxyl-terminal peptidase, putative (DUF239)	-0.529942	0.560568	-0.913393	0.169429
HORVU.MOREX.r3.1HG0026750	Core-2/I-branching beta-1,6-N-acetylglucosaminyltransferase family protein	-0.551398	0.451567	-1.84984	0.000262843
HORVU.MOREX.r3.1HG0026860	Clavata3/ESR (CLE) gene family member	-1.86736	NA	0.0311146	NA
HORVU.MOREX.r3.1HG0026830	Leucine-rich repeat receptor-like protein kinase family	-0.711423	0.221002	-0.885413	0.0464571
HORVU.MOREX.r3.1HG0026900	Protein apaG	-0.873509	0.0600924	-0.659471	0.0819733
HORVU.MOREX.r3.1HG0026930	mRNA cap guanine-N7 methyltransferase	0.523412	0.355824	1.00581	0.0115211
HORVU.MOREX.r3.1HG0026940	Phosphate translocator	-0.00159285	1	-1.0455	0.0980201
HORVU.MOREX.r3.1HG0026950	Phospholipase D	-4.00612	NA	-4.88498	0.091568
HORVU.MOREX.r3.1HG0027000	Embryo-specific 3	0.558664	0.865805	-0.773121	0.747154
HORVU.MOREX.r3.1HG0027040	Alba DNA/RNA-binding protein	-0.897287	NA	0	NA
HORVU.MOREX.r3.1HG0027030	Mitochondrial carrier family	-0.50805	0.42362	-0.505236	0.298847
HORVU.MOREX.r3.1HG0027090	Lactoylglutathione lyase	1.20774	0.0532855	1.54191	0.003014
HORVU.MOREX.r3.1HG0027120	Lactoylglutathione lyase	-0.188206	0.935851	-0.0332914	0.984585
HORVU.MOREX.r3.1HG0027180	RING/U-box superfamily protein	0.493964	0.150122	1.32807	8.84463e-08
HORVU.MOREX.r3.1HG0027190	Pre-mRNA-splicing factor	-0.121486	0.876623	0.418894	0.390369
HORVU.MOREX.r3.1HG0027200	Auxin-responsive protein	0.0733877	0.908821	0.541332	0.140445
HORVU.MOREX.r3.1HG0027220	Serine/threonine protein phosphatase 2A regulatory subunit B	-0.731334	0.0980504	-1.13063	0.000916343
HORVU.MOREX.r3.1HG0027280	Phototropic-responsive NPH3 family protein	-1.01072	0.732011	-1.17577	0.596568
HORVU.MOREX.r3.1HG0027330	Glycosyltransferase	4.72328	NA	-0.298698	NA
HORVU.MOREX.r3.1HG0027350	Protein kinase-like	0	NA	-3.06418	NA
HORVU.MOREX.r3.1HG0027360	Glycosyltransferase	-4.66743	0.0676	-2.22342	0.286084
HORVU.MOREX.r3.1HG0027380	Pentatricopeptide repeat-containing protein	-1.56149	0.175174	-0.126995	0.917634
HORVU.MOREX.r3.1HG0027400	Boron transporter	0.978612	0.475139	-0.464475	0.699479
HORVU.MOREX.r3.1HG0027530	Histone-lysine N-methyltransferase, H3 lysine-9 specific	2.90893	NA	1.21553	0.744325
HORVU.MOREX.r3.1HG0027490	Pentatricopeptide repeat-containing protein	0.895847	0.0807557	2.04641	4.04234e-07
HORVU.MOREX.r3.1HG0027590	Plant/MSJ11-3 protein, putative	0.123632	0.941224	-0.13317	0.915722
HORVU.MOREX.r3.1HG0027640	Plant/MSJ11-3 protein, putative	0.452638	0.361853	0.209556	0.655592
HORVU.MOREX.r3.1HG0027680	AT1G08220-like protein	0.555824	0.409857	-0.464296	0.383088
HORVU.MOREX.r3.1HG0027800	Zinc finger CCCH domain-containing protein 34	-0.610045	0.769097	-1.28337	0.372615
HORVU.MOREX.r3.1HG0027650	Plant/MSJ11-3 protein, putative	0.180126	0.811539	-0.416473	0.43303
HORVU.MOREX.r3.1HG0027810	Plant/F18B13-26 protein	-2.38278	0.2624	-3.12984	0.0569536
HORVU.MOREX.r3.1HG0027890	Protein tapetum determinant 1	1.54675	NA	0.452455	0.884453
HORVU.MOREX.r3.1HG0027930	Rotundifolia-like protein	2.83411	0.00279395	3.76898	3.05765e-06
HORVU.MOREX.r3.1HG0027850	Cellulose synthase	-0.603749	0.114089	-1.64541	1.98095e-08
HORVU.MOREX.r3.1HG0027950	Glycosyltransferase	-0.528954	0.707012	0.0392026	0.974953
HORVU.MOREX.r3.1HG0027940	3'-N-debenzoyl-2'-deoxytaxol N-benzoyltransferase	-1.49824	0.103646	-2.43424	0.000435383
HORVU.MOREX.r3.1HG0028070	Pimeloyl-[acyl-carrier protein] methyl ester esterase	-0.580111	NA	-1.78774	NA
HORVU.MOREX.r3.1HG0028110	Copper ion binding protein	0.883932	0.0773184	1.28181	0.00161572
HORVU.MOREX.r3.1HG0028150	Leucine-rich repeat-containing protein	-0.905008	0.151983	-1.40486	0.00318379
HORVU.MOREX.r3.1HG0028230	DUF581 family protein	-1.14939	0.667227	-1.41625	0.508087
HORVU.MOREX.r3.1HG0028220	MAR-binding filament-like protein 1-1	0.444747	0.506963	0.0454924	0.947256
HORVU.MOREX.r3.1HG0028250	Copalyl diphosphate synthase	-0.750052	NA	-0.471921	NA
HORVU.MOREX.r3.1HG0028280	polyamine-modulated factor 1-binding protein	0.270483	0.399738	-0.466978	0.0412379
HORVU.MOREX.r3.1HG0028320	70 kDa heat shock protein	0.622068	0.0511515	0.819497	0.00152345
HORVU.MOREX.r3.1HG0029100	Late embryogenesis abundant protein	0.626199	0.162847	-0.234184	0.589207
HORVU.MOREX.r3.1HG0029150	Cation/H(+) antiporter	NA	NA	NA	NA
HORVU.MOREX.r3.1HG0029240	Hypoxanthine phosphoribosyltransferase	0.280622	0.729805	-0.576479	0.276437
HORVU.MOREX.r3.1HG0029060	70 kDa heat shock protein	0.457503	0.437196	-0.498213	0.304863
HORVU.MOREX.r3.1HG0029270	Ubiquitin conjugating enzyme E2	-0.536102	0.0787497	-0.190527	0.506809
HORVU.MOREX.r3.1HG0029280	FACT complex subunit SSRP1	-0.0547426	0.907517	0.31808	0.251442
HORVU.MOREX.r3.1HG0029320	Pentatricopeptide repeat-containing protein	-0.210926	0.838326	-0.89111	0.166562
HORVU.MOREX.r3.1HG0029340	bZIP transcription factor, putative (DUF1664)	1.00573	0.0548718	1.37115	0.00160786
HORVU.MOREX.r3.1HG0029360	WRKY transcription factor	-0.766753	0.24083	-0.554854	0.320895
HORVU.MOREX.r3.1HG0029430	Protein kinase	0.0355199	0.96563	-0.0902898	0.874895
HORVU.MOREX.r3.1HG0029470	Fatty acid oxidation complex alpha subunit, putative	-0.624641	0.610953	0.0482384	0.967841
HORVU.MOREX.r3.1HG0029540	Myb/SANT-like DNA-binding domain protein	-0.683166	0.897453	1.92941	0.585224
HORVU.MOREX.r3.1HG0029620	Histidine phosphotransfer protein	-5.55676	0.0197825	0.260493	0.908591
HORVU.MOREX.r3.1HG0029480	nuclease	-0.63936	0.300576	-0.392865	0.485319
HORVU.MOREX.r3.1HG0029490	Lactoylglutathione lyase / glyoxalase I family protein	1.17247	0.013125	0.374494	0.436262
HORVU.MOREX.r3.1HG0029510	Glycine-rich protein	-0.794612	0.161062	-0.65943	0.154394
HORVU.MOREX.r3.1HG0029820	Flavin-containing monooxygenase	0.271464	0.852618	0.52812	0.605792
HORVU.MOREX.r3.1HG0029890	Auxin-responsive protein	-0.911158	0.490817	0.432099	0.724298
HORVU.MOREX.r3.1HG0029730	Malic enzyme	-0.683844	0.391773	-2.64203	2.14845e-06
HORVU.MOREX.r3.1HG0029900	Proteasome subunit beta type	0.846957	0.0353044	-0.0894813	0.853074
HORVU.MOREX.r3.1HG0029910	Phosphotransferase	0.680823	0.272186	0.888075	0.0754337
HORVU.MOREX.r3.1HG0030010	IQ domain-containing protein	-1.00736	0.536573	-0.608047	0.670298
HORVU.MOREX.r3.1HG0030090	Leucine-rich repeat protein kinase family protein	-1.98678	NA	1.25949	NA
HORVU.MOREX.r3.1HG0030080	Derlin	-0.0630309	0.930908	-0.207782	0.671219
HORVU.MOREX.r3.1HG0030120	tRNA N6-adenosine threonylcarbamoyltransferase	0.461664	0.454384	-0.767594	0.097866
HORVU.MOREX.r3.1HG0030200	DUF641 family protein	0.604853	0.525066	-1.68086	0.00852773
HORVU.MOREX.r3.1HG0030240	Kinase family protein	0.534036	0.0787497	0.473479	0.0483889
HORVU.MOREX.r3.1HG0030290	PRA1 family protein	-5.41551	0.00326925	-1.12234	0.307163
HORVU.MOREX.r3.1HG0030320	Peroxidase	0.347116	0.3404	-0.291197	0.34422
HORVU.MOREX.r3.1HG0030350	Glutathione S-transferase T3	NA	NA	NA	NA
HORVU.MOREX.r3.1HG0030330	Beta-glucosidase	-1.27219	0.467815	-0.106868	0.951113
HORVU.MOREX.r3.1HG0030520	Avr9/Cf-9 rapidly elicited protein	1.20655	NA	-1.03245	NA
HORVU.MOREX.r3.1HG0030500	Thioredoxin	0.0373056	0.969184	0.123724	0.841064
HORVU.MOREX.r3.1HG0030630	Kinase family protein	0.263091	0.700329	0.285669	0.593045
HORVU.MOREX.r3.1HG0030590	Mitochondrial carrier family	0.656267	0.0732023	-0.767206	0.0135438
HORVU.MOREX.r3.1HG0030650	Kinase family protein	0.308864	0.4142	-0.00364332	0.993471
HORVU.MOREX.r3.1HG0030690	kinase superfamily with octicosapeptide/Phox/Bem1p domain-containing protein	0.623626	NA	-5.01919	NA
HORVU.MOREX.r3.1HG0030720	O-acyltransferase	-0.220163	0.618371	-0.158599	0.646793
HORVU.MOREX.r3.1HG0030730	Calmodulin binding protein	0.326501	0.751504	-1.02818	0.106991
HORVU.MOREX.r3.1HG0030850	Zinc transporter	-0.957217	0.266636	-0.646984	0.372343
HORVU.MOREX.r3.1HG0031170	Far upstream element-binding protein	1.58748	NA	-0.269557	NA
HORVU.MOREX.r3.1HG0031180	Hexosyltransferase	-0.60178	0.246174	-1.22675	0.00107845
HORVU.MOREX.r3.1HG0031310	Lachrymatory factor synthase	-3.71838	NA	-4.45274	NA
HORVU.MOREX.r3.1HG0031210	Late embryogenesis abundant (LEA) hydroxyproline-rich glycoprotein family	-0.189259	0.591519	-1.47894	5.80858e-12
HORVU.MOREX.r3.1HG0031320	N-acetyltransferase-like protein	0.713122	0.184984	-0.00276565	0.997602
HORVU.MOREX.r3.1HG0031380	GDSL esterase/lipase	0.554904	0.0820145	0.759962	0.00283222
HORVU.MOREX.r3.1HG0031410	Nudix hydrolase-like protein	0.200635	0.827613	-0.554401	0.35391
HORVU.MOREX.r3.1HG0031470	Ring finger protein, putative	1.32548	0.264615	-1.40971	0.115476
HORVU.MOREX.r3.1HG0031450	alpha-1,2-Mannosidase	-0.276367	0.501659	-0.265702	0.415533
HORVU.MOREX.r3.1HG0031480	Gibberellin 2-oxidase 2	-0.0712947	0.987178	-1.98757	0.361821
HORVU.MOREX.r3.1HG0031520	Myb	-0.383006	0.641442	-0.584831	0.343065
HORVU.MOREX.r3.1HG0031730	DNA helicase	0.462593	0.273646	-0.581144	0.0873668
HORVU.MOREX.r3.1HG0031770	Ubiquitin-conjugating enzyme E2	-0.45101	0.40213	-0.234968	0.621084
HORVU.MOREX.r3.1HG0031820	Calmodulin	0.252348	0.785451	-2.08584	0.000109684
HORVU.MOREX.r3.1HG0031940	Bidirectional sugar transporter SWEET	-0.935668	0.607564	-1.88298	0.143178
HORVU.MOREX.r3.1HG0031980	Trichome birefringence-like protein	-0.267349	0.544382	-0.607124	0.0455898
HORVU.MOREX.r3.1HG0032140	DUF2358 family protein	0.172553	0.709629	0.540005	0.0732049
HORVU.MOREX.r3.1HG0032150	Coiled-coil domain-containing protein 25	0.893457	0.00624459	0.842788	0.00312788
HORVU.MOREX.r3.1HG0032160	Rhomboid family protein	-0.39712	0.787775	-1.64265	0.0698954
HORVU.MOREX.r3.1HG0032200	S-type anion channel	-0.0458961	0.966716	-1.72385	0.000720256
HORVU.MOREX.r3.1HG0032230	Rad3-related DNA helicase family protein	0.0659342	0.92718	-0.23897	0.596568
HORVU.MOREX.r3.1HG0032470	ABC transporter G family member	-1.30989	0.654886	-0.333417	0.886918
HORVU.MOREX.r3.1HG0032260	Receptor-like kinase	0.280466	0.250922	-0.26592	0.180813
HORVU.MOREX.r3.1HG0032540	Abscisic acid receptor	-0.471346	0.27719	0.655667	0.0541893
HORVU.MOREX.r3.1HG0032570	Zinc finger protein-like 1-like protein	0.0269835	0.960037	-0.572556	0.0330339
HORVU.MOREX.r3.1HG0032650	basic helix-loop-helix (bHLH) DNA-binding superfamily protein	-0.182805	0.644408	0.18741	0.542054
HORVU.MOREX.r3.1HG0032710	heat-inducible transcription repressor	-0.678273	0.0451906	-0.437552	0.128642
HORVU.MOREX.r3.1HG0032760	RNA-binding family protein	-0.178115	0.666984	0.606937	0.0258997
HORVU.MOREX.r3.1HG0032840	TRAM, LAG1 and CLN8 (TLC) lipid-sensing domain containing protein	-1.29241	0.208721	-0.546472	0.570891
HORVU.MOREX.r3.1HG0032910	Lysine-specific demethylase	1.40084	0.00140657	0.94412	0.0170537
HORVU.MOREX.r3.1HG0032930	lipase, putative (DUF620)	-0.076942	0.983496	-3.592	0.0583519
HORVU.MOREX.r3.1HG0033070	L-seryl-tRNA(Sec) selenium transferase	2.33509	NA	2.71419	NA
HORVU.MOREX.r3.1HG0033130	INO80 complex subunit D	0.328997	0.647661	0.933867	0.0490468
HORVU.MOREX.r3.1HG0032990	Chaperone DnaK	-0.671278	0.0405531	-0.544899	0.0550079
HORVU.MOREX.r3.1HG0033310	DNA mismatch repair protein mutS	0.462037	0.40798	-0.271525	0.582545
HORVU.MOREX.r3.1HG0033330	Ion channel pollux-like protein	-0.354557	0.40998	0.149986	0.685254
HORVU.MOREX.r3.1HG0033350	P-loop containing nucleoside triphosphate hydrolases superfamily protein	-1.20462	0.00745191	-1.63035	1.8285e-05
HORVU.MOREX.r3.1HG0033390	Ferrochelatase	-1.13695	0.0229852	-1.63886	7.00369e-05
HORVU.MOREX.r3.1HG0033540	Alpha/beta-hydrolase	0.854365	0.0103829	1.18255	1.92975e-05
HORVU.MOREX.r3.1HG0033590	tRNA pseudouridine synthase A	-0.749792	0.0807557	0.278641	0.479383
HORVU.MOREX.r3.1HG0033710	Protein kinase	-0.726889	0.848419	-2.41724	0.357428
HORVU.MOREX.r3.1HG0033730	Acyl carrier protein	0	NA	-2.22797	NA
HORVU.MOREX.r3.1HG0033780	UDP-glycosyltransferase	-0.0138717	0.993807	1.10442	0.116413
HORVU.MOREX.r3.1HG0033790	Zinc transporter	-0.240874	0.481517	-0.391833	0.121753
HORVU.MOREX.r3.1HG0033920	ATP synthase gamma chain	0.904582	0.0398724	-0.449964	0.293024
HORVU.MOREX.r3.1HG0034140	Transcription factor SPT20-like protein-like 1	0.0490958	0.926837	0.947459	0.000412295
HORVU.MOREX.r3.1HG0034230	Poly(A) RNA polymerase cid11	0.168512	0.71196	0.474739	0.121518
HORVU.MOREX.r3.1HG0034310	Glycerol-3-phosphate acyltransferase	-3.93604	NA	-1.38717	0.654179
HORVU.MOREX.r3.1HG0034330	Prolyl 4-hydroxylase alpha subunit, putative	0.313644	0.424838	-0.427335	0.160056
HORVU.MOREX.r3.1HG0034380	Phospholipid-transporting ATPase	-0.381997	0.0786563	0.0821045	0.721209
HORVU.MOREX.r3.1HG0034480	Lactoylglutathione lyase	0.130937	0.750591	0.548901	0.0252282
HORVU.MOREX.r3.1HG0034560	Pentatricopeptide repeat-containing protein, putative	0.0176339	0.979379	0.272222	0.448532
HORVU.MOREX.r3.1HG0034590	Vacuolar-sorting receptor-like protein	0.326421	0.412294	-0.0304705	0.938189
HORVU.MOREX.r3.1HG0034640	Zinc finger A20 and AN1 domain stress-associated protein	-0.345964	0.384246	-0.302719	0.354904
HORVU.MOREX.r3.1HG0034700	LIM domain and RING finger protein	-0.12096	0.879985	-0.0891744	0.888748
HORVU.MOREX.r3.1HG0034850	Actin cytoskeleton-regulatory complex protein PAN1	-0.716006	0.380451	-0.589394	0.381801
HORVU.MOREX.r3.1HG0034910	F-box family protein	-0.469421	0.762008	0.504522	0.657761
HORVU.MOREX.r3.1HG0034970	Vacuolar protein sorting-associated protein 20	0.505959	0.790397	1.01135	0.457563
HORVU.MOREX.r3.1HG0034990	E3 ubiquitin-protein ligase	0.394863	0.306935	1.20146	5.66978e-06
HORVU.MOREX.r3.1HG0035140	muscle M-line assembly protein	0.373884	0.482127	0.3056	0.480375
HORVU.MOREX.r3.1HG0035170	RNA-directed DNA polymerase (reverse transcriptase)-related family protein	2.33586	NA	1.22182	0.582803
HORVU.MOREX.r3.1HG0035230	ER membrane protein complex subunit 1	0.304273	0.500452	-0.79509	0.0134556
HORVU.MOREX.r3.1HG0035350	Calcium-binding endonuclease/exonuclease/phosphatase family	-0.605518	0.156256	-0.633712	0.064245
HORVU.MOREX.r3.1HG0035400	Ras-related protein, expressed	-0.127129	0.848182	-1.05447	0.0050751
HORVU.MOREX.r3.1HG0035540	RING finger protein	0.402891	0.211565	0.55871	0.0246434
HORVU.MOREX.r3.1HG0035560	DNAse I-like superfamily protein	-0.574679	0.338129	-0.578676	0.208943
HORVU.MOREX.r3.1HG0035690	Ubiquitin carboxyl-terminal hydrolase-like protein	0.347896	0.337756	0.162965	0.63258
HORVU.MOREX.r3.1HG0036330	Importin subunit alpha	0.229982	0.866048	-2.05412	0.00459991
HORVU.MOREX.r3.1HG0035920	Histone acetyltransferase GCN5	1.39719	0.00911562	1.04997	0.0276786
HORVU.MOREX.r3.1HG0036370	Ras-related protein, expressed	0.365204	0.327639	-1.47361	1.44407e-08
HORVU.MOREX.r3.1HG0036390	ABC1-like kinase	0.0908675	0.90946	0.47538	0.325533
HORVU.MOREX.r3.1HG0036400	Ribosomal RNA small subunit methyltransferase I	0.0907733	0.908543	0.145899	0.788013
HORVU.MOREX.r3.1HG0036440	BTB/POZ domain-containing protein	-2.51702	0.0222684	-2.75271	0.00264685
HORVU.MOREX.r3.1HG0036480	Transcription initiation factor IIF subunit alpha	0.16333	0.700627	0.155549	0.644137
HORVU.MOREX.r3.1HG0036600	Transcription initiation factor IIA subunit 1	0.0964143	0.883455	-0.126337	0.792924
HORVU.MOREX.r3.1HG0036660	Retinal-binding protein	0.623546	0.146042	0.388032	0.316705
HORVU.MOREX.r3.1HG0036870	beta-1,3-n-acetylglucosaminyltransferase radical fringe protein, putative (DUF604)	-2.89221	NA	-4.19615	NA
HORVU.MOREX.r3.1HG0036770	Tobamovirus multiplication protein 2A	0.120676	0.765464	-0.100899	0.760325
HORVU.MOREX.r3.1HG0037010	RING-finger, DEAD-like helicase, PHD and SNF2 domain-containing protein	-0.754418	0.419142	0.26224	0.757822
HORVU.MOREX.r3.1HG0036930	Histone H2A	-0.29085	0.653019	-1.07843	0.0111927
HORVU.MOREX.r3.1HG0037020	F-box/kelch-repeat protein	0.187178	0.740288	0.151304	0.734256
HORVU.MOREX.r3.1HG0037180	Carbon catabolite repressor 4-like protein	0.159195	0.720508	0.164145	0.637092
HORVU.MOREX.r3.1HG0037210	Kinase family protein	-0.0310203	0.959109	0.470733	0.140067
HORVU.MOREX.r3.1HG0037250	Kinase interacting (KIP1-like) family protein, putative	-0.432276	0.206386	0.236884	0.457904
HORVU.MOREX.r3.1HG0037270	Methylthioribose-1-phosphate isomerase	0.311022	0.361951	0.144991	0.641372
HORVU.MOREX.r3.1HG0037440	TATA-box-binding	-0.825802	0.0324505	0.0865651	0.836921
HORVU.MOREX.r3.1HG0037500	Ribulose bisphosphate carboxylase small chain	-3.02844	NA	-1.54086	NA
HORVU.MOREX.r3.1HG0037550	Sucrose transporter	-0.393928	NA	-2.04975	NA
HORVU.MOREX.r3.1HG0037610	F-box / LRR-repeat protein	-0.270744	0.709629	-0.108154	0.867982
HORVU.MOREX.r3.1HG0037620	RNA-binding KH domain-containing protein	0.206265	0.929926	-0.843321	0.582883
HORVU.MOREX.r3.1HG0037710	LINE-1 reverse transcriptase-like protein	-2.72194	0.160908	-0.417023	0.819589
HORVU.MOREX.r3.1HG0037670	NAD(P)H dehydrogenase (Quinone)	-1.0868	0.00485734	-0.865072	0.00722869
HORVU.MOREX.r3.1HG0037770	Core-2/I-branching beta-1,6-N-acetylglucosaminyltransferase family protein	-0.0477632	0.953655	0.287203	0.575462
HORVU.MOREX.r3.1HG0037780	Cationic amino acid transporter, putative	0.810187	0.152574	-0.164964	0.777693
HORVU.MOREX.r3.1HG0037800	3'-5' exonuclease domain-containing family protein	0.142421	0.744156	-0.00298705	0.994265
HORVU.MOREX.r3.1HG0037920	Protein restricted tev movement 2	1.02132	0.230741	0.332695	0.658989
HORVU.MOREX.r3.1HG0037960	Heat shock family protein	0.590311	0.573298	1.12852	0.128642
HORVU.MOREX.r3.1HG0037990	SKP1-like protein	0.524329	0.400827	-0.0562444	0.9284
HORVU.MOREX.r3.1HG0038000	Ammonium transporter Rh type B	-1.6401	0.542423	-0.300486	0.892356
HORVU.MOREX.r3.1HG0038070	CsAtPR5	-0.452172	0.859848	-0.475943	0.806149
HORVU.MOREX.r3.1HG0038080	F-box protein	-0.184881	0.869245	-0.736205	0.288901
HORVU.MOREX.r3.1HG0038100	GDSL esterase/lipase	0.317157	0.910087	-2.83748	0.0785314
HORVU.MOREX.r3.1HG0038160	RING/U-box superfamily protein	-2.67617	0.199148	0.476496	0.771067
HORVU.MOREX.r3.1HG0038170	DNA polymerase epsilon, catalytic subunit, putative	0.0892715	0.92507	-0.043458	0.953058
HORVU.MOREX.r3.1HG0038220	F-box family protein	-1.70119	0.0334075	-0.847955	0.209974
HORVU.MOREX.r3.1HG0038190	RNA-binding protein, putative	0.541899	0.111819	0.790982	0.00306394
HORVU.MOREX.r3.1HG0038230	F-box family protein	-1.23079	0.125285	-1.11928	0.0510622
HORVU.MOREX.r3.1HG0038240	F-box protein SKIP23	-1.28029	0.601658	-0.533103	0.798095
HORVU.MOREX.r3.1HG0038550	Transcription factor	0.782119	0.442243	0.0814378	0.937443
HORVU.MOREX.r3.1HG0038620	Lectin receptor kinase	-0.765801	0.49335	-0.0860461	0.935213
HORVU.MOREX.r3.1HG0038590	Heavy metal-associated protein	0.423666	0.39406	1.08331	0.00244594
HORVU.MOREX.r3.1HG0038720	Chaperone DnaJ-domain protein	0.0276475	NA	-3.32962	NA
HORVU.MOREX.r3.1HG0038740	Hydroxycinnamoyl-CoA:shikimate hydroxycinnamoyltransferase 2	0	NA	-1.82604	NA
HORVU.MOREX.r3.1HG0038630	Lectin receptor kinase	-1.0208	0.410158	-0.567685	0.558937
HORVU.MOREX.r3.1HG0038640	Phosphoglycerate kinase	0.918418	0.326521	-0.023436	0.981596
HORVU.MOREX.r3.1HG0038790	Pentatricopeptide repeat-containing protein	-0.217763	0.928227	-1.37299	0.322041
HORVU.MOREX.r3.1HG0038750	Late embryogenesis abundant (LEA) hydroxyproline-rich glycoprotein family	0.304884	0.715528	-1.47761	0.0036832
HORVU.MOREX.r3.1HG0038800	Protein kinase	-1.13255	0.157619	-1.54631	0.0167001
HORVU.MOREX.r3.1HG0038930	Chitinase	-0.719493	0.572665	-1.11409	0.217185
HORVU.MOREX.r3.1HG0038900	ABC transporter G family member	-0.0829414	0.93217	-0.469208	0.434196
HORVU.MOREX.r3.1HG0038960	F-box family protein	0.442292	0.619143	-1.06279	0.0835308
HORVU.MOREX.r3.1HG0038980	F-box family protein	0.498342	0.861729	0.168734	0.939739
HORVU.MOREX.r3.1HG0039000	Translin family protein, expressed	1.24074	0.0679269	0.601411	0.354535
HORVU.MOREX.r3.1HG0039050	Telomere repeat-binding factor like-protein	-1.87594	NA	-0.408523	NA
HORVU.MOREX.r3.1HG0039150	Ethylene-responsive transcription factor	-1.20507	0.799937	-5.59268	0.0565964
HORVU.MOREX.r3.1HG0039110	Appr-1-p processing enzyme family protein, putative, expressed	-0.133321	0.779031	0.00494804	0.991024
HORVU.MOREX.r3.1HG0039160	RING finger protein	2.0641	3.5826e-06	4.50752	5.15291e-31
HORVU.MOREX.r3.1HG0039190	Transmembrane protein 8B	-0.0146132	0.985461	-0.135054	0.775039
HORVU.MOREX.r3.1HG0039230	AT-rich interactive domain-containing protein 2	-0.475097	0.19748	-0.834899	0.00242655
HORVU.MOREX.r3.1HG0039240	Na(+)/H(+) antiporter NhaB	-1.2675	0.0728698	-3.11561	5.02122e-09
HORVU.MOREX.r3.1HG0039350	Ubiquitin-conjugating enzyme E2	-0.197292	0.614107	0.216877	0.469485
HORVU.MOREX.r3.1HG0039370	Leucine-rich repeat (LRR) family protein	-0.31351	0.559117	-0.476644	0.229717
HORVU.MOREX.r3.1HG0039410	NADH dehydrogenase subunit 9	0.565255	NA	3.66018	NA
HORVU.MOREX.r3.1HG0039450	Mitchondrion orf173	-1.67441	0.438225	3.89719	0.0106046
HORVU.MOREX.r3.1HG0039670	Calcium ion-binding protein	-0.309475	0.523805	-1.58989	6.98446e-07
HORVU.MOREX.r3.1HG0039730	Glutamine synthetase	-0.540287	0.282535	-0.706857	0.0742318
HORVU.MOREX.r3.1HG0039740	Ras-related protein Rab-18	-0.188675	0.740144	-0.347274	0.375293
HORVU.MOREX.r3.1HG0039840	RING finger and CHY zinc finger protein	2.63589	5.75426e-09	5.1275	1.81633e-36
HORVU.MOREX.r3.1HG0039860	Midasin	-0.825478	0.294339	-0.348451	0.649028
HORVU.MOREX.r3.1HG0039910	Polyadenylate-binding protein	0.608881	0.0701435	0.258566	0.409006
HORVU.MOREX.r3.1HG0039920	Pectate lyase	-2.21788	0.163055	-0.661977	0.6613
HORVU.MOREX.r3.1HG0039930	Shugoshin-1	-0.631718	0.700255	-1.11452	0.348834
HORVU.MOREX.r3.1HG0039940	Inosine triphosphate pyrophosphatase	1.35068	0.103451	0.348702	0.694601
HORVU.MOREX.r3.1HG0039960	Serine protease HTRA1	-0.0593319	0.940446	0.371982	0.459593
HORVU.MOREX.r3.1HG0040000	3-ketoacyl-CoA thiolase	0.40496	0.375567	-1.56096	7.22109e-07
HORVU.MOREX.r3.1HG0040050	DNA repair protein-like protein	-0.0212125	0.9747	0.68961	0.0471635
HORVU.MOREX.r3.1HG0040100	Transmembrane protein 45B	0.141233	0.842245	1.46672	5.38031e-05
HORVU.MOREX.r3.1HG0040220	Ribonuclease H	0.785315	0.190473	0.361748	0.51834
HORVU.MOREX.r3.1HG0040360	Xyloglucan galactosyltransferase KATAMARI1-like protein	-1.36227	0.113263	-2.04418	0.00235211
HORVU.MOREX.r3.1HG0040400	Xyloglucan galactosyltransferase KATAMARI1-like protein	-2.18389	0.067612	-2.38578	0.0178622
HORVU.MOREX.r3.1HG0040550	F-box family protein	0.50444	0.886386	-0.194647	0.942382
HORVU.MOREX.r3.1HG0040570	Pentatricopeptide repeat-containing protein	-1.17448	0.19408	-0.528839	0.507124
HORVU.MOREX.r3.1HG0040610	60 kDa chaperonin	0.915277	0.0605446	-0.657562	0.137211
HORVU.MOREX.r3.1HG0040640	Cysteine--tRNA ligase	-0.116441	0.901532	-0.289844	0.655426
HORVU.MOREX.r3.1HG0040680	GDSL esterase/lipase	0	NA	-1.77092	NA
HORVU.MOREX.r3.1HG0040700	Adenine nucleotide alpha hydrolases-like superfamily protein, putative	-0.750079	NA	-3.49426	NA
HORVU.MOREX.r3.1HG0040790	Plant/T7N9-9 protein	0.905399	0.100681	1.19513	0.00733398
HORVU.MOREX.r3.1HG0040800	Heat shock 70 kDa protein cognate 1 (Fragments)	1.20729	0.050418	1.22821	0.0119456
HORVU.MOREX.r3.1HG0040810	Hypersensitive-induced response protein 1	-0.281202	0.654886	0.625448	0.148848
HORVU.MOREX.r3.1HG0040830	Transducin/WD40 repeat-like superfamily protein	0.473251	0.280291	0.379094	0.301593
HORVU.MOREX.r3.1HG0040860	Riboflavin kinase	0.0086569	0.988167	0.486686	0.0778818
HORVU.MOREX.r3.1HG0040880	Zinc finger (C3HC4-type RING finger) protein family-like	-0.227655	0.890494	-1.99793	0.0275615
HORVU.MOREX.r3.1HG0040900	WD-repeat protein, putative	-0.315959	0.558461	0.70769	0.0511192
HORVU.MOREX.r3.1HG0040950	Beta-amylase	0	NA	-1.49862	NA
HORVU.MOREX.r3.1HG0040990	Beta-amylase	-0.350317	0.666969	-1.20834	0.0212831
HORVU.MOREX.r3.1HG0041010	PfkB-like carbohydrate kinase family protein	-0.399483	0.6191	-0.00522075	0.994867
HORVU.MOREX.r3.1HG0041030	tRNA dimethylallyltransferase	-1.14871	0.814961	0.67517	0.856986
HORVU.MOREX.r3.1HG0041120	High frequency lysogenization protein HflD homolog	-1.77961	NA	-0.139408	0.970335
HORVU.MOREX.r3.1HG0041130	BTB/POZ domain containing protein, expressed	0.106231	0.981415	-0.674275	0.823973
HORVU.MOREX.r3.1HG0041150	Zinc finger protein CONSTANS	0	NA	-3.3841	NA
HORVU.MOREX.r3.1HG0041060	WD40 repeat-like protein	0.592225	0.170851	0.298181	0.467516
HORVU.MOREX.r3.1HG0041230	Peptidyl-tRNA hydrolase	0.326097	0.765688	0.185224	0.839293
HORVU.MOREX.r3.1HG0041250	Peroxisome biogenesis protein 12	-0.278689	0.617652	-0.252306	0.561557
HORVU.MOREX.r3.1HG0041260	Eukaryotic translation initiation factor 4E	1.03236	0.0247125	-0.43162	0.348207
HORVU.MOREX.r3.1HG0041380	Glycosyl hydrolase family 47 protein	4.71833	NA	-2.90056	NA
HORVU.MOREX.r3.1HG0041280	Cellulose synthase	-0.616003	0.32215	-1.30421	0.00429562
HORVU.MOREX.r3.1HG0041440	Receptor protein kinase, putative	-0.485893	0.466202	-1.88944	2.34605e-05
HORVU.MOREX.r3.1HG0041510	Receptor protein kinase, putative	-1.96003	0.0982051	-0.677241	0.521461
HORVU.MOREX.r3.1HG0041550	Receptor protein kinase, putative	-1.26707	0.0537877	-1.7711	0.00112657
HORVU.MOREX.r3.1HG0041560	Esterase/lipase/thioesterase-like protein	-0.377155	0.502379	-0.861808	0.0274156
HORVU.MOREX.r3.1HG0041580	Leucine-rich repeat receptor-like protein kinase family protein	-0.814449	0.159067	-0.513081	0.319755
HORVU.MOREX.r3.1HG0041600	Peptide transporter	-6.03497	0.000518646	-4.28816	6.53145e-05
HORVU.MOREX.r3.1HG0041630	Peptide transporter	-1.68673	0.00045496	-1.68232	6.24747e-05
HORVU.MOREX.r3.1HG0041700	Mammalian uncoordinated homology 13, domain 2	-3.83798	0.139963	-1.06157	0.584066
HORVU.MOREX.r3.1HG0041710	Fatty acid hydroxylase superfamily	0	NA	-1.72596	NA
HORVU.MOREX.r3.1HG0041720	Fatty acid hydroxylase superfamily protein	2.83094	NA	-2.97571	NA
HORVU.MOREX.r3.1HG0041680	RNA-binding protein-like	-0.0329077	0.941439	0.0304318	0.929962
HORVU.MOREX.r3.1HG0041820	Cyanate hydratase	0.36751	0.639261	-0.00410673	0.996768
HORVU.MOREX.r3.1HG0041830	ATP-dependent RNA helicase, putative	0.606481	0.234901	0.409932	0.362271
HORVU.MOREX.r3.1HG0041980	Tetratricopeptide repeat protein 7A	-0.252108	0.653096	-0.827136	0.0229252
HORVU.MOREX.r3.1HG0042060	Cyclin dependent kinase inhibitor	-0.0677225	0.977987	1.72665	0.185189
HORVU.MOREX.r3.1HG0042090	Gamma-gliadin	0	NA	3.22068	NA
HORVU.MOREX.r3.1HG0042080	F-box protein	-0.45891	NA	0.180176	NA
HORVU.MOREX.r3.1HG0042100	Tyrosine--tRNA ligase	0.313569	0.696589	-0.820283	0.124716
HORVU.MOREX.r3.1HG0042110	PPPDE thiol peptidase family protein, putative	0.275367	0.748391	0.376578	0.576064
HORVU.MOREX.r3.1HG0042200	3-ketoacyl-CoA synthase	-1.43492	NA	-3.34657	NA
HORVU.MOREX.r3.1HG0042120	WD repeat protein, putative	-0.406494	0.356282	-0.114922	0.773913
HORVU.MOREX.r3.1HG0042230	Non-lysosomal glucosylceramidase	-0.0671367	0.906413	-0.148262	0.712441
HORVU.MOREX.r3.1HG0042370	Sentrin-specific protease	1.63623	0.186981	1.22396	0.222871
HORVU.MOREX.r3.1HG0042290	NBS-LRR disease resistance protein	-0.463721	0.618572	-0.595502	0.366524
HORVU.MOREX.r3.1HG0042320	UDP-glucose:glycoprotein glucosyltransferase	0.158579	0.637149	-0.316313	0.18817
HORVU.MOREX.r3.1HG0042440	Long-chain-alcohol oxidase	-1.26788	0.169638	0.709885	0.470915
HORVU.MOREX.r3.1HG0042420	Phosphoribosylformylglycinamidine synthase family protein	-0.357209	0.594016	-0.711307	0.143679
HORVU.MOREX.r3.1HG0042620	Polyubiquitin	-2.46437	NA	-0.403126	NA
HORVU.MOREX.r3.1HG0042510	Long-chain-alcohol oxidase	-0.42169	0.495932	0.323912	0.534073
HORVU.MOREX.r3.1HG0042750	Kinase family protein	-3.22437	0.112768	0.288549	0.902187
HORVU.MOREX.r3.1HG0042740	Adaptin ear-binding coat-associated protein, putative	0.296843	0.444807	-0.664749	0.0165275
HORVU.MOREX.r3.1HG0042770	Vacuolar protein sorting-associated protein 2-like protein 2	0.0684716	0.903628	0.310874	0.349731
HORVU.MOREX.r3.1HG0042860	autophagy 2	-3.27188	NA	-5.36083	0.0328877
HORVU.MOREX.r3.1HG0042920	Pentatricopeptide repeat-containing protein	0.25499	0.821465	-0.123287	0.891924
HORVU.MOREX.r3.1HG0042870	Serine/threonine-protein phosphatase 2A regulatory subunit B'' subunit alpha	0.0419301	0.905415	0.145744	0.515519
HORVU.MOREX.r3.1HG0042990	Exportin-4	-0.3849	0.623514	-0.511145	0.3868
HORVU.MOREX.r3.1HG0043060	Pentatricopeptide repeat-containing protein	-0.632391	0.549342	-0.373383	0.676158
HORVU.MOREX.r3.1HG0043000	S-adenosyl-L-methionine-dependent methyltransferases superfamily protein	-0.0690312	0.863253	-0.312626	0.206751
HORVU.MOREX.r3.1HG0043170	LIGHT-DEPENDENT SHORT HYPOCOTYLS-like protein (DUF640)	2.55135	0.293508	-4.07068	0.0712585
HORVU.MOREX.r3.1HG0043100	Transportin-3	-0.0606099	0.876623	0.131576	0.614081
HORVU.MOREX.r3.1HG0043220	MYB	-0.885221	0.516199	-0.767368	0.46632
HORVU.MOREX.r3.1HG0043350	Transmembrane protein, putative	-0.208414	0.731111	0.278417	0.528327
HORVU.MOREX.r3.1HG0043190	Malate dehydrogenase	0.370581	0.193257	-0.338751	0.169434
HORVU.MOREX.r3.1HG0043520	F-box protein	-0.382682	0.364672	-0.347157	0.300693
HORVU.MOREX.r3.1HG0043530	Cytokinin riboside 5'-monophosphate phosphoribohydrolase	-1.11584	0.349401	-0.913054	0.343591
HORVU.MOREX.r3.1HG0043570	Pentatricopeptide repeat-containing protein, putative	-0.404037	0.804557	-1.5163	0.145617
HORVU.MOREX.r3.1HG0043590	Mitochondrial import inner membrane translocase subunit tim16	-0.304108	0.546361	0.228835	0.570284
HORVU.MOREX.r3.1HG0043600	Transporter-related family protein	-1.01612	0.0854989	-0.996227	0.0481516
HORVU.MOREX.r3.1HG0043640	Pleckstrin-like (PH) and lipid-binding START domain protein	-0.646508	0.330182	-1.38157	0.00415345
HORVU.MOREX.r3.1HG0043670	Auxin response factor	-0.43805	0.540223	-1.28368	0.00819323
HORVU.MOREX.r3.1HG0043710	Homeobox leucine-zipper protein	0.0423981	0.946419	-0.881433	0.00659199
HORVU.MOREX.r3.1HG0043800	Double stranded RNA binding protein 3	0.328348	0.664874	-1.52639	0.00143193
HORVU.MOREX.r3.1HG0043850	senescence regulator (Protein of unknown function, DUF584)	-0.424191	0.491349	1.0144	0.0138947
HORVU.MOREX.r3.1HG0043960	Cysteine-rich receptor-like protein kinase 11	-0.559446	0.734205	0.104894	0.942466
HORVU.MOREX.r3.1HG0043980	Zinc finger, C3HC4 type family protein, expressed	0.621119	0.246478	-0.335124	0.504135
HORVU.MOREX.r3.1HG0044000	RING/FYVE/PHD zinc finger superfamily protein	0.0776908	0.89911	0.991698	0.00174867
HORVU.MOREX.r3.1HG0044070	Transmembrane protein, putative	-0.295051	0.433503	0.317731	0.288901
HORVU.MOREX.r3.1HG0044090	Coatomer subunit gamma	-0.252105	0.566689	-1.58184	2.21287e-08
HORVU.MOREX.r3.1HG0044100	Xaa-pro aminopeptidase, putative	0.0568481	0.934808	-0.670312	0.0572015
HORVU.MOREX.r3.1HG0044200	Flotillin-1	0	NA	3.52321	NA
HORVU.MOREX.r3.1HG0044150	Ran-binding protein in the microtubule-organising centre protein	-0.0282244	0.961421	0.171444	0.632609
HORVU.MOREX.r3.1HG0044290	electron protein, putative (Protein of unknown function, DUF547)	-0.425658	0.67424	-1.88262	0.00323329
HORVU.MOREX.r3.1HG0044310	Nascent polypeptide-associated complex subunit beta	0.787847	0.0301205	-0.131512	0.754097
HORVU.MOREX.r3.1HG0044360	PIF1-like helicase	-1.39356	0.6119	-1.01252	0.621574
HORVU.MOREX.r3.1HG0044430	Nascent polypeptide-associated complex subunit beta	-0.516649	0.160525	0.954844	0.000264526
HORVU.MOREX.r3.1HG0044470	Cytokinin oxidase/dehydrogenase	-1.07274	0.0207169	-0.0559239	0.918971
HORVU.MOREX.r3.1HG0044490	Receptor-like protein kinase	0.231795	0.90918	-1.11366	0.362991
HORVU.MOREX.r3.1HG0044570	Pentatricopeptide repeat-containing protein	0.150521	0.946419	-1.09607	0.422607
HORVU.MOREX.r3.1HG0044530	L-type lectin-domain containing receptor kinase VIII.2	0.303564	0.476777	0.855485	0.00296468
HORVU.MOREX.r3.1HG0044640	Aminotransferase	0.0102685	0.992111	0.383196	0.42647
HORVU.MOREX.r3.1HG0044660	Chalcone synthase-like protein	2.98267	NA	3.37114	0.25644
HORVU.MOREX.r3.1HG0044670	Pentatricopeptide repeat-containing protein	-0.129743	0.803143	-1.04135	0.000431001
HORVU.MOREX.r3.1HG0044700	Pre-mRNA-processing protein 40C	0.00452697	0.996413	0.945615	0.00119774
HORVU.MOREX.r3.1HG0044710	Protein disulfide-isomerase	0.0552075	0.903628	0.422301	0.0904821
HORVU.MOREX.r3.1HG0044750	F-box/RNI-like/FBD-like domains-containing protein	-0.102218	0.886655	0.779719	0.035948
HORVU.MOREX.r3.1HG0044770	Peptidoglycan-binding LysM domain-containing protein	-0.932097	0.0643746	-0.838355	0.0336542
HORVU.MOREX.r3.1HG0044790	Dicer-like protein 3	-0.212162	0.941439	-2.79051	0.103262
HORVU.MOREX.r3.1HG0044800	DnaJ heat shock amino-terminal domain protein	0.125383	0.955719	-1.03086	0.397946
HORVU.MOREX.r3.1HG0044850	Metal-dependent phosphohydrolase, HD subdomain	0.389307	0.562995	0.414377	0.439845
HORVU.MOREX.r3.1HG0044950	Zinc finger protein 346	NA	NA	NA	NA
HORVU.MOREX.r3.1HG0045220	Fasciclin-like arabinogalactan protein	0.0910529	NA	3.1178	NA
HORVU.MOREX.r3.1HG0045350	Sugar fermentation stimulation protein homolog	-3.15381	NA	-0.894937	0.846432
HORVU.MOREX.r3.1HG0045040	Thioredoxin	0.419353	0.352951	0.606681	0.083543
HORVU.MOREX.r3.1HG0045370	Disease resistance protein RPM1	-0.565699	0.687503	-0.862455	0.376528
HORVU.MOREX.r3.1HG0045360	Nijmegen breakage syndrome 1 protein	0.146386	0.824704	0.362358	0.399468
HORVU.MOREX.r3.1HG0045390	Disease resistance protein	-1.30215	0.410992	-1.67838	0.132316
HORVU.MOREX.r3.1HG0045440	PfkB family carbohydrate kinase	0.556083	0.230671	0.592693	0.0939287
HORVU.MOREX.r3.1HG0045490	RING/U-box superfamily protein	0.19272	0.74969	-0.519191	0.196998
HORVU.MOREX.r3.1HG0045510	Prefoldin subunit, putative	0.180512	0.698738	0.18752	0.616739
HORVU.MOREX.r3.1HG0045520	zinc finger MYM-type-like protein	-0.062054	0.972229	-0.105747	0.93063
HORVU.MOREX.r3.1HG0045540	Vacuolar protein sorting-associated protein 52	-0.774533	0.223578	-0.106269	0.878022
HORVU.MOREX.r3.1HG0045570	RNA-directed DNA polymerase (Reverse transcriptase)-related family protein	-0.510005	0.894754	3.6453	0.226493
HORVU.MOREX.r3.1HG0045660	Cotton fiber expressed protein-like protein	-0.791603	0.057063	0.785233	0.0273399
HORVU.MOREX.r3.1HG0045750	Pentatricopeptide repeat-containing protein	0.273056	0.852287	-0.28254	0.792699
HORVU.MOREX.r3.1HG0045770	GRAM domain-containing protein / ABA-responsive protein-related	2.32271	NA	-6.64479	NA
HORVU.MOREX.r3.1HG0045720	Myosin-related family protein	-0.33434	0.210029	-0.17756	0.455202
HORVU.MOREX.r3.1HG0045830	Ubiquitin carboxyl-terminal hydrolase-like protein	-1.2984	0.142076	-0.768005	0.337645
HORVU.MOREX.r3.1HG0045880	pH-response regulator protein palA/RIM20	-0.393936	NA	-3.02854	NA
HORVU.MOREX.r3.1HG0045870	Nucleolar complex protein 2	0.547471	0.182345	0.0945141	0.833585
HORVU.MOREX.r3.1HG0045890	ALG-2 interacting protein X	0.288452	0.509991	0.1019	0.806784
HORVU.MOREX.r3.1HG0045900	KH domain-containing protein	0.105912	0.854567	0.418532	0.251146
HORVU.MOREX.r3.1HG0045950	Katanin p80 WD40 repeat-containing subunit B1 homolog	-0.606289	0.200972	-0.279094	0.513747
HORVU.MOREX.r3.1HG0045970	Serine protease HTRA1	0.0308449	0.971293	1.11118	0.00459555
HORVU.MOREX.r3.1HG0045980	E3 ubiquitin-protein ligase Hakai	0.0744932	0.90277	0.260557	0.494581
HORVU.MOREX.r3.1HG0046000	ABC transporter G family member	NA	NA	NA	NA
HORVU.MOREX.r3.1HG0046020	Plant/F9H3-4 protein	1.79791	0.000349957	1.88297	2.83352e-05
HORVU.MOREX.r3.1HG0046030	WAT1-related protein	0.257479	0.777998	0.80453	0.160663
HORVU.MOREX.r3.1HG0046150	Alpha-galactosidase	-1.15521	0.0314138	-0.100779	0.878316
HORVU.MOREX.r3.1HG0046170	Alpha-galactosidase	-0.541023	0.659369	-0.2649	0.804094
HORVU.MOREX.r3.1HG0046190	Aquaporin	3.40083	NA	0.37919	NA
HORVU.MOREX.r3.1HG0046210	Receptor kinase	-0.605272	0.745887	-1.23083	0.336463
HORVU.MOREX.r3.1HG0046230	Chloroplast inner envelope protein, putative, expressed	-1.4926	NA	0.828067	0.774872
HORVU.MOREX.r3.1HG0046180	Ser/Thr protein phosphatase family protein, expressed	0.975762	0.060132	1.37472	0.00118402
HORVU.MOREX.r3.1HG0046280	Chloroplast inner envelope protein, putative, expressed	0.324703	0.34029	0.638308	0.01069
HORVU.MOREX.r3.1HG0046290	G-patch domain containing protein, expressed	0.870183	0.103065	1.07779	0.0115525
HORVU.MOREX.r3.1HG0046300	Ubiquitin	0.157902	0.864582	-0.120563	0.864005
HORVU.MOREX.r3.1HG0046320	Plant basic secretory family protein	0.586948	0.646305	-2.65541	0.000709888
HORVU.MOREX.r3.1HG0046330	Plant basic secretory family protein	-0.573663	0.608919	-2.00396	0.00635631
HORVU.MOREX.r3.1HG0046400	Plant basic secretory family protein	0.00855369	0.997245	-1.83856	0.00459991
HORVU.MOREX.r3.1HG0046420	Myosin	-0.546888	0.0912376	-0.486707	0.0708608
HORVU.MOREX.r3.1HG0046450	Ripening related protein family	NA	NA	NA	NA
HORVU.MOREX.r3.1HG0046440	Ripening related protein family	0.631917	0.842956	-2.95692	0.128366
HORVU.MOREX.r3.1HG0046460	Late embryogenesis abundant (LEA) hydroxyproline-rich glycoprotein	0.26328	0.700591	-1.27979	0.00304671
HORVU.MOREX.r3.1HG0046510	Reactive oxygen species modulator 1	1.17477	0.0451051	0.49108	0.399661
HORVU.MOREX.r3.1HG0046520	UPF0415 protein C7orf25	-0.873301	0.113263	0.0623647	0.916781
HORVU.MOREX.r3.1HG0046540	DUF538 family protein, putative (Protein of unknown function, DUF538)	-0.492684	0.553246	-0.986665	0.0918899
HORVU.MOREX.r3.1HG0046570	Ripening related protein family	-0.806856	0.437433	-1.51119	0.0224727
HORVU.MOREX.r3.1HG0046690	Ripening-related protein	-0.897338	NA	-0.0967645	NA
HORVU.MOREX.r3.1HG0046700	Ripening-related protein	0.837525	0.688137	1.67812	0.219621
HORVU.MOREX.r3.1HG0046650	Carboxypeptidase	0.168103	0.852618	-2.6848	5.97657e-08
HORVU.MOREX.r3.1HG0046760	Argininosuccinate synthase	NA	NA	NA	NA
HORVU.MOREX.r3.1HG0046710	DNA ligase	0.286014	0.685216	-0.356614	0.501746
HORVU.MOREX.r3.1HG0046770	Protein arginine methyltransferase	0.162239	0.763391	0.321227	0.377961
HORVU.MOREX.r3.1HG0046780	Alpha-1,3-mannosyl-glycoprotein 4-beta-N-acetylglucosaminyltransferase A	-0.696474	0.0142454	0.206194	0.442068
HORVU.MOREX.r3.1HG0046830	RNA binding protein, putative	0.57449	0.223991	0.533074	0.138997
HORVU.MOREX.r3.1HG0046850	Fiber protein Fb34	0.32434	0.662627	-0.51056	0.3508
HORVU.MOREX.r3.1HG0046890	Dof zinc finger protein	0.675392	0.236064	1.72281	2.26026e-05
HORVU.MOREX.r3.1HG0046900	1-acyl-sn-glycerol-3-phosphate acyltransferase	0.537087	0.309172	0.858611	0.0230094
HORVU.MOREX.r3.1HG0046960	Octicosapeptide/Phox/Bem1p domain-containing family protein	-2.93375	NA	-0.924499	NA
HORVU.MOREX.r3.1HG0047060	Protochlorophyllide reductase	NA	NA	NA	NA
HORVU.MOREX.r3.1HG0046920	Wings apart-like	0.223263	0.696247	0.627167	0.0974866
HORVU.MOREX.r3.1HG0047080	Prolyl 4-hydroxylase alpha subunit, putative	0.539293	0.27719	-0.386673	0.359575
HORVU.MOREX.r3.1HG0047100	LanC-like protein	0.533403	0.353179	0.355316	0.451883
HORVU.MOREX.r3.1HG0047110	Epoxide hydrolase 2	-1.35473	0.131584	-1.97871	0.00561097
HORVU.MOREX.r3.1HG0047120	Epoxide hydrolase 2	-1.45399	0.00315358	-1.46657	0.000603634
HORVU.MOREX.r3.1HG0047150	disease resistance family protein / LRR family protein	-1.10452	0.69191	1.19247	0.521787
HORVU.MOREX.r3.1HG0047130	Pre-mRNA splicing factor-related	0.147552	0.729873	0.919232	0.000303265
HORVU.MOREX.r3.1HG0047200	Trafficking protein particle complex subunit 13	0.468261	0.384734	-0.933303	0.0149893
HORVU.MOREX.r3.1HG0047280	Wall-associated receptor kinase 5	-0.206566	NA	-1.19399	NA
HORVU.MOREX.r3.1HG0047250	Major facilitator superfamily transporter	-0.283915	0.640751	-0.262963	0.554319
HORVU.MOREX.r3.1HG0047290	RP/EB family microtubule-associated protein	-0.8967	0.132582	-1.78695	0.000121925
HORVU.MOREX.r3.1HG0047460	Receptor-kinase, putative	-0.280755	NA	-2.48405	0.240323
HORVU.MOREX.r3.1HG0047470	Maf-like protein, expressed	1.3876	0.0251277	1.35847	0.00834026
HORVU.MOREX.r3.1HG0047480	Protein NEOXANTHIN-DEFICIENT 1	-0.959589	0.125285	1.01176	0.0413238
HORVU.MOREX.r3.1HG0047320	CBS domain-containing protein CBSX5	0.570373	0.461411	-0.968638	0.0997059
HORVU.MOREX.r3.1HG0047500	RING finger protein	-0.760945	0.0578293	1.04039	0.000868319
HORVU.MOREX.r3.1HG0047510	N-acetyltransferase	-0.00965223	0.994638	0.672968	0.143981
HORVU.MOREX.r3.1HG0047600	Pentatricopeptide repeat-containing protein	-0.0719065	0.904453	-0.293267	0.409377
HORVU.MOREX.r3.1HG0047580	acyl-UDP-N-acetylglucosamine O-acyltransferase	-0.3287	0.524615	-0.308538	0.467843
HORVU.MOREX.r3.1HG0047590	Monothiol glutaredoxin-related	0.543086	0.0854156	0.390703	0.166492
HORVU.MOREX.r3.1HG0047670	Short-chain dehydrogenase/reductase family protein	-3.23638	NA	-3.64505	NA
HORVU.MOREX.r3.1HG0047710	Ribosomal RNA small subunit methyltransferase H	1.77767	0.508014	0.275319	0.917787
HORVU.MOREX.r3.1HG0047660	Calcium uniporter protein, mitochondrial	-0.761071	0.194617	-1.43648	0.00157882
HORVU.MOREX.r3.1HG0047720	Ras family protein	0.0874395	0.876623	-0.823899	0.0072081
HORVU.MOREX.r3.1HG0047780	Early-responsive to dehydration stress protein (ERD4)	0.25042	0.591785	2.44586	6.11736e-18
HORVU.MOREX.r3.1HG0047850	3-ketoacyl-CoA synthase	-0.123267	0.89549	1.18626	0.0151427
HORVU.MOREX.r3.1HG0047910	Tetratricopeptide repeat (TPR)-like superfamily protein	-1.66895	NA	-3.83374	NA
HORVU.MOREX.r3.1HG0047950	Pentatricopeptide repeat-containing protein At5g12100, mitochondrial	0	NA	-4.77435	NA
HORVU.MOREX.r3.1HG0047980	Glutamyl-tRNA reductase	-0.638401	0.0320799	-0.422127	0.116184
HORVU.MOREX.r3.1HG0048010	Membrane steroid-binding protein	-0.770892	0.0783151	-0.490967	0.212206
HORVU.MOREX.r3.1HG0048030	Membrane steroid-binding protein	-0.928973	0.0407958	-1.17495	0.00218373
HORVU.MOREX.r3.1HG0048060	LIM domain containing protein	-0.383907	0.867251	-0.703526	0.657126
HORVU.MOREX.r3.1HG0048040	F-box/LRR protein	0.241157	0.614772	-0.577119	0.0820177
HORVU.MOREX.r3.1HG0048070	Folylpolyglutamate synthase	-1.08272	0.475489	-1.28406	0.25855
HORVU.MOREX.r3.1HG0048080	Benzyl alcohol O-benzoyltransferase	-2.08178	0.0352417	-2.01442	0.0180284
HORVU.MOREX.r3.1HG0048090	Benzyl alcohol O-benzoyltransferase	-0.818462	0.746631	-3.45603	0.0308861
HORVU.MOREX.r3.1HG0048110	Pyridoxine/pyridoxamine 5'-phosphate oxidase	-0.825012	0.778866	-0.446431	0.847086
HORVU.MOREX.r3.1HG0048120	Pyridoxine/pyridoxamine 5'-phosphate oxidase	0	NA	-1.57904	NA
HORVU.MOREX.r3.1HG0048320	PIF1-like helicase	1.58741	NA	0.852625	NA
HORVU.MOREX.r3.1HG0048100	Malic enzyme	-0.593011	0.112355	-1.58993	1.71947e-08
HORVU.MOREX.r3.1HG0048400	ATP-dependent RNA helicase	0.802594	0.0276108	0.238113	0.53303
HORVU.MOREX.r3.1HG0048410	Tetraspanin family protein	-0.38066	0.828943	0.0592898	0.96963
HORVU.MOREX.r3.1HG0048530	B12D-like protein	1.00733	NA	0	NA
HORVU.MOREX.r3.1HG0048590	RNA 3'-terminal phosphate cyclase	0.864387	0.462432	0.651458	0.514864
HORVU.MOREX.r3.1HG0048740	Polynucleotidyl transferase, ribonuclease H-like superfamily protein	NA	NA	NA	NA
HORVU.MOREX.r3.1HG0048840	Lipid transfer protein	-0.33124	NA	-0.648149	NA
HORVU.MOREX.r3.1HG0048850	Replication protein A DNA-binding subunit	2.60566	NA	0	NA
HORVU.MOREX.r3.1HG0048880	Lipid transfer protein	1.34142	0.544382	-2.2041	0.171126
HORVU.MOREX.r3.1HG0048800	Myosin heavy chain-related protein, putative	-0.920421	0.138526	-0.890634	0.0945126
HORVU.MOREX.r3.1HG0049050	Pentatricopeptide repeat-containing protein	-0.369855	0.786262	-0.623903	0.524347
HORVU.MOREX.r3.1HG0049040	Low-temperature-induced 65 kDa protein	1.80923	0.439701	-1.81773	0.311284
HORVU.MOREX.r3.1HG0049060	Heavy-metal-associated domain-containing protein, putative, expressed	1.47195	0.241631	1.25614	0.219673
HORVU.MOREX.r3.1HG0049110	Valine--tRNA ligase	0.411323	0.510899	2.159	6.92783e-08
HORVU.MOREX.r3.1HG0049150	Vesicle-associated protein 1-1	0.246448	0.725893	-0.154982	0.785806
HORVU.MOREX.r3.1HG0049130	tetratricopeptide repeat (TPR)-containing protein	0.149159	0.901327	0.158915	0.85762
HORVU.MOREX.r3.1HG0049140	Leukocyte receptor cluster member 1	0.161476	0.736639	1.20817	3.22304e-06
HORVU.MOREX.r3.1HG0049170	Leucine-rich receptor-like protein kinase family protein	0.275714	0.78782	-2.66963	1.70711e-06
HORVU.MOREX.r3.1HG0049180	Chaperone protein dnaJ, putative	0.622474	0.152282	0.129147	0.777513
HORVU.MOREX.r3.1HG0049190	Monocopper oxidase-like protein SKU5	-0.608893	0.462908	-2.60626	4.619e-06
HORVU.MOREX.r3.1HG0049200	DUF641 family protein (DUF641)	-1.12123	0.0259812	-0.125095	0.819028
HORVU.MOREX.r3.1HG0049390	Helicase-like protein	2.04812	0.533685	-1.89787	0.532798
HORVU.MOREX.r3.1HG0049340	U1 small nuclear ribonucleoprotein 70 kDa	-0.287863	0.450864	0.474699	0.101183
HORVU.MOREX.r3.1HG0049410	Trihelix transcription factor GT-2	-0.648321	0.31211	-1.66591	0.000353232
HORVU.MOREX.r3.1HG0049450	Nucleotide-diphospho-sugar transferases superfamily protein	-0.241873	0.821348	-1.95463	0.00113522
HORVU.MOREX.r3.1HG0049460	Electron transfer flavoprotein-ubiquinone oxidoreductase, mitochondrial	0.289592	0.595242	1.3062	0.000145655
HORVU.MOREX.r3.1HG0049480	Kinase family protein	-0.104711	0.89469	-1.96565	8.34658e-07
HORVU.MOREX.r3.1HG0049580	Aquaporin-1	-1.10049	0.0648948	-2.43399	5.89139e-08
HORVU.MOREX.r3.1HG0049600	Kinesin-like protein	-0.442073	0.250519	-1.59659	5.72813e-09
HORVU.MOREX.r3.1HG0049610	SH3 domain-containing protein 1	0.268246	0.704144	-1.24038	0.00493978
HORVU.MOREX.r3.1HG0049620	CRS1 / YhbY (CRM) domain-containing protein	0.619657	0.714668	-0.433786	0.761519
HORVU.MOREX.r3.1HG0049650	Transmembrane and coiled-coil domain-containing protein 4	0	NA	4.3891	NA
HORVU.MOREX.r3.1HG0049700	Zinc finger CCCH domain protein	0.428471	0.82075	0.742465	0.58023
HORVU.MOREX.r3.1HG0049770	Serine carboxypeptidase S28 family protein	0.378202	0.447764	-0.104776	0.831074
HORVU.MOREX.r3.1HG0049760	Serine carboxypeptidase S28 family protein	-0.0372258	0.960219	-0.154804	0.739216
HORVU.MOREX.r3.1HG0049860	CsAtPR5	0	NA	-2.62912	NA
HORVU.MOREX.r3.1HG0049870	Dihydroxy-acid dehydratase	-1.55504	0.482442	1.01834	0.558818
HORVU.MOREX.r3.1HG0049840	protein kinase family protein	0.159021	0.86644	-1.39929	0.00569248
HORVU.MOREX.r3.1HG0049920	Protein ROOT PRIMORDIUM DEFECTIVE 1	-0.142335	0.862183	-0.0863825	0.899434
HORVU.MOREX.r3.1HG0049930	DUF241 domain protein	1.17502	0.258072	1.79783	0.0205914
HORVU.MOREX.r3.1HG0049960	DUF241 domain protein	4.33751	0.00517258	4.54607	0.000791714
HORVU.MOREX.r3.1HG0049910	Auxin-responsive family protein	-0.844318	0.177194	-1.47323	0.0024389
HORVU.MOREX.r3.1HG0049990	RNA-binding protein 45A	-1.24475	0.509091	-1.50928	0.289749
HORVU.MOREX.r3.1HG0050020	Low-density lipoprotein receptor-related protein 6	2.13671	0.391994	-0.986117	0.650485
HORVU.MOREX.r3.1HG0049980	Actin	0.33633	0.42108	-1.61473	1.245e-08
HORVU.MOREX.r3.1HG0050070	Response to low sulfur protein, putative	-1.35978	0.0274789	-2.02429	9.76179e-06
HORVU.MOREX.r3.1HG0050080	Plastid lipid-associated protein	-0.868957	0.504866	0.428626	0.690505
HORVU.MOREX.r3.1HG0050110	DNA mismatch repair protein MutS, putative	-0.62779	0.416709	0.708053	0.218549
HORVU.MOREX.r3.1HG0050140	Plant invertase/pectin methylesterase inhibitor superfamily protein, putative	-0.349553	0.874863	2.51766	0.0167487
HORVU.MOREX.r3.1HG0050090	F-box protein SKIP31	-1.18304	0.00138527	-0.937628	0.00541749
HORVU.MOREX.r3.1HG0050150	Protein jagunal 1	-0.00490198	0.997264	0.129902	0.803556
HORVU.MOREX.r3.1HG0050160	Tubulin-folding cofactor D	-0.344244	0.63451	-0.502541	0.359857
HORVU.MOREX.r3.1HG0050170	Methionine aminopeptidase	0.938822	0.0202201	0.383685	0.337269
HORVU.MOREX.r3.1HG0050190	Beta-1,3-N-acetylglucosaminyltransferase lunatic fringe	-0.104407	0.938182	-2.07511	0.00705209
HORVU.MOREX.r3.1HG0050220	Polyketide cyclase/dehydrase and lipid transport superfamily protein	-1.11713	0.0858833	1.74821	0.000604267
HORVU.MOREX.r3.1HG0050310	Aldo/keto reductase family protein, putative, expressed	-0.586009	0.890997	-0.272852	0.929225
HORVU.MOREX.r3.1HG0050200	Sphingosine kinase 1	-0.209343	0.77398	0.470976	0.36095
HORVU.MOREX.r3.1HG0050330	Cystathionine gamma-lyase	-0.977227	0.668913	-1.94247	0.21595
HORVU.MOREX.r3.1HG0050440	DUF538 family protein (Protein of unknown function, DUF538)	-1.15451	0.0524202	-2.00816	2.34795e-05
HORVU.MOREX.r3.1HG0050560	GTPase-activating protein GYP7	-0.611196	0.122669	-0.406709	0.245483
HORVU.MOREX.r3.1HG0050630	Protein kinase family protein	0.261846	0.535622	0.775024	0.00647268
HORVU.MOREX.r3.1HG0050640	DNA ligase-like protein	0.0313007	0.970882	0.812268	0.045249
HORVU.MOREX.r3.1HG0050670	Phytochrome kinase substrate	1.90159	NA	0.501612	NA
HORVU.MOREX.r3.1HG0050650	Pectinesterase	1.07874	0.163753	-0.24748	0.76572
HORVU.MOREX.r3.1HG0050700	ATP-dependent zinc metalloprotease FtsH	-0.225825	0.707208	-0.364083	0.41378
HORVU.MOREX.r3.1HG0050780	Major facilitator superfamily domain-containing protein	0.177501	0.67352	-0.541617	0.049511
HORVU.MOREX.r3.1HG0050790	Mitochondrial import inner membrane translocase subunit tim23	-0.0543632	0.93217	-0.219709	0.596101
HORVU.MOREX.r3.1HG0050830	F-box family protein	-0.838487	0.219832	-0.577791	0.310923
HORVU.MOREX.r3.1HG0050850	FAS-associated factor 2-B	0.259835	0.576286	0.186562	0.635056
HORVU.MOREX.r3.1HG0050860	HIT zinc finger family protein, expressed	0.694528	0.195306	0.738383	0.076167
HORVU.MOREX.r3.1HG0050880	Methyltransferase-like protein 17, mitochondrial	0.0977588	0.859848	-0.202462	0.58875
HORVU.MOREX.r3.1HG0050920	Trehalase	-1.13747	0.272726	0.58253	0.540825
HORVU.MOREX.r3.1HG0050970	Actin-depolymerizing factor	0.144999	0.872786	0.431615	0.463576
HORVU.MOREX.r3.1HG0050990	Membrane protein insertase YidC	0.330208	0.576286	-0.022035	0.969126
HORVU.MOREX.r3.1HG0051060	Beta-fructofuranosidase, insoluble isoenzyme 4	NA	NA	NA	NA
HORVU.MOREX.r3.1HG0051020	Membrane protein insertase YidC	1.15386	0.00280158	-0.248784	0.554879
HORVU.MOREX.r3.1HG0051090	Alpha/beta-Hydrolases superfamily protein	-0.677586	0.231998	-2.60537	1.60254e-10
HORVU.MOREX.r3.1HG0051100	Alpha/beta-Hydrolases superfamily protein	-1.37613	0.0297616	-2.15421	6.71755e-06
HORVU.MOREX.r3.1HG0051110	Ankyrin repeat-containing protein, putative	-0.568966	0.163347	-0.460315	0.191252
HORVU.MOREX.r3.1HG0051120	Kinase family protein	-0.0972323	0.930908	-0.0817528	0.921187
HORVU.MOREX.r3.1HG0051180	Rhomboid-like protein	0.13873	0.840262	-1.21694	0.00141026
HORVU.MOREX.r3.1HG0051190	COP9 signalosome complex subunit 1	0.859604	0.0532413	0.0452675	0.933946
HORVU.MOREX.r3.1HG0051220	alpha-adaptin	-0.851125	0.469743	-1.43023	0.10527
HORVU.MOREX.r3.1HG0051310	F-box protein PP2-A13	3.5424	2.83678e-06	2.95424	3.46775e-05
HORVU.MOREX.r3.1HG0051380	U-box domain-containing protein 4	0.0935039	0.916109	0.931847	0.0544991
HORVU.MOREX.r3.1HG0051510	2-oxoglutarate (2OG) and Fe(II)-dependent oxygenase superfamily protein	-0.384263	0.410992	0.0747755	0.868257
HORVU.MOREX.r3.1HG0051520	Protein DETOXIFICATION	-2.83044	0.193011	-2.21819	0.152548
HORVU.MOREX.r3.1HG0051580	Arogenate dehydratase	-0.696653	0.0456782	0.629845	0.0291511
HORVU.MOREX.r3.1HG0051600	Dehydration-responsive element binding factor	-0.244991	NA	-3.07919	0.30291
HORVU.MOREX.r3.1HG0051640	histone acetyltransferase of the CBP family 1	1.20162	0.126727	-0.869089	0.195214
HORVU.MOREX.r3.1HG0051650	Peptidoglycan-binding LysM domain-containing protein	-1.24156	0.433044	-0.119012	0.940345
HORVU.MOREX.r3.1HG0051660	Oxygen-dependent choline dehydrogenase	-2.50741	0.579138	-1.3192	0.737235
HORVU.MOREX.r3.1HG0051670	Phospholipase D	0.110001	0.789014	0.580366	0.0191674
HORVU.MOREX.r3.1HG0051710	Subtilisin-like protease	0.455635	0.674335	-0.0541224	0.955965
HORVU.MOREX.r3.1HG0051740	Glutathione s-transferase, putative	1.63795	0.00167678	1.89701	3.05959e-05
HORVU.MOREX.r3.1HG0051750	Glutathione S-transferase	0.332224	0.869245	0.0048769	0.998998
HORVU.MOREX.r3.1HG0051780	Leucine-rich repeat receptor-like protein kinase family protein	-0.960856	0.441303	0.409139	0.713861
HORVU.MOREX.r3.1HG0051770	Glutathione S-transferase	0.313919	0.577624	0.230281	0.63253
HORVU.MOREX.r3.1HG0051810	Glutathione S-transferase	-0.124366	0.94852	-1.37248	0.224075
HORVU.MOREX.r3.1HG0051850	Protein FAR1-RELATED SEQUENCE 5	0	NA	0.35214	NA
HORVU.MOREX.r3.1HG0051860	Glutathione S-transferase	-0.174163	0.885528	0.214953	0.812352
HORVU.MOREX.r3.1HG0051800	Glutathione S-transferase	1.30147	0.0366041	-0.553096	0.356405
HORVU.MOREX.r3.1HG0051870	Glutathione S-transferase	0.476634	0.369826	0.287101	0.534921
HORVU.MOREX.r3.1HG0051900	Glutathione S-transferase	-1.58861	0.123854	-4.08235	1.2969e-06
HORVU.MOREX.r3.1HG0051880	Glutathione S-transferase	1.13954	0.10905	-0.0929821	0.912664
HORVU.MOREX.r3.1HG0051890	Glutathione S-transferase	1.05923	0.1372	0.686603	0.289258
HORVU.MOREX.r3.1HG0051920	Transcription factor	-0.17255	0.900911	-1.29364	0.058959
HORVU.MOREX.r3.1HG0051930	RNA binding protein, putative	-0.20283	0.82321	0.519812	0.39543
HORVU.MOREX.r3.1HG0051910	Glutathione S-transferase	0.792205	NA	0.00437469	NA
HORVU.MOREX.r3.1HG0051940	Alpha/beta-hydrolase superfamily protein	-2.17289	0.324398	-2.73225	0.113207
HORVU.MOREX.r3.1HG0052020	Heavy metal transport/detoxification superfamily protein	1.40281	0.0184755	3.16471	1.5313e-12
HORVU.MOREX.r3.1HG0052060	transcription repressor	-0.432217	0.690359	0.698808	0.342624
HORVU.MOREX.r3.1HG0052100	Receptor-like kinase	-2.95065	NA	-1.36066	0.484867
HORVU.MOREX.r3.1HG0052080	C-terminal binding protein	0.336556	0.428143	0.205146	0.582767
HORVU.MOREX.r3.1HG0052110	Glutamyl-tRNA reductase	-0.558935	0.561399	-0.376183	0.642692
HORVU.MOREX.r3.1HG0052120	GDP-mannose transporter	0.227633	0.73257	0.280017	0.56383
HORVU.MOREX.r3.1HG0052130	Mitogen-activated protein kinase	0.445628	0.40594	0.103415	0.849471
HORVU.MOREX.r3.1HG0052140	PPPDE putative thiol peptidase family protein	0.438402	0.295154	0.711072	0.027629
HORVU.MOREX.r3.1HG0052200	GPI-anchored protein	0.0427985	0.961789	-0.423681	0.418485
HORVU.MOREX.r3.1HG0052230	RNA binding protein	-0.0679459	0.948258	0.327254	0.612193
HORVU.MOREX.r3.1HG0052220	Non-lysosomal glucosylceramidase	-0.548144	0.237316	-0.768068	0.0300238
HORVU.MOREX.r3.1HG0052250	Membrane-associated kinase regulator-like protein, putative	-1.92148	NA	-1.02785	0.611223
HORVU.MOREX.r3.1HG0052290	Xanthine dehydrogenase	0.48152	0.0391782	0.328452	0.104154
HORVU.MOREX.r3.1HG0052400	Aluminum activated malate transporter family protein	0.415022	0.85785	-0.267735	0.883589
HORVU.MOREX.r3.1HG0052410	GTPase family protein	0	NA	-1.00944	NA
HORVU.MOREX.r3.1HG0052320	Homeobox protein BEL1-like protein	-0.825875	0.431334	-1.31586	0.0893882
HORVU.MOREX.r3.1HG0052450	NAC domain-containing protein	0.991112	0.235805	0.0960309	0.912507
HORVU.MOREX.r3.1HG0052470	Kinase family protein	0.168707	0.779909	-1.2256	0.000595835
HORVU.MOREX.r3.1HG0052520	Histone H2B	2.91517	NA	-1.73358	NA
HORVU.MOREX.r3.1HG0052550	Histone H2B	0	NA	-0.350494	NA
HORVU.MOREX.r3.1HG0052530	ATP-dependent zinc metalloprotease FtsH	1.12373	0.38151	0.67588	0.508528
HORVU.MOREX.r3.1HG0052570	Histone H2B	2.43692	NA	-1.50412	NA
HORVU.MOREX.r3.1HG0052560	Cell division cycle 48-like protein	-1.01366	0.57272	-0.716578	0.616028
HORVU.MOREX.r3.1HG0052510	Leucine-rich repeat (LRR) family protein	1.04224	0.00822865	1.76509	4.87582e-08
HORVU.MOREX.r3.1HG0052580	Cell division cycle 48-like protein	-0.180819	0.931954	0.64854	0.621781
HORVU.MOREX.r3.1HG0052630	Methionyl-tRNA formyltransferase	1.54935	NA	0.609344	NA
HORVU.MOREX.r3.1HG0052640	PHD finger family protein	-0.0124795	0.98352	0.486101	0.10463
HORVU.MOREX.r3.1HG0052690	Fatty acid oxidation complex subunit alpha	0.360062	0.512902	0.500586	0.221706
HORVU.MOREX.r3.1HG0052720	Carbohydrate kinase, putative, expressed	0.263347	0.788295	0.686204	0.251893
HORVU.MOREX.r3.1HG0052700	AT hook motif DNA-binding family protein	0.534774	0.237167	0.684506	0.0614937
HORVU.MOREX.r3.1HG0052730	AMMECR1-like protein	-0.754443	0.105646	-0.735015	0.0583393
HORVU.MOREX.r3.1HG0052800	Mitochondrial carrier protein	0.432915	0.629334	-0.442588	0.534209
HORVU.MOREX.r3.1HG0052810	Mitochondrial carrier protein	-0.492971	0.406866	-0.9919	0.0224604
HORVU.MOREX.r3.1HG0052880	zinc finger CCCH domain protein	0.175996	0.803739	0.176722	0.751342
HORVU.MOREX.r3.1HG0052920	zinc finger CCCH domain protein	-0.241263	0.754087	-0.319123	0.578381
HORVU.MOREX.r3.1HG0052970	Armadillo repeat-containing protein	-1.34153	0.397474	0.445367	0.747358
HORVU.MOREX.r3.1HG0052940	Nuclear control of ATPase protein 2	0.424508	0.28154	-0.331147	0.317119
HORVU.MOREX.r3.1HG0052980	RING/U-box superfamily protein, putative	-4.98667	0.0365921	-1.04595	0.633232
HORVU.MOREX.r3.1HG0052990	Replication factor C subunit, putative	-0.938513	0.415064	-0.675912	0.44647
HORVU.MOREX.r3.1HG0053000	LINE-1 reverse transcriptase like	1.07976	NA	0	1
HORVU.MOREX.r3.1HG0053110	Ubiquitin carboxyl-terminal hydrolase-like protein	-0.489593	NA	0.396469	0.89724
HORVU.MOREX.r3.1HG0053060	PLATZ transcription factor	0.441313	0.43111	2.51385	1.2822e-11
HORVU.MOREX.r3.1HG0053120	ADP-ribosylation factor GTPase-activating protein	0.636418	0.118605	0.850362	0.00753447
HORVU.MOREX.r3.1HG0053170	Basic helix loop helix (BHLH) family transcription factor	0.248327	0.676811	-0.0505562	0.928637
HORVU.MOREX.r3.1HG0053220	VQ motif-containing protein, putative	3.36939	NA	0	NA
HORVU.MOREX.r3.1HG0053230	Tetracycline resistance protein TetM	NA	NA	NA	NA
HORVU.MOREX.r3.1HG0053250	Homeobox-leucine zipper family protein	-1.3915	0.602602	-1.34183	0.421899
HORVU.MOREX.r3.1HG0053190	DnaJ-like protein	-0.363125	0.392196	-0.353946	0.312441
HORVU.MOREX.r3.1HG0053300	Calmodulin	-2.70657	0.0773231	-0.308768	0.860187
HORVU.MOREX.r3.1HG0053260	Plastid-lipid-Associated Protein	0.0903021	0.951943	-0.458242	0.636643
HORVU.MOREX.r3.1HG0053270	TELO2-interacting protein 1	0.0683787	0.915754	0.244817	0.553067
HORVU.MOREX.r3.1HG0053380	Inositol-tetrakisphosphate 1-kinase	-0.28476	0.766177	-0.444955	0.52923
HORVU.MOREX.r3.1HG0053350	Valine--tRNA ligase	0.396903	0.603164	-0.245175	0.704659
HORVU.MOREX.r3.1HG0053360	NADH dehydrogenase [ubiquinone] 1 beta subcomplex subunit 10	0.602623	0.169655	-0.70006	0.0556803
HORVU.MOREX.r3.1HG0053420	ER-based factor for assembly of V-ATPase	0.432756	0.446881	-0.351592	0.455207
HORVU.MOREX.r3.1HG0053440	VQ motif protein	1.01014	0.000252453	1.31534	4.76315e-09
HORVU.MOREX.r3.1HG0053470	(RAP Annotation release2) NERD domain containing protein	0.521318	0.227335	0.813268	0.0128177
HORVU.MOREX.r3.1HG0053480	Cinnamoyl-CoA reductase-like protein	0.371232	0.655026	-0.523144	0.385588
HORVU.MOREX.r3.1HG0053520	TOM1-like protein 2	0.793803	0.0133643	1.20229	4.3587e-06
HORVU.MOREX.r3.1HG0053550	Phenylalanine--tRNA ligase beta subunit	0.964472	0.0227506	-0.112905	0.819926
HORVU.MOREX.r3.1HG0053560	Pentatricopeptide repeat-containing protein	-1.04765	0.338305	-0.968205	0.269422
HORVU.MOREX.r3.1HG0053570	Poly [ADP-ribose] polymerase	-0.245748	0.64096	0.525072	0.165826
HORVU.MOREX.r3.1HG0053580	Shikimate kinase	1.47176	0.686145	-0.00352946	1
HORVU.MOREX.r3.1HG0053590	Lysine-specific demethylase	0.647569	0.282895	-1.02549	0.0281674
HORVU.MOREX.r3.1HG0053610	Xyloglucan endotransglucosylase/hydrolase	0.0883781	0.888361	1.35768	4.01685e-05
HORVU.MOREX.r3.1HG0053620	Chalcone-flavanone isomerase family protein	-0.433939	0.688729	-1.30465	0.0726581
HORVU.MOREX.r3.1HG0053630	Cellulose synthase-like protein	-0.259014	0.781676	-1.40235	0.00772426
HORVU.MOREX.r3.1HG0053640	Pentatricopeptide repeat-containing protein, putative	-0.57993	0.769607	-0.706796	0.645127
HORVU.MOREX.r3.1HG0053650	26S proteasome regulatory subunit family protein	0.900663	0.0251277	0.567892	0.128866
HORVU.MOREX.r3.1HG0053660	S-adenosyl-L-methionine-dependent methyltransferase	0.283182	0.805188	0.046699	0.963293
HORVU.MOREX.r3.1HG0053690	4-coumarate--CoA ligase family protein	-0.173984	0.963829	-2.5057	0.260634
HORVU.MOREX.r3.1HG0053670	Antiholin-like protein LrgB	-2.85984	0.253498	0.57824	0.724512
HORVU.MOREX.r3.1HG0053680	Choline-phosphate cytidylyltransferase	0.94875	0.0317767	0.903674	0.0186604
HORVU.MOREX.r3.1HG0053700	ERD (Early-responsive to dehydration stress) family protein	-0.508786	0.37394	-1.80937	1.77259e-06
HORVU.MOREX.r3.1HG0053720	Protein kinase family protein	-0.63452	0.619143	-0.899403	0.317621
HORVU.MOREX.r3.1HG0053770	Protein kinase family protein	-0.769393	0.201294	0.694357	0.161137
HORVU.MOREX.r3.1HG0053840	Sugar transporter, putative	-0.278462	0.600274	-1.33954	6.32973e-05
HORVU.MOREX.r3.1HG0053850	NADH dehydrogenase [ubiquinone] 1 alpha subcomplex subunit 12	0.371486	0.403576	-0.478315	0.175966
HORVU.MOREX.r3.1HG0053860	WRKY family transcription factor	-0.278132	0.889494	0.834842	0.527699
HORVU.MOREX.r3.1HG0053880	Peptide transporter	-0.803275	0.0107987	-1.21918	2.30301e-06
HORVU.MOREX.r3.1HG0053890	Peptide transporter	-0.2274	0.724267	0.734201	0.0844423
HORVU.MOREX.r3.1HG0053910	RmlC-like cupins superfamily protein	-0.122576	0.917888	0.581352	0.415533
HORVU.MOREX.r3.1HG0053900	ADP-ribosylation factor, putative, expressed	0.494957	0.190473	0.0616473	0.88324
HORVU.MOREX.r3.1HG0053920	RING/U-box superfamily protein	-0.109695	0.864258	1.09836	0.000642013
HORVU.MOREX.r3.1HG0053930	Kinase-like protein	-0.23373	0.557172	0.315717	0.277814
HORVU.MOREX.r3.1HG0053940	stress response protein	0.544861	0.258012	0.0565217	0.915108
HORVU.MOREX.r3.1HG0053960	Urea-proton symporter DUR3	-3.39808	0.00118486	-2.34113	0.0152377
HORVU.MOREX.r3.1HG0053990	Ankyrin repeat family protein	0.297772	0.496383	0.651544	0.0300788
HORVU.MOREX.r3.1HG0054010	zinc finger B-box protein	-0.122375	0.88599	-1.47303	0.00150658
HORVU.MOREX.r3.1HG0054070	CASP-like protein	-5.19889	0.00317965	-1.17596	0.17767
HORVU.MOREX.r3.1HG0054020	S-adenosyl-L-methionine-dependent methyltransferases superfamily protein	-0.304481	0.438064	-0.0580416	0.885758
HORVU.MOREX.r3.1HG0054030	DNA replication and repair recF	-0.967951	0.0710283	-0.77452	0.100994
HORVU.MOREX.r3.1HG0054110	Phosphatidylinositol transfer protein	0.846969	0.0661932	0.338099	0.440173
HORVU.MOREX.r3.1HG0054160	PLAC8 family protein	-1.70487	0.431217	1.0592	0.489577
HORVU.MOREX.r3.1HG0054170	Expansin-like protein	0	NA	-2.88556	NA
HORVU.MOREX.r3.1HG0054180	Expansin-like protein	-0.580113	NA	-2.0025	NA
HORVU.MOREX.r3.1HG0054150	N-alpha-acetyltransferase 25, NatB auxiliary subunit	0.621594	0.0959669	0.0601597	0.890716
HORVU.MOREX.r3.1HG0054190	Expansin-like protein	0	NA	-3.38271	NA
HORVU.MOREX.r3.1HG0054200	E2 ubiquitin-conjugating-like enzyme	0.218359	0.76014	0.237172	0.67689
HORVU.MOREX.r3.1HG0054230	MADS-box transcription factor	-0.588374	0.636675	0.728191	0.431358
HORVU.MOREX.r3.1HG0054220	MADS-box transcription factor	-0.447828	0.867251	-0.789251	0.680274
HORVU.MOREX.r3.1HG0054310	B3 domain-containing protein	-1.8893	0.118625	-1.70241	0.0590349
HORVU.MOREX.r3.1HG0054280	Peroxidase	-0.913072	0.244704	-2.31055	8.99914e-05
HORVU.MOREX.r3.1HG0054350	Heavy metal transport/detoxification protein	-0.765605	0.782997	-1.29288	0.542192
HORVU.MOREX.r3.1HG0054340	Zinc finger C-x8-C-x5-C-x3-H type family protein	-1.30367	0.104544	-1.07463	0.067789
HORVU.MOREX.r3.1HG0054390	Tobamovirus multiplication-like protein	0.664646	0.0635583	0.243238	0.484857
HORVU.MOREX.r3.1HG0054440	glutamate receptor 1.3	0.349124	0.646676	-0.429533	0.441495
HORVU.MOREX.r3.1HG0054480	MYB transcription factor	-0.393916	NA	4.50087	NA
HORVU.MOREX.r3.1HG0054460	p-loop containing nucleoside triphosphate hydrolases superfamily protein	-1.1461	0.140218	-0.670146	0.345983
HORVU.MOREX.r3.1HG0054490	Pmr5/Cas1p GDSL/SGNH-like acyl-esterase family protein	-0.31067	0.691362	-0.872077	0.0907098
HORVU.MOREX.r3.1HG0054500	Histone H4	0.929268	0.204349	1.06373	0.0775453
HORVU.MOREX.r3.1HG0054510	Protein PLASTID MOVEMENT IMPAIRED 1	-0.562114	0.524224	-1.03636	0.115084
HORVU.MOREX.r3.1HG0054530	Monosaccharide-sensing protein 2	-0.84105	0.131656	-1.70865	0.000101053
HORVU.MOREX.r3.1HG0054540	Ring finger protein	-0.982075	0.0185738	-0.300576	0.44531
HORVU.MOREX.r3.1HG0054550	Pentatricopeptide repeat-containing protein, putative	0.247826	0.836651	1.36911	0.0283262
HORVU.MOREX.r3.1HG0054600	Carboxypeptidase	0	NA	-1.05238	NA
HORVU.MOREX.r3.1HG0054580	MLO-like protein	-1.09647	0.256747	-1.31942	0.0624276
HORVU.MOREX.r3.1HG0054630	Protein phosphatase 2C containing protein, expressed	0.716684	0.0353312	0.772245	0.00632891
HORVU.MOREX.r3.1HG0054670	Polynucleotidyl transferase, ribonuclease H-like superfamily protein	-1.66891	NA	0	NA
HORVU.MOREX.r3.1HG0054650	Carbamoyl-phosphate synthase large chain, C-terminal section	1.11917	0.00218161	1.83993	5.99887e-10
HORVU.MOREX.r3.1HG0054770	F-box protein SKIP22	-0.533614	0.549091	-0.370072	0.627021
HORVU.MOREX.r3.1HG0054820	Pentatricopeptide repeat-containing protein	-0.49216	0.613816	-1.31971	0.0360016
HORVU.MOREX.r3.1HG0054790	Ubiquitin-like protein	0.287526	0.633872	-0.236249	0.636223
HORVU.MOREX.r3.1HG0054870	Expansin-like protein	0.812565	0.229102	2.44083	8.41485e-07
HORVU.MOREX.r3.1HG0054910	DUF241 domain protein (DUF241)	-0.331168	0.864258	-0.302791	0.819028
HORVU.MOREX.r3.1HG0054940	Protein kinase family protein, putative, expressed	0.140083	0.846456	0.581867	0.201391
HORVU.MOREX.r3.1HG0054960	Adipocyte plasma membrane-associated protein	-1.24605	0.347635	-1.49856	0.146764
HORVU.MOREX.r3.1HG0054950	Chitinase	-0.928254	0.408703	-1.8847	0.0231298
HORVU.MOREX.r3.1HG0055010	Glutathione S-transferase	0.750303	0.460035	-1.91741	0.00803257
HORVU.MOREX.r3.1HG0055030	DDB1-and CUL4-associated factor	-0.716138	0.212633	-0.874831	0.050902
HORVU.MOREX.r3.1HG0055040	Hippocampus abundant transcript 1 protein	-1.17496	0.491404	-1.11193	0.415697
HORVU.MOREX.r3.1HG0055060	F-box family protein	-0.897322	NA	-2.04632	NA
HORVU.MOREX.r3.1HG0055150	F-box domain containing protein	-1.10639	NA	0.21433	0.934167
HORVU.MOREX.r3.1HG0055160	F-box domain containing protein	1.22095	NA	2.58949	NA
HORVU.MOREX.r3.1HG0055230	Methyltransferase	-0.848726	0.22977	-2.16721	4.53054e-05
HORVU.MOREX.r3.1HG0055240	Acetyl-coenzyme A carboxylase carboxyl transferase subunit beta	1.00556	NA	4.24062	NA
HORVU.MOREX.r3.1HG0055250	F-box family protein	0.534557	0.676008	2.53138	0.000879158
HORVU.MOREX.r3.1HG0055300	T-complex protein 1 subunit alpha	-1.82741	0.402378	0.281974	0.884869
HORVU.MOREX.r3.1HG0055270	RING/U-box superfamily protein	3.11403	0.000124632	5.17057	2.82662e-13
HORVU.MOREX.r3.1HG0055360	TSA: Wollemia nobilis Ref_Wollemi_Transcript_5463_1093 transcribed RNA sequence	0.742405	0.752896	1.2291	0.434494
HORVU.MOREX.r3.1HG0055320	Protein phosphatase 2C	-0.0342567	0.950444	0.209482	0.549368
HORVU.MOREX.r3.1HG0055340	Magnesium transporter MRS2-like protein	-0.0719264	0.899298	0.380229	0.26163
HORVU.MOREX.r3.1HG0055380	Methylsterol monooxygenase 1-2	1.70545	5.33081e-06	1.42956	4.41986e-05
HORVU.MOREX.r3.1HG0055400	Gag polyprotein	0.430863	0.198626	0.546534	0.0364934
HORVU.MOREX.r3.1HG0055410	RING/U-box superfamily protein	-0.385692	0.820422	-0.166901	0.901089
HORVU.MOREX.r3.1HG0055420	Dual specificity phosphatase Cdc25	1.57994	0.0801405	-0.316176	0.716968
HORVU.MOREX.r3.1HG0055430	RING/FYVE/PHD zinc finger superfamily protein	-0.0211807	0.995517	0.867799	0.553967
HORVU.MOREX.r3.1HG0055460	U2 small nuclear ribonucleoprotein auxiliary factor-like protein	0.0959909	0.890874	0.324602	0.473359
HORVU.MOREX.r3.1HG0055480	Exostosin-like glycosyltransferase	-2.01785	0.0580356	-2.04458	0.0138493
HORVU.MOREX.r3.1HG0055490	Kinase family protein isoform 2	1.33576	NA	-1.6323	NA
HORVU.MOREX.r3.1HG0055500	Pollen Ole e 1 allergen and extensin family protein	-0.097573	0.983496	-0.492191	0.87231
HORVU.MOREX.r3.1HG0055520	Glycosyl transferase, family 1	-0.420924	0.707724	-0.387078	0.664471
HORVU.MOREX.r3.1HG0055540	Coiled-coil domain-containing protein 132	-0.131011	0.785898	-0.306376	0.353757
HORVU.MOREX.r3.1HG0055550	histone acetyltransferase of the CBP family 12	1.09231	0.00401657	1.04572	0.00120668
HORVU.MOREX.r3.1HG0055560	Metallo-beta-lactamase-like	0.308777	0.475489	0.72057	0.0177449
HORVU.MOREX.r3.1HG0055580	Kinesin-like protein	-0.0595336	0.928227	-0.348506	0.384151
HORVU.MOREX.r3.1HG0055590	RING/U-box superfamily protein	-0.751209	0.359522	-0.18536	0.817529
HORVU.MOREX.r3.1HG0055600	F-box and Leucine Rich Repeat domains containing protein, putative isoform 1	-1.89517	0.359315	-2.10527	0.186797
HORVU.MOREX.r3.1HG0055610	Late embryogenesis abundant (LEA) hydroxyproline-rich glycoprotein family, putative	0.763002	0.695656	-0.579481	0.71596
HORVU.MOREX.r3.1HG0055620	Silicon transporter	3.36939	NA	0	NA
HORVU.MOREX.r3.1HG0055700	U-box domain-containing family protein	-0.891581	0.559669	0.45117	0.738665
HORVU.MOREX.r3.1HG0055630	Short-chain dehydrogenase/reductase family protein	1.36971	0.455597	-1.72935	0.259435
HORVU.MOREX.r3.1HG0055640	transmembrane protein	0.492209	0.737976	-0.413658	0.723331
HORVU.MOREX.r3.1HG0055650	Tetratricopeptide repeat-containing protein	-0.576399	0.220926	-0.0894001	0.858443
HORVU.MOREX.r3.1HG0055720	U-box domain-containing family protein	-0.985018	0.118337	-1.50465	0.00146851
HORVU.MOREX.r3.1HG0055730	Translocase of chloroplast	0.192662	0.694581	0.124624	0.75515
HORVU.MOREX.r3.1HG0055820	UDP-N-acetylmuramoyl-L-alanyl-D-glutamate--2, 6-diaminopimelate ligase	-1.84655	0.174215	-1.10561	0.358348
HORVU.MOREX.r3.1HG0055830	Branched-chain-amino-acid aminotransferase	-0.248506	0.636636	-0.336345	0.382642
HORVU.MOREX.r3.1HG0055860	F-box protein	0	NA	-0.294505	NA
HORVU.MOREX.r3.1HG0055870	Pectin acetylesterase	0.522036	0.894409	-1.89285	0.406896
HORVU.MOREX.r3.1HG0055840	Phosphatidylinositol N-acetyglucosaminlytransferase subunit P-like protein	0.653812	0.149618	1.30295	0.000214317
HORVU.MOREX.r3.1HG0055850	Rop guanine nucleotide exchange factor, putative	-1.16868	0.650994	-1.36911	0.472606
HORVU.MOREX.r3.1HG0055880	DUF3527 domain protein	-0.443706	0.772391	-1.28682	0.206712
HORVU.MOREX.r3.1HG0055960	Scarecrow transcription factor family protein	0.942595	0.0258739	1.0886	0.00162903
HORVU.MOREX.r3.1HG0055890	Proline dehydrogenase	0.342181	0.692524	-1.10769	0.0558531
HORVU.MOREX.r3.1HG0056070	Cortical cell-delineating protein	0	NA	-2.27126	NA
HORVU.MOREX.r3.1HG0056110	Cortical cell-delineating protein	-0.206585	NA	-3.43013	NA
HORVU.MOREX.r3.1HG0056130	Cortical cell-delineating protein	0.343819	NA	0	NA
HORVU.MOREX.r3.1HG0056010	NADH dehydrogenase 1 beta subcomplex subunit 8	0.995671	0.0326475	-0.1265	0.819499
HORVU.MOREX.r3.1HG0056020	14 kDa proline-rich protein DC2.15, putative	0	NA	3.75593	NA
HORVU.MOREX.r3.1HG0056150	Bifunctional inhibitor/lipid-transfer protein/seed storage 2S albumin superfamily protein	0.810051	0.363465	-2.06331	0.00169109
HORVU.MOREX.r3.1HG0056160	Altered inheritance of mitochondria protein 32	0.149832	0.736639	0.449765	0.129485
HORVU.MOREX.r3.1HG0056230	3-hydroxyisobutyryl-CoA hydrolase-like protein	0.374921	0.588936	0.294087	0.613194
HORVU.MOREX.r3.1HG0056240	Trehalose 6-phosphate phosphatase	-0.0763305	0.9396	-1.81731	0.000404974
HORVU.MOREX.r3.1HG0056280	Xyloglucan galactosyltransferase KATAMARI1	-0.735558	0.30414	-1.39574	0.00766231
HORVU.MOREX.r3.1HG0056290	Flavin-containing monooxygenase	1.04883	0.0416743	1.3445	0.00131654
HORVU.MOREX.r3.1HG0056360	Oxysterol-binding protein, expressed	0.0983212	0.823087	-1.05308	8.01915e-06
HORVU.MOREX.r3.1HG0056390	Nitrate transporter 1.1	1.0922	0.210669	1.83207	0.00669219
HORVU.MOREX.r3.1HG0056410	Nitrate transporter 1.1	-0.380454	0.604954	-1.34215	0.00447494
HORVU.MOREX.r3.1HG0056420	Bifunctional inhibitor/lipid-transfer protein/seed storage 2S albumin superfamily protein	1.0629	0.0460433	-0.724315	0.140849
HORVU.MOREX.r3.1HG0056440	QWRF motif protein (DUF566)	-1.32257	0.0275052	-1.94091	6.60545e-05
HORVU.MOREX.r3.1HG0056540	Zinc finger family protein	-0.199667	0.949935	-1.28722	0.526786
HORVU.MOREX.r3.1HG0056490	Hexosyltransferase	-0.247232	0.732177	-0.187325	0.757429
HORVU.MOREX.r3.1HG0056500	Holliday junction resolvase	0.292081	0.852834	-0.421474	0.724008
HORVU.MOREX.r3.1HG0056560	AP-3 complex subunit delta	-0.361159	0.599985	-0.650277	0.191502
HORVU.MOREX.r3.1HG0056570	Expansin protein	-0.913334	0.12395	-2.44618	9.26633e-08
HORVU.MOREX.r3.1HG0056580	Expansin protein	-0.944463	0.25089	-2.78581	4.91503e-06
HORVU.MOREX.r3.1HG0056600	Expansin protein	-1.02221	0.42604	-1.30372	0.179432
HORVU.MOREX.r3.1HG0056620	Expansin protein	-0.395329	0.578314	-2.37269	9.20188e-08
HORVU.MOREX.r3.1HG0056630	Expansin protein	-0.609108	0.261233	-1.89307	1.7404e-06
HORVU.MOREX.r3.1HG0056640	Basic helix-loop-helix transcription factor	NA	NA	NA	NA
HORVU.MOREX.r3.1HG0056660	Subtilisin-like protease	NA	NA	NA	NA
HORVU.MOREX.r3.1HG0056670	CCR4-NOT transcription complex subunit 1	-0.190941	0.690157	0.505221	0.120514
HORVU.MOREX.r3.1HG0056730	Lipoxygenase	0.00518123	0.998301	-0.467774	0.435503
HORVU.MOREX.r3.1HG0056740	Pyruvate kinase	0.430809	0.459084	-1.06249	0.0114218
HORVU.MOREX.r3.1HG0056750	NADH dehydrogenase [ubiquinone] 1 alpha subcomplex assembly factor 3	0.1361	0.862866	0.674189	0.151951
HORVU.MOREX.r3.1HG0056760	Tobamovirus multiplication protein 2B	-0.69984	0.510107	0.336407	0.721462
HORVU.MOREX.r3.1HG0056780	S-adenosyl-L-methionine-dependent methyltransferases superfamily protein	-0.20803	0.725884	-0.708765	0.0589765
HORVU.MOREX.r3.1HG0056800	Replicase polyprotein 1ab	0.963698	0.0600879	1.36685	0.000957765
HORVU.MOREX.r3.1HG0056810	Haloacid dehalogenase-like hydrolase family protein, putative, expressed	1.26946	0.223763	-0.909813	0.315184
HORVU.MOREX.r3.1HG0056870	Pentatricopeptide repeat-containing protein, putative	0	NA	-1.28384	NA
HORVU.MOREX.r3.1HG0056880	auxin canalization protein (DUF828)	-1.11414	0.544635	-0.303601	0.845529
HORVU.MOREX.r3.1HG0056890	T-complex protein 1	1.46864	0.126297	2.41609	0.000488527
HORVU.MOREX.r3.1HG0056920	Dynamin, putative	-0.582575	0.345008	-0.00699452	0.992021
HORVU.MOREX.r3.1HG0056950	Maturase	-1.22949	0.103002	-0.342254	0.635056
HORVU.MOREX.r3.1HG0056980	Signal transducer and activator of transcription A	-0.4552	0.655182	0.602084	0.413028
HORVU.MOREX.r3.1HG0056990	Camphor resistance CrcB family protein	-0.702346	0.184702	-0.651801	0.0999607
HORVU.MOREX.r3.1HG0057000	Pentatricopeptide repeat-containing protein	0.196457	0.931545	-0.631641	0.66871
HORVU.MOREX.r3.1HG0057010	Pentatricopeptide repeat (PPR) superfamily protein	-0.565667	0.42108	-0.132974	0.84617
HORVU.MOREX.r3.1HG0057030	Peroxidase	-0.392931	0.635401	-1.62148	0.00190361
HORVU.MOREX.r3.1HG0057040	10 kDa chaperonin	0.986029	0.0353383	0.258873	0.598062
HORVU.MOREX.r3.1HG0057200	CYCLIN B1	-0.914224	0.58283	-0.411199	0.755059
HORVU.MOREX.r3.1HG0057210	RING/U-box superfamily protein	-2.07269	0.0660395	-0.317035	0.781891
HORVU.MOREX.r3.1HG0057290	SBP (S-ribonuclease-binding protein) family protein	-1.48905	0.00568572	-0.576261	0.244324
HORVU.MOREX.r3.1HG0057310	Pleckstrin homology (PH) domain-containing protein	-0.00752166	0.993807	0.38906	0.361821
HORVU.MOREX.r3.1HG0057350	Beta-amylase	-0.171011	0.832876	-0.626204	0.227735
HORVU.MOREX.r3.1HG0057410	Metacaspase-1	0.91402	0.0783109	-0.28526	0.59592
HORVU.MOREX.r3.1HG0057430	Phosphatidylinositol-4-phosphate 5-kinase 5-like protein	0.505147	0.166669	1.65201	5.32125e-10
HORVU.MOREX.r3.1HG0057460	golgin family A protein	0.691767	NA	0	NA
HORVU.MOREX.r3.1HG0057440	Casein kinase II subunit beta	1.04741	0.00223934	0.345897	0.327865
HORVU.MOREX.r3.1HG0057470	Calcineurin B-like protein	0.382088	0.40005	0.144121	0.732684
HORVU.MOREX.r3.1HG0057530	Polyadenylate-binding protein family protein	0	NA	0.35214	NA
HORVU.MOREX.r3.1HG0057520	Phospho-2-dehydro-3-deoxyheptonate aldolase	1.16481	0.206659	-0.053514	0.957359
HORVU.MOREX.r3.1HG0057490	Kinase family protein	-0.334047	0.674335	-0.95096	0.0703073
HORVU.MOREX.r3.1HG0057540	Trihelix transcription factor	-0.0871166	0.853551	-0.0145605	0.971381
HORVU.MOREX.r3.1HG0057560	RNA-binding KH domain-containing protein	0.0932252	0.825971	-0.0468376	0.894131
HORVU.MOREX.r3.1HG0057570	Cyclin-like protein	-1.01167	0.272186	-2.62971	0.000110258
HORVU.MOREX.r3.1HG0057580	PRA1 family protein	0.0935361	0.943141	-1.99889	0.00291728
HORVU.MOREX.r3.1HG0057590	Nucleoside diphosphate kinase	1.19986	0.0180104	-0.493377	0.334729
HORVU.MOREX.r3.1HG0057610	Peptide methionine sulfoxide reductase MsrA	0.0716937	0.914927	0.79959	0.0310026
HORVU.MOREX.r3.1HG0057620	Kinase like protein	0.127371	0.872147	0.00982841	0.988807
HORVU.MOREX.r3.1HG0057630	Dynamin-like 120 kDa protein, putative isoform 1	0.818188	0.616992	-0.351611	0.810576
HORVU.MOREX.r3.1HG0057650	Inositol-1,4,5-trisphosphate 5-phosphatase 4 isoform 1	-0.303127	0.778707	-0.234681	0.788132
HORVU.MOREX.r3.1HG0057660	12-oxophytodienoate reductase-like protein	-1.60957	0.0556541	-1.70075	0.0170321
HORVU.MOREX.r3.1HG0057670	WD-repeat protein, putative	0.24021	0.764792	-0.593663	0.265588
HORVU.MOREX.r3.1HG0057680	Protein ARABIDILLO 1	-0.013725	0.969388	0.630784	0.000121658
HORVU.MOREX.r3.1HG0057750	Ethylene-responsive transcription factor	-1.0801	0.128155	-1.27596	0.0196912
HORVU.MOREX.r3.1HG0057740	Palmitoyl protein thioesterase containing protein, expressed	0.00443324	0.995605	0.489649	0.0714777
HORVU.MOREX.r3.1HG0057780	bZIP transcription factor (DUF630 and DUF632)	-0.162511	0.839717	-0.0391949	0.953862
HORVU.MOREX.r3.1HG0057800	Protein BRANCHLESS TRICHOME	0.928073	0.641177	-0.665777	0.677085
HORVU.MOREX.r3.1HG0057810	Zinc import ATP-binding protein ZnuC	0.726044	0.646693	1.04746	0.337616
HORVU.MOREX.r3.1HG0057820	Kinase family protein	0.760379	0.636499	-0.105276	0.940932
HORVU.MOREX.r3.1HG0057860	BTB/POZ domain-containing protein	-0.720161	0.211721	-1.47497	0.000780797
HORVU.MOREX.r3.1HG0057870	Serine hydroxymethyltransferase	0.457081	0.288217	0.485017	0.166651
HORVU.MOREX.r3.1HG0057900	MYB-related transcription factor	-0.8819	0.00861407	-0.423359	0.188092
HORVU.MOREX.r3.1HG0057910	Dual specificity protein phosphatase	0.0988824	0.814399	0.336833	0.207546
HORVU.MOREX.r3.1HG0057920	Cotton fiber protein	0.212827	0.607845	1.30725	2.06095e-07
HORVU.MOREX.r3.1HG0057950	Aminotransferase-like, plant mobile domain-containing protein	-1.1396	0.203749	-0.303295	0.73763
HORVU.MOREX.r3.1HG0057960	Homeobox-leucine zipper family protein	0.767093	0.181666	2.11503	4.60909e-07
HORVU.MOREX.r3.1HG0057970	Myb transcription factor	0.85488	0.0738235	1.61006	2.1537e-05
HORVU.MOREX.r3.1HG0057980	Sugar transporter, putative	-0.276543	0.544098	1.55983	2.50033e-08
HORVU.MOREX.r3.1HG0057990	O-fucosyltransferase family protein	-0.942868	0.0352417	-0.462239	0.245785
HORVU.MOREX.r3.1HG0058110	Leucine--tRNA ligase	-0.345383	0.819776	-0.916911	0.388682
HORVU.MOREX.r3.1HG0058050	8-amino-7-oxononanoate synthase	0.289453	0.720261	-0.215801	0.748104
HORVU.MOREX.r3.1HG0058140	ethylene-responsive transcription factor	-0.244962	0.873057	-0.789748	0.381801
HORVU.MOREX.r3.1HG0058160	Sphingomyelin phosphodiesterase 4	0.105928	0.935628	1.73391	0.00339673
HORVU.MOREX.r3.1HG0058170	Autophagy-related protein 3	0.404182	0.338671	1.02331	0.000590435
HORVU.MOREX.r3.1HG0058180	CONSTANS-like protein	0	NA	-2.72196	NA
HORVU.MOREX.r3.1HG0058190	Cell number regulator 6	0	NA	0.35214	NA
HORVU.MOREX.r3.1HG0058240	auxin canalization protein (DUF828)	0.335914	0.760318	-1.25592	0.0648569
HORVU.MOREX.r3.1HG0058270	electron transporter, putative (Protein of unknown function, DUF547)	-1.47304	0.49285	-1.29853	0.404858
HORVU.MOREX.r3.1HG0058280	D-3-phosphoglycerate dehydrogenase	-1.13859	0.0481685	-1.48482	0.00190361
HORVU.MOREX.r3.1HG0058290	Agenet domain containing protein, expressed	-0.0452249	0.938182	0.127575	0.762951
HORVU.MOREX.r3.1HG0058320	F-box domain containing protein	-0.446455	0.538909	-0.580313	0.295641
HORVU.MOREX.r3.1HG0058310	2-oxoglutarate (2OG) and Fe(II)-dependent oxygenase superfamily protein	0.556332	0.406202	0.156633	0.807348
HORVU.MOREX.r3.1HG0058340	Metalloendoproteinase 1, putative	-0.807068	0.405107	-1.22036	0.080195
HORVU.MOREX.r3.1HG0058350	dipeptide transport ATP-binding protein	-0.730825	0.644578	0.355727	0.772476
HORVU.MOREX.r3.1HG0058390	GATA transcription factor	1.24247	0.158303	-1.85446	0.0087056
HORVU.MOREX.r3.1HG0058420	ATP-binding cassette sub-family A member 5	1.47034	0.348032	0.833201	0.514209
HORVU.MOREX.r3.1HG0058440	ATP-dependent RNA helicase	-0.285094	0.846456	-1.00152	0.280829
HORVU.MOREX.r3.1HG0058450	Kinase family protein	0.202726	0.595947	1.06627	5.22499e-06
HORVU.MOREX.r3.1HG0058470	RING/U-box superfamily protein, putative	-0.141319	0.936402	-1.11465	0.304138
HORVU.MOREX.r3.1HG0058500	Carbon catabolite repressor protein 4	-0.517162	0.354406	-0.0792239	0.881448
HORVU.MOREX.r3.1HG0058510	Major facilitator superfamily protein	-0.977734	0.122385	-1.78462	0.000220477
HORVU.MOREX.r3.1HG0058530	Small nuclear ribonucleoprotein family protein	0.719245	0.105983	0.853224	0.0197255
HORVU.MOREX.r3.1HG0058570	gamma-irradiation and mitomycin c induced 1	3.79417	0.172479	-2.35619	0.212165
HORVU.MOREX.r3.1HG0058550	AP2-like ethylene-responsive transcription factor	0.478157	0.616423	-0.889582	0.197164
HORVU.MOREX.r3.1HG0058640	Histone H2B	0.393782	NA	-1.06795	NA
HORVU.MOREX.r3.1HG0058680	NAD kinase	-0.840352	0.542423	-1.50956	0.128233
HORVU.MOREX.r3.1HG0058690	Late embryogenesis abundant protein	-2.73444	0.396654	0.255065	0.924309
HORVU.MOREX.r3.1HG0058720	Protein N-terminal glutamine amidohydrolase	-0.47527	0.74854	0.402756	0.712404
HORVU.MOREX.r3.1HG0058730	Kinase family protein	-0.519476	0.326377	-0.280105	0.538008
HORVU.MOREX.r3.1HG0058780	UDP-sulfoquinovose synthase	0.520043	0.322098	0.901753	0.0163392
HORVU.MOREX.r3.1HG0058790	Glycosyltransferase	0.708031	0.517598	0.898546	0.291432
HORVU.MOREX.r3.1HG0058800	Glycosyltransferase	0.820825	0.142566	-0.634789	0.198187
HORVU.MOREX.r3.1HG0058850	Protein SAWADEE HOMEODOMAIN-like protein 2	NA	NA	NA	NA
HORVU.MOREX.r3.1HG0058810	Histone-lysine N-methyltransferase, H3 lysine-9 specific	NA	NA	NA	NA
HORVU.MOREX.r3.1HG0058900	Protein lateral root primordium 1	-0.838261	0.259195	-0.355343	0.601935
HORVU.MOREX.r3.1HG0058910	Hyp O-arabinosyltransferase homolog	-0.310595	0.30627	-0.706172	0.000855674
HORVU.MOREX.r3.1HG0058930	DUF4228 domain protein	1.41849	0.197839	-3.02516	0.000293788
HORVU.MOREX.r3.1HG0058970	Regulator of chromosome condensation (RCC1) family with FYVE zinc finger domain-containing protein	0.32597	0.401076	0.662239	0.0192605
HORVU.MOREX.r3.1HG0058980	ABC transporter G family member	-1.26262	0.220665	-3.11238	0.000137726
HORVU.MOREX.r3.1HG0058990	Dna mismatch repair protein msh1, mitochondrial	0	NA	3.79357	NA
HORVU.MOREX.r3.1HG0059070	Subtilisin-like protease	-0.996678	NA	-1.71872	NA
HORVU.MOREX.r3.1HG0059000	Receptor-like kinase	-0.309265	0.653745	-0.368105	0.485849
HORVU.MOREX.r3.1HG0059080	Ornithine carbamoyltransferase	0.252336	0.819899	0.581064	0.413657
HORVU.MOREX.r3.1HG0059110	Serine/threonine-protein phosphatase 7 long form	-1.035	0.200972	-0.571508	0.430498
HORVU.MOREX.r3.1HG0059120	AP-3 complex subunit mu	0.561654	0.117762	0.25437	0.451582
HORVU.MOREX.r3.1HG0059140	Fission 1 protein	0.558888	0.264516	0.189714	0.701293
HORVU.MOREX.r3.1HG0059150	Annexin	-0.543632	0.272186	-0.326231	0.461051
HORVU.MOREX.r3.1HG0059210	Cation/H(+) antiporter	3.36935	NA	-1.07454	NA
HORVU.MOREX.r3.1HG0059220	Arf GTPase activating protein	-2.22743	0.384581	-1.47677	0.505911
HORVU.MOREX.r3.1HG0059170	Annexin	-0.186766	0.745369	-0.676323	0.0723619
HORVU.MOREX.r3.1HG0059230	Plant calmodulin-binding-like protein	0.774275	0.00843975	0.915216	0.000251123
HORVU.MOREX.r3.1HG0059260	cytochrome C oxidase subunit	0.041152	0.958772	1.71009	2.33724e-06
HORVU.MOREX.r3.1HG0059270	Alpha-glucosidase like protein	0.131711	0.772928	-0.528283	0.0702586
HORVU.MOREX.r3.1HG0059300	L-lactate dehydrogenase	0.441138	0.718761	-0.657603	0.479496
HORVU.MOREX.r3.1HG0059290	Calcium binding family protein	1.22065	0.0505893	0.806247	0.161935
HORVU.MOREX.r3.1HG0059340	Conserved oligomeric Golgi complex subunit 5	0.162441	0.765113	-0.250663	0.537522
HORVU.MOREX.r3.1HG0059350	S-adenosyl-L-methionine-dependent methyltransferases superfamily protein	0.158715	0.865289	-0.849652	0.136426
HORVU.MOREX.r3.1HG0059360	DNA-directed RNA polymerase	0.714457	0.0993956	0.40424	0.271788
HORVU.MOREX.r3.1HG0059370	Signal peptidase I	0.51743	0.367994	-0.0274124	0.965686
HORVU.MOREX.r3.1HG0059410	Gibberellin-regulated family protein	-2.19114	NA	4.36687	NA
HORVU.MOREX.r3.1HG0059400	Acyl carrier protein	0.859086	0.0825113	0.00929747	0.988837
HORVU.MOREX.r3.1HG0059420	PAX-interacting protein 1	0.604492	0.315089	0.0915124	0.883857
HORVU.MOREX.r3.1HG0059430	RNA-binding protein, putative	0.564561	0.327261	0.598709	0.202105
HORVU.MOREX.r3.1HG0059440	rRNA N-glycosidase	-2.32001	0.365075	-1.97111	0.294825
HORVU.MOREX.r3.1HG0059450	Peptide chain release factor, putative	-0.812596	0.548287	-0.346926	0.775966
HORVU.MOREX.r3.1HG0059490	acetyl Co-enzyme a carboxylase biotin carboxylase subunit	NA	NA	NA	NA
HORVU.MOREX.r3.1HG0059550	Phosphotransferase	NA	NA	NA	NA
HORVU.MOREX.r3.1HG0059470	'putative beta-1,3-glucanase	0.617411	0.548874	2.44302	0.000439524
HORVU.MOREX.r3.1HG0059670	Cytokinin oxidase/dehydrogenase	-2.84248	NA	1.86267	NA
HORVU.MOREX.r3.1HG0059680	Eukaryotic peptide chain release factor subunit 1-1	0.143836	0.927326	-1.2296	0.175458
HORVU.MOREX.r3.1HG0059710	Phosphatidylinositol N-acetylglucosaminyltransferase subunit Y	0.509944	0.762486	-1.19113	0.334594
HORVU.MOREX.r3.1HG0059600	DnaJ	0.202201	0.663706	0.786997	0.00807316
HORVU.MOREX.r3.1HG0059730	Threonine--tRNA ligase	-2.69091	NA	-0.633224	NA
HORVU.MOREX.r3.1HG0059740	Diacylglycerol kinase	-0.246638	0.714547	-0.0314859	0.957561
HORVU.MOREX.r3.1HG0059750	DUF1644 family protein	-0.994575	0.0219306	0.622324	0.117836
HORVU.MOREX.r3.1HG0059790	Hydroxyproline-rich glycoprotein-like	-0.294198	0.718867	-1.50499	0.00224269
HORVU.MOREX.r3.1HG0059770	Nascent polypeptide-associated complex subunit alpha-like protein	1.243	0.00768264	-0.52154	0.265385
HORVU.MOREX.r3.1HG0059810	RNA binding protein	0.279171	0.59549	-0.864252	0.0144129
HORVU.MOREX.r3.1HG0059820	Copine-1	-0.822903	0.0463715	-0.585736	0.075465
HORVU.MOREX.r3.1HG0059840	F-box-like protein	0.831276	0.062582	1.57984	4.17805e-06
HORVU.MOREX.r3.1HG0059850	Lipase	-0.255881	0.693417	-0.206406	0.685757
HORVU.MOREX.r3.1HG0059860	Kinase family protein	0.0571675	0.922394	0.563687	0.0784134
HORVU.MOREX.r3.1HG0059870	Succinate dehydrogenase subunit 4	1.10378	0.00387174	-0.827638	0.0161861
HORVU.MOREX.r3.1HG0059910	Receptor-like kinase	-1.89747	0.354572	-1.58351	0.352226
HORVU.MOREX.r3.1HG0059920	Membrane protein insertase YidC	1.45752	0.00232841	0.622277	0.18084
HORVU.MOREX.r3.1HG0059930	26S proteasome regulatory subunit	0.747725	0.0110457	0.54263	0.0357467
HORVU.MOREX.r3.1HG0059970	Subtilisin-like protease	0.0416971	NA	-5.31608	NA
HORVU.MOREX.r3.1HG0059980	essential meiotic endonuclease 1A	-0.823418	0.324063	-0.940554	0.107526
HORVU.MOREX.r3.1HG0060040	CW-type Zinc Finger family protein, expressed	-0.741381	0.490148	0.0786127	0.943334
HORVU.MOREX.r3.1HG0060060	Calcium-dependent lipid-binding (CaLB domain) family protein	-1.02378	0.255755	0.0899497	0.926769
HORVU.MOREX.r3.1HG0060080	Pentatricopeptide repeat-containing protein	-0.412295	0.82879	-1.79465	0.0896917
HORVU.MOREX.r3.1HG0060110	CBL-interacting Serine/Threonine-kinase	-0.580075	NA	0	NA
HORVU.MOREX.r3.1HG0060140	Transmembrane protein, putative	0.670928	0.729606	1.93661	0.136544
HORVU.MOREX.r3.1HG0060150	Protein FLX-like 3	0.612742	0.151458	0.599992	0.0857819
HORVU.MOREX.r3.1HG0060190	NRR repressor homolog 1	-0.651908	0.635808	-3.23955	0.000529773
HORVU.MOREX.r3.1HG0060220	Late embryogenesis abundant (LEA) hydroxyproline-rich glycoprotein family	0	NA	-1.57343	NA
HORVU.MOREX.r3.1HG0060200	NRR repressor homolog 3	0.131295	0.949683	-4.37684	0.000590124
HORVU.MOREX.r3.1HG0060240	Thiamin pyrophosphokinase 1	-0.0505734	0.985969	-1.71764	0.255831
HORVU.MOREX.r3.1HG0060260	Histone H2B	0.0738851	0.962533	-0.651246	0.481222
HORVU.MOREX.r3.1HG0060270	Histone H3	0.136293	0.852252	-0.562829	0.222464
HORVU.MOREX.r3.1HG0060300	Nucleolar 16	0.0121159	0.980424	-0.52121	0.0199048
HORVU.MOREX.r3.1HG0060320	Histone H3	0.952323	0.315269	-0.352822	0.818726
HORVU.MOREX.r3.1HG0060340	Histone H2B	-0.407037	0.761338	0.554349	0.550582
HORVU.MOREX.r3.1HG0060360	Beta-glucosidase, putative	-0.739095	0.511087	-1.13121	0.148717
HORVU.MOREX.r3.1HG0060400	Elongation factor 4	-0.0433553	0.987732	-0.883647	0.591878
HORVU.MOREX.r3.1HG0060380	Elongation factor 4	-0.348683	0.487858	-0.755295	0.0333988
HORVU.MOREX.r3.1HG0060410	F21O3.15 protein	0.611437	0.394591	-0.3028	0.641362
HORVU.MOREX.r3.1HG0060530	Chaperone protein dnaJ, putative	0.371913	0.547375	0.776604	0.0768278
HORVU.MOREX.r3.1HG0060570	Mitochondrial zinc maintenance protein 1, mitochondrial	0.84082	0.152574	0.227278	0.715234
HORVU.MOREX.r3.1HG0060600	Transducin/WD40 repeat-like superfamily protein	-1.12992	0.102322	-0.689545	0.283872
HORVU.MOREX.r3.1HG0060650	Late embryogenesis abundant protein	-0.20656	NA	4.3891	NA
HORVU.MOREX.r3.1HG0060630	UDP-glucuronate decarboxylase protein 6	-0.725274	0.0441607	-1.30319	5.9783e-06
HORVU.MOREX.r3.1HG0060640	Alpha/beta-Hydrolases superfamily protein	0.0685771	0.921242	-0.522453	0.203749
HORVU.MOREX.r3.1HG0060690	DUF538 family protein (Protein of unknown function, DUF538)	-0.318659	0.426041	-1.36176	3.19304e-07
HORVU.MOREX.r3.1HG0060700	Fatty acid oxidation complex subunit alpha	-0.458136	0.212122	-0.183556	0.59693
HORVU.MOREX.r3.1HG0060770	Ethylene-responsive transcription factor	1.88977	0.245184	0.933541	0.54728
HORVU.MOREX.r3.1HG0061070	RING/U-box superfamily protein, putative	0.273782	0.740717	3.15575	3.10405e-12
HORVU.MOREX.r3.1HG0060840	Pectinesterase	-0.935196	0.060132	-1.86744	1.14796e-06
HORVU.MOREX.r3.1HG0061080	Cilia- and flagella-associated protein 52	0.082598	0.957586	0.0479076	0.967035
HORVU.MOREX.r3.1HG0061100	Phospholipase D	0.0964923	0.876075	0.315043	0.42943
HORVU.MOREX.r3.1HG0061140	Phosphatase 2C family protein	1.31651	0.00583782	1.65498	3.78403e-05
HORVU.MOREX.r3.1HG0061180	Phosphatase 2C family protein	-0.366713	0.748409	-0.43065	0.613113
HORVU.MOREX.r3.1HG0061210	Replicase polyprotein 1a	1.43006	0.00354407	0.592715	0.203661
HORVU.MOREX.r3.1HG0061220	DNA primase	1.36331	0.0374951	0.0840761	0.917062
HORVU.MOREX.r3.1HG0061240	Orotidine 5'-phosphate decarboxylase	-1.43276	NA	0.570594	NA
HORVU.MOREX.r3.1HG0061230	Serine/threonine-protein kinase	-0.251885	0.618061	0.0232166	0.962916
HORVU.MOREX.r3.1HG0061280	Flagellar biosynthesis protein flhA	2.51724	0.00076034	2.91398	8.1778e-06
HORVU.MOREX.r3.1HG0061300	Receptor-like kinase	-0.0875065	0.912335	-1.04897	0.016418
HORVU.MOREX.r3.1HG0061330	Dehydration-induced 19-like protein	0.184483	0.566365	1.0939	6.82441e-08
HORVU.MOREX.r3.1HG0061370	Acyltransferase, putative	0.929031	0.0713478	1.55946	0.000152866
HORVU.MOREX.r3.1HG0061380	CAAX prenyl protease 2	-0.253881	0.646693	-0.0656295	0.891906
HORVU.MOREX.r3.1HG0061390	Trichome birefringence-like protein	-0.443474	0.610423	-1.10087	0.0667213
HORVU.MOREX.r3.1HG0061420	DUF3511 domain protein	0.479516	0.452084	-0.936518	0.0435955
HORVU.MOREX.r3.1HG0061460	Werner syndrome-like exonuclease	-0.385406	0.497451	-0.199822	0.676676
HORVU.MOREX.r3.1HG0061490	Pentatricopeptide repeat-containing protein	-1.15159	0.50827	-0.0794471	0.964016
HORVU.MOREX.r3.1HG0061470	Mitochondrial carrier protein, putative	-0.00203094	0.999009	-0.155854	0.633736
HORVU.MOREX.r3.1HG0061480	Glycine-rich protein	-1.44131	0.0286051	-2.00652	0.000170687
HORVU.MOREX.r3.1HG0061520	Nuclear pore complex protein	-1.51352	0.0923458	-2.77401	7.05112e-05
HORVU.MOREX.r3.1HG0061530	Metallothionein	-0.291713	0.777137	0.652917	0.374594
HORVU.MOREX.r3.1HG0061540	Metallothionein-like protein	-0.302895	0.836155	0.617523	0.553941
HORVU.MOREX.r3.1HG0061550	Metallothionein	-0.142769	0.909869	0.198365	0.836369
HORVU.MOREX.r3.1HG0061580	Metallothionein	-0.236618	0.854528	0.464551	0.626256
HORVU.MOREX.r3.1HG0061660	RING/FYVE/PHD zinc finger superfamily protein	-0.847242	0.261109	-0.555569	0.380686
HORVU.MOREX.r3.1HG0061670	Pentatricopeptide repeat-containing protein	0.0152136	0.987361	-0.192169	0.73622
HORVU.MOREX.r3.1HG0061700	Protein FAM91A1	0	NA	-2.66735	NA
HORVU.MOREX.r3.1HG0061710	Trichome birefringence-like protein	0.703503	0.0743543	0.0527348	0.911649
HORVU.MOREX.r3.1HG0061720	Anaphase-promoting complex subunit 1	0.145124	0.881128	-0.520552	0.402634
HORVU.MOREX.r3.1HG0061730	AMP deaminase	0.110377	0.809465	-0.311989	0.283872
HORVU.MOREX.r3.1HG0061740	Ran-binding protein 1 domain-containing	0.483766	0.0774755	0.731767	0.000836712
HORVU.MOREX.r3.1HG0061770	Late embryogenesis abundant protein	5.3487	0.174189	2.64151	0.446337
HORVU.MOREX.r3.1HG0061800	Late embryogenesis abundant protein	NA	NA	NA	NA
HORVU.MOREX.r3.1HG0061750	Chlorophyll synthase	0.449121	0.390089	-0.0227684	0.968033
HORVU.MOREX.r3.1HG0061850	Methionine aminopeptidase 2	0.757808	0.0351323	-0.63029	0.048602
HORVU.MOREX.r3.1HG0061870	Chaperone protein dnaJ, putative	0.653703	0.110639	0.264355	0.477687
HORVU.MOREX.r3.1HG0061880	Ran-binding protein 1	1.00884	0.00118486	0.737354	0.010141
HORVU.MOREX.r3.1HG0061980	Cysteine protease, putative	NA	NA	NA	NA
HORVU.MOREX.r3.1HG0061920	Serine/arginine repetitive matrix protein 2 isoform 1	-0.227555	0.668059	0.417893	0.275405
HORVU.MOREX.r3.1HG0062050	Tocopherol cyclase	0.407863	0.553187	0.626278	0.215659
HORVU.MOREX.r3.1HG0062070	SAGA-associated factor 11	0.165878	0.867042	0.926688	0.0896917
HORVU.MOREX.r3.1HG0062080	TATA box-binding protein-associated factor RNA polymerase I subunit B	0.133191	0.845382	-0.0863672	0.874627
HORVU.MOREX.r3.1HG0062110	Pentatricopeptide repeat-containing protein	0.398558	0.334204	1.19928	1.03019e-05
HORVU.MOREX.r3.1HG0062130	Importin subunit beta-1	-0.17787	0.676934	-0.121891	0.739187
HORVU.MOREX.r3.1HG0062140	Receptor protein kinase, putative	-1.17318	0.124341	0.0967166	0.909659
HORVU.MOREX.r3.1HG0062250	LOB domain-containing protein, putative	-2.28251	0.175732	0.131347	0.935051
HORVU.MOREX.r3.1HG0062220	LIGHT-DEPENDENT SHORT HYPOCOTYLS-like protein (DUF640)	-0.702432	0.105947	0.357956	0.360644
HORVU.MOREX.r3.1HG0062310	Cytosolic endo-beta-N-acetylglucosaminidase	0.134528	0.844817	-0.194493	0.685901
HORVU.MOREX.r3.1HG0062330	Cytosolic endo-beta-N-acetylglucosaminidase	-0.00408042	0.998689	-0.33088	0.521436
HORVU.MOREX.r3.1HG0062340	Cell division cycle 48-like protein	-0.218822	0.896417	-0.462756	0.680326
HORVU.MOREX.r3.1HG0062350	Cytosolic endo-beta-N-acetylglucosaminidase	0.191289	0.701857	-0.0122107	0.977956
HORVU.MOREX.r3.1HG0062360	Cell division cycle 48-like protein	-0.680818	0.545977	-0.0729748	0.94547
HORVU.MOREX.r3.1HG0062370	DUF538 family protein (Protein of unknown function, DUF538)	0.899685	0.011554	1.30227	1.04798e-05
HORVU.MOREX.r3.1HG0062390	Dehydration responsive element-binding factor protein	0.522884	0.153024	1.46777	9.80795e-08
HORVU.MOREX.r3.1HG0062400	sorting nexin	0.878859	0.00417413	-0.126943	0.711076
HORVU.MOREX.r3.1HG0062420	Alpha/beta hydrolase related protein	-0.318084	0.804616	-1.54727	0.036857
HORVU.MOREX.r3.1HG0062450	Pyrimidine-specific ribonucleoside hydrolase	-0.164685	0.854567	-2.32087	9.00875e-07
HORVU.MOREX.r3.1HG0062460	wall-associated receptor kinase-like protein	-0.233742	0.736199	-1.23287	0.00289613
HORVU.MOREX.r3.1HG0062470	Ubiquitin-associated domain-containing family protein	0.307273	0.467177	0.271589	0.432205
HORVU.MOREX.r3.1HG0062490	RING/U-box superfamily protein, putative	1.04591	NA	-2.19104	NA
HORVU.MOREX.r3.1HG0062480	1-deoxy-D-xylulose-5-phosphate synthase	-0.175518	0.877217	-1.21623	0.0604249
HORVU.MOREX.r3.1HG0062550	F-box protein	-1.05033	0.72514	1.91999	0.366892
HORVU.MOREX.r3.1HG0062630	Lipase	1.70761	0.000179674	1.26596	0.00288164
HORVU.MOREX.r3.1HG0062650	Pentatricopeptide repeat-containing protein	0.0789819	0.923987	-0.464474	0.32515
HORVU.MOREX.r3.1HG0062640	Squamosa promoter-binding-like protein	-0.0739953	0.902549	-0.0467598	0.920825
HORVU.MOREX.r3.1HG0062680	Gibberellin receptor GID1a	0.564378	0.148293	0.842776	0.00760531
HORVU.MOREX.r3.1HG0062700	Transducin/WD-like repeat-protein	-0.698923	0.69815	-0.0514154	0.975062
HORVU.MOREX.r3.1HG0062710	LEC14B	0	1	-6.79209	0.10903
HORVU.MOREX.r3.1HG0062740	Leucine-rich repeat receptor-like kinase	0.0825935	0.932544	-1.40294	0.00629533
HORVU.MOREX.r3.1HG0062760	Pyrimidine-specific ribonucleoside hydrolase	-0.0315094	0.985217	-1.00509	0.207546
HORVU.MOREX.r3.1HG0062770	Pyrimidine-specific ribonucleoside hydrolase	1.06223	0.366864	-0.168651	0.882168
HORVU.MOREX.r3.1HG0062810	PH-response transcription factor pacC/RIM101 isoform 2	0.063137	0.970115	-2.03208	0.0136488
HORVU.MOREX.r3.1HG0062890	serine/arginine repetitive matrix-like protein	-0.225698	0.951943	-2.59309	0.229112
HORVU.MOREX.r3.1HG0062840	Breast carcinoma-amplified sequence 3	-0.438515	0.291718	0.169566	0.675551
HORVU.MOREX.r3.1HG0062900	Pyrophosphate-energized vacuolar membrane proton pump	-0.794457	NA	-1.92244	NA
HORVU.MOREX.r3.1HG0062910	transmembrane protein, putative (DUF247)	0.123119	0.932535	-1.33949	0.103801
HORVU.MOREX.r3.1HG0062940	Pyruvate, phosphate dikinase	2.28965	0.133457	2.7044	0.0344052
HORVU.MOREX.r3.1HG0062980	L-gulonolactone oxidase	-1.71401	0.0444057	-2.59142	0.00019391
HORVU.MOREX.r3.1HG0063000	Methyl-CpG-binding domain-containing family protein	0.522051	0.165642	0.169708	0.64043
HORVU.MOREX.r3.1HG0063020	Resistance to phytophthora 1 protein	1.37641	0.36577	-0.896807	0.482045
HORVU.MOREX.r3.1HG0063030	MYB-related transcription factor	-1.83568	0.261216	0.499961	0.719751
HORVU.MOREX.r3.1HG0063050	Peptide methionine sulfoxide reductase msrB	0.51926	0.379793	0.445924	0.345892
HORVU.MOREX.r3.1HG0063060	Mitochondrial transcription termination factor family protein	-0.425963	0.587096	0.100729	0.882516
HORVU.MOREX.r3.1HG0063080	BED zinc finger,hAT family dimerization domain	0	NA	-0.733272	NA
HORVU.MOREX.r3.1HG0063100	Disease resistance protein (NBS-LRR class) family	0.536064	0.745887	0.601076	0.625166
HORVU.MOREX.r3.1HG0063110	NBS-LRR disease resistance protein	-1.54913	0.259565	0.189689	0.888173
HORVU.MOREX.r3.1HG0063210	transmembrane protein, putative (DUF594)	-2.36741	0.331555	0.62351	0.770334
HORVU.MOREX.r3.1HG0063280	Mitochondrial transcription termination factor family protein	-0.288855	0.733252	0.460228	0.452272
HORVU.MOREX.r3.1HG0063330	Eukaryotic aspartyl protease family protein, putative	0.924622	0.481366	-0.452992	0.712371
HORVU.MOREX.r3.1HG0063340	B-cell receptor-associated 31-like	0.41481	0.440549	-0.738883	0.0621884
HORVU.MOREX.r3.1HG0063350	Cation-transporting ATPase	-0.755698	0.00534594	-0.971784	2.34333e-05
HORVU.MOREX.r3.1HG0063360	Bax inhibitor-1 family protein	0.319779	0.440116	0.131561	0.741811
HORVU.MOREX.r3.1HG0063430	Oxidoreductase, 2OG-Fe(II) oxygenase family protein	-1.03324	0.0129037	-1.67979	6.76292e-07
HORVU.MOREX.r3.1HG0063520	GDSL esterase/lipase	-0.717793	0.039281	-1.01656	0.00030554
HORVU.MOREX.r3.1HG0063530	1-(5-phosphoribosyl)-5-[(5-phosphoribosylamino)methylideneamino] imidazole-4-carboxamide isomerase	0.76471	0.0199455	0.711889	0.00839239
HORVU.MOREX.r3.1HG0063560	Sulfotransferase	-0.718975	0.747987	1.97691	0.168917
HORVU.MOREX.r3.1HG0063540	DNA-directed RNA polymerase II subunit	0.916398	0.0135595	0.38424	0.283803
HORVU.MOREX.r3.1HG0063550	Energy-coupling factor transporter transmembrane protein EcfT	0.492129	0.727248	-0.388787	0.740092
HORVU.MOREX.r3.1HG0063590	AWPM-19-like membrane family protein	1.31161	0.0850139	0.11371	0.894981
HORVU.MOREX.r3.1HG0063600	Glycine-rich protein, putative	0.247488	0.768596	0.504702	0.370944
HORVU.MOREX.r3.1HG0063610	Endo-1,31,4-beta-D-glucanase	0	NA	-0.322652	NA
HORVU.MOREX.r3.1HG0063630	Chitinase	-1.47259	0.121255	-0.787921	0.3826
HORVU.MOREX.r3.1HG0063720	Endo-1,3	0.686234	0.0284462	1.07566	1.47353e-05
HORVU.MOREX.r3.1HG0063750	Protein kinase	0.68669	NA	-1.52275	NA
HORVU.MOREX.r3.1HG0063740	Endo-1,3	-0.113419	0.810695	-0.940824	0.000389937
HORVU.MOREX.r3.1HG0063780	ARM REPEAT PROTEIN INTERACTING WITH ABF2	0.0775644	0.905415	0.989816	0.00427975
HORVU.MOREX.r3.1HG0063790	Sister chromatid cohesion 1 protein 1	1.44329	0.00594034	0.663778	0.180564
HORVU.MOREX.r3.1HG0063810	Cyclin family protein	0.079098	0.876075	-0.556214	0.059488
HORVU.MOREX.r3.1HG0063840	SWI/SNF-related matrix-associated actin-dependent regulator of chromatin subfamily A-like protein 1 homolog	-2.57572	NA	-0.262944	0.922469
HORVU.MOREX.r3.1HG0063860	Pentatricopeptide repeat-containing protein	-0.886053	0.743728	-1.60635	0.374393
HORVU.MOREX.r3.1HG0063870	Kinesin-like protein	-0.489807	0.49913	-1.33405	0.00899229
HORVU.MOREX.r3.1HG0063890	Chaperone protein DnaJ	-3.88125	NA	-4.31905	NA
HORVU.MOREX.r3.1HG0063880	Glycosyltransferase	-1.13998	0.384581	-1.84829	0.0651863
HORVU.MOREX.r3.1HG0063930	Protein WEAK CHLOROPLAST MOVEMENT UNDER BLUE LIGHT 1	-0.366502	0.567884	0.427579	0.397609
HORVU.MOREX.r3.1HG0063980	CASP-like protein	-0.518615	0.501914	-1.29916	0.0186448
HORVU.MOREX.r3.1HG0064000	Protein translocase secy subunit, putative	-0.410807	0.743329	-0.961839	0.247381
HORVU.MOREX.r3.1HG0064010	LETM1 and EF-hand domain-containing protein 1, mitochondrial	0.62899	0.0787407	0.934743	0.00119111
HORVU.MOREX.r3.1HG0064020	RING/U-box superfamily protein	0.584325	0.131748	-0.0337209	0.940826
HORVU.MOREX.r3.1HG0064030	Tetratricopeptide repeat (TPR)-like superfamily protein	0.712355	0.165264	0.263717	0.60343
HORVU.MOREX.r3.1HG0064040	Rhomboid family protein	1.01322	0.00162718	1.99077	2.53528e-15
HORVU.MOREX.r3.1HG0064070	DUF21 domain-containing protein	0.348415	0.488175	0.204506	0.646868
HORVU.MOREX.r3.1HG0064100	ELKS/Rab6-interacting/CAST family protein	-0.840199	0.395977	0.0615456	0.949399
HORVU.MOREX.r3.1HG0064140	Phosphatidylglycerol lysyltransferase	NA	NA	NA	NA
HORVU.MOREX.r3.1HG0064080	Peptide-N4-(N-acetyl-beta-glucosaminyl)asparagine amidase A	-1.21716	0.00279207	-2.12002	3.68715e-10
HORVU.MOREX.r3.1HG0064170	Pentatricopeptide repeat-containing protein	0.25406	0.943141	-2.20541	0.311504
HORVU.MOREX.r3.1HG0064180	ERD (Early-responsive to dehydration stress) family protein	3.41966	NA	1.0634	NA
HORVU.MOREX.r3.1HG0064160	DUF630 family protein, putative (DUF630 and DUF632)	0.452995	0.299747	-0.754153	0.0227236
HORVU.MOREX.r3.1HG0064220	Isoamylase-like glucan debranching enzyme	0.823669	0.0732023	-0.536994	0.184215
HORVU.MOREX.r3.1HG0064290	pale cress protein (PAC)	-0.0287948	0.986977	0.822056	0.3692
HORVU.MOREX.r3.1HG0064240	Coatomer subunit delta	0.788416	0.0283537	-0.25917	0.488926
HORVU.MOREX.r3.1HG0064310	Ribosomal protein L34e superfamily protein	-0.241747	0.858114	0.465584	0.624128
HORVU.MOREX.r3.1HG0064320	Argininosuccinate synthase	-0.0162497	0.981249	-0.515759	0.148537
HORVU.MOREX.r3.1HG0064340	Leucine-rich repeat receptor-like protein kinase	-0.0433979	0.972147	-1.84949	0.00225205
HORVU.MOREX.r3.1HG0064370	RNA-directed DNA polymerase (reverse transcriptase)-related family protein	-2.7842	0.289784	-0.54663	0.786667
HORVU.MOREX.r3.1HG0064390	Mitochondrial carrier family	0.555324	0.530437	-0.638513	0.371331
HORVU.MOREX.r3.1HG0064430	DNA repair protein-like protein	-1.1574	0.0679269	-0.875377	0.0852795
HORVU.MOREX.r3.1HG0064460	Protein kinase-like protein	0.222679	0.642597	0.864394	0.00551735
HORVU.MOREX.r3.1HG0064480	Methyltransferase-like protein	0.816172	0.03856	0.610862	0.0694458
HORVU.MOREX.r3.1HG0064490	Decapping nuclease rai1	0.696302	0.0204732	1.68974	2.79872e-13
HORVU.MOREX.r3.1HG0064500	Kinase family protein	-0.126996	0.752242	0.113204	0.728204
HORVU.MOREX.r3.1HG0064570	Dehydration responsive element binding transcription factor	1.43362	NA	-3.68546	NA
HORVU.MOREX.r3.1HG0064540	Glycosyltransferase	0.348388	0.375567	1.12369	4.05607e-05
HORVU.MOREX.r3.1HG0064580	Beta-mannosidase, putative	-0.666061	0.0693408	-0.689945	0.0239734
HORVU.MOREX.r3.1HG0064600	transmembrane protein, putative (DUF288)	-0.804054	0.105769	-1.80402	3.18671e-06
HORVU.MOREX.r3.1HG0064610	membrane-associated kinase regulator	-0.964403	0.158803	-1.25245	0.0199326
HORVU.MOREX.r3.1HG0064700	RNA polymerase II C-terminal domain phosphatase-like protein	-2.06559	0.0467485	-0.443093	0.665485
HORVU.MOREX.r3.1HG0064710	Fantastic four-like protein	2.43963	0.145432	1.40458	0.346308
HORVU.MOREX.r3.1HG0064720	Fantastic four-like protein	1.44602	0.33699	-0.356172	0.790117
HORVU.MOREX.r3.1HG0064730	GTPase Der	0.260327	0.735151	0.880606	0.069425
HORVU.MOREX.r3.1HG0064740	Phospholipase A1	-2.13715	0.0258965	-1.20145	0.155642
HORVU.MOREX.r3.1HG0064750	RAN GTPase activating protein 2	-0.0449573	0.951509	-0.529881	0.180305
HORVU.MOREX.r3.1HG0064770	ELKS/Rab6-interacting/CAST family protein	2.1953	5.39233e-16	3.07574	4.56563e-35
HORVU.MOREX.r3.1HG0064780	Cysteine proteinase inhibitor	-0.246641	0.451539	0.0607877	0.852228
HORVU.MOREX.r3.1HG0064790	Microtubule associated family protein	0.291811	0.633782	-0.0981939	0.861205
HORVU.MOREX.r3.1HG0064870	Pentatricopeptide repeat-containing protein	1.09057	0.489591	-0.232506	0.867343
HORVU.MOREX.r3.1HG0064800	WAT1-related protein	-2.2524	0.000960847	-2.42189	7.00369e-05
HORVU.MOREX.r3.1HG0064880	Alpha/beta-Hydrolases superfamily protein	-0.666559	0.427906	-2.15601	0.000110677
HORVU.MOREX.r3.1HG0064890	ATP-dependent zinc metalloprotease FtsH	1.45307	0.126132	0.0740251	0.948223
HORVU.MOREX.r3.1HG0064900	Glycosyltransferase	0.221451	0.728511	-0.560321	0.204296
HORVU.MOREX.r3.1HG0064910	Protein NRT1/ PTR FAMILY 1.1	-0.577193	0.554853	-1.68982	0.00775701
HORVU.MOREX.r3.1HG0064930	F-box family protein	0.186022	0.920223	-0.0867218	0.951753
HORVU.MOREX.r3.1HG0064960	Protein NRT1/ PTR FAMILY 1.1	-3.14796	0.0800517	-1.59418	0.297923
HORVU.MOREX.r3.1HG0064970	Protein NRT1/ PTR FAMILY 1.1	0.489595	0.884714	0.190193	0.941544
HORVU.MOREX.r3.1HG0065010	D-amino acid dehydrogenase	-2.14651	0.385951	-1.09701	0.566667
HORVU.MOREX.r3.1HG0064920	Alpha/beta-Hydrolases superfamily protein	-0.792613	0.228857	-1.7591	0.000356609
HORVU.MOREX.r3.1HG0065020	BZIP transcription factor	-0.324851	0.384856	0.824193	0.00175994
HORVU.MOREX.r3.1HG0065030	Nucleic acid binding protein	0.20257	0.589756	0.581606	0.0235271
HORVU.MOREX.r3.1HG0065040	Plasma membrane ATPase	1.20896	0.599504	-1.13619	0.53463
HORVU.MOREX.r3.1HG0065070	Receptor-like kinase	7.92574	0.206159	7.84629	0.147896
HORVU.MOREX.r3.1HG0065060	PISTILLATA-like MADS-box transcription factor	-1.27581	0.0147928	-1.73213	4.29092e-05
HORVU.MOREX.r3.1HG0065080	Stress responsive alpha-beta barrel domain protein isoform 6	0.157001	0.797441	0.940839	0.00460335
HORVU.MOREX.r3.1HG0065090	Wound-responsive family protein	-0.0764734	0.879817	-0.117595	0.749419
HORVU.MOREX.r3.1HG0065100	DNA helicase	0.0525763	0.94448	-1.08545	0.00666033
HORVU.MOREX.r3.1HG0065110	Pectinesterase	0.579162	0.709125	-0.848641	0.462865
HORVU.MOREX.r3.1HG0065120	Protein kinase superfamily protein	-0.103722	0.86293	0.485487	0.170202
HORVU.MOREX.r3.1HG0065320	DUF538 family protein (Protein of unknown function, DUF538)	-0.426796	NA	-2.23334	NA
HORVU.MOREX.r3.1HG0065130	NAC domain-containing protein	1.29509	0.0278276	2.1005	1.02516e-05
HORVU.MOREX.r3.1HG0065340	Zinc finger CCCH domain protein	-0.521822	0.832548	-1.03054	0.552991
HORVU.MOREX.r3.1HG0065370	TPX2 (Targeting protein for Xklp2) family protein	-0.337706	0.670253	-0.609071	0.292236
HORVU.MOREX.r3.1HG0065400	Ethylene-responsive transcription factor	0.599515	0.715346	-3.54402	0.000363767
HORVU.MOREX.r3.1HG0065410	UPF0301 protein	-0.339964	0.451709	0.513959	0.119861
HORVU.MOREX.r3.1HG0065490	receptor kinase 1	0.131342	0.775799	-0.283756	0.378468
HORVU.MOREX.r3.1HG0065520	KH domain-containing protein	-0.732431	0.217172	-1.4309	0.00154513
HORVU.MOREX.r3.1HG0065530	Cold shock protein	-0.204935	0.636691	-0.285055	0.396736
HORVU.MOREX.r3.1HG0065550	Protein root UVB sensitive 6	0.419505	0.514175	-0.13595	0.830202
HORVU.MOREX.r3.1HG0065600	Alpha/beta-hydrolase-like protein	-1.59976	0.355498	-0.448776	0.782101
HORVU.MOREX.r3.1HG0065610	NAC domain-containing protein	-0.45017	0.901114	1.34378	0.540746
HORVU.MOREX.r3.1HG0065590	PHD finger alfin-like protein	-0.257561	0.511644	0.449368	0.124393
HORVU.MOREX.r3.1HG0065820	Glycosyltransferase	0	NA	3.22068	NA
HORVU.MOREX.r3.1HG0065830	Pentatricopeptide repeat-containing protein	0.0084692	0.998301	-0.91453	0.3036
HORVU.MOREX.r3.1HG0065840	transmembrane protein	-0.98319	0.262207	-1.41985	0.0421208
HORVU.MOREX.r3.1HG0065880	GDSL esterase/lipase	-1.98489	0.495659	-2.0141	0.423525
HORVU.MOREX.r3.1HG0065860	MLO-like protein	0.307524	0.654886	0.407914	0.430541
HORVU.MOREX.r3.1HG0065890	Calcineurin B-like protein	-4.27991	0.12844	-5.51958	0.0164432
HORVU.MOREX.r3.1HG0065900	Guanosine nucleotide diphosphate dissociation inhibitor	0.514816	0.233452	-0.0772815	0.87162
HORVU.MOREX.r3.1HG0065910	Guanosine nucleotide diphosphate dissociation inhibitor	0.454545	0.118427	-0.813344	0.00042497
HORVU.MOREX.r3.1HG0066010	with no lysine (K) kinase 2	-0.681033	0.159601	0.337701	0.441327
HORVU.MOREX.r3.1HG0066030	RPA-interacting protein A	-0.0152977	0.985115	0.433443	0.294791
HORVU.MOREX.r3.1HG0066040	Thioredoxin superfamily protein	-1.58785	0.387615	-0.503923	0.728204
HORVU.MOREX.r3.1HG0066050	Serine protease	0.140026	0.852696	-1.19408	0.00560856
HORVU.MOREX.r3.1HG0066080	Regulatory particle non-ATPase 13	0.828175	0.0351855	0.277	0.489274
HORVU.MOREX.r3.1HG0066140	Serine/threonine-protein kinase	-0.00974042	0.999602	-3.49147	0.0148095
HORVU.MOREX.r3.1HG0066180	EG2771	0.0511459	0.987732	0.540796	0.773643
HORVU.MOREX.r3.1HG0066150	Beta-hexosaminidase	-0.168648	0.75714	-0.808194	0.0122417
HORVU.MOREX.r3.1HG0066190	Receptor-like kinase	-0.332705	0.400394	-0.953926	0.00058783
HORVU.MOREX.r3.1HG0066230	FBD-associated F-box protein	4.28836	NA	-0.550875	NA
HORVU.MOREX.r3.1HG0066210	NBS-LRR-like resistance protein	-0.189715	0.854528	-0.910284	0.157751
HORVU.MOREX.r3.1HG0066240	Transcription elongation factor-related family protein	1.54241	0.00099565	1.19833	0.00525514
HORVU.MOREX.r3.1HG0066250	Isopentenyl-diphosphate delta-isomerase	-0.345563	0.714492	-0.188682	0.812352
HORVU.MOREX.r3.1HG0066310	Mitochondrial transcription termination factor family protein	1.0844	0.295517	0.601053	0.506401
HORVU.MOREX.r3.1HG0066260	Tubulin beta chain	-0.477703	0.391303	-1.22109	0.00257022
HORVU.MOREX.r3.1HG0066370	Glutathione S-transferase	-0.865908	0.115684	-0.58471	0.220233
HORVU.MOREX.r3.1HG0066390	Two-component response regulator	-0.544729	0.365063	0.777105	0.0844196
HORVU.MOREX.r3.1HG0066460	Amino acid permease	0.192291	0.921242	-2.32497	0.027804
HORVU.MOREX.r3.1HG0066520	magnesium transporter, putative (DUF803)	-0.0968832	0.894917	-0.58368	0.166956
HORVU.MOREX.r3.1HG0066530	DUF630 family protein, putative (DUF630 and DUF632)	0.0805526	0.948071	-1.63352	0.0139164
HORVU.MOREX.r3.1HG0066590	F-box family protein	2.36266	0.000157479	4.79568	3.7763e-19
HORVU.MOREX.r3.1HG0066620	Bidirectional sugar transporter SWEET	-2.29751	NA	0.138279	NA
HORVU.MOREX.r3.1HG0066610	Dirigent protein	1.76843	NA	3.31165	NA
HORVU.MOREX.r3.1HG0066600	Dual specificity phosphatase family protein	-0.343676	0.560794	-1.01041	0.0108872
HORVU.MOREX.r3.1HG0066720	response regulator 1	NA	NA	NA	NA
HORVU.MOREX.r3.1HG0066740	RNA recognition motif (RRM)-containing protein	NA	NA	NA	NA
HORVU.MOREX.r3.1HG0066680	Wound-induced protease inhibitor	-0.312244	0.757621	-1.24713	0.0571539
HORVU.MOREX.r3.1HG0066800	Potassium channel	0.110505	0.965845	-0.169972	0.924584
HORVU.MOREX.r3.1HG0066850	Adenine nucleotide alpha hydrolases-like superfamily	1.09772	0.639499	-2.60872	0.144813
HORVU.MOREX.r3.1HG0066860	Beta-galactosidase	-0.745864	0.846456	1.04084	0.756826
HORVU.MOREX.r3.1HG0066870	Chaperone protein dnaJ	-1.05715	0.661762	-0.52708	0.815177
HORVU.MOREX.r3.1HG0066930	Hexosyltransferase	0	NA	-1.73112	NA
HORVU.MOREX.r3.1HG0066900	RNA-binding protein	-0.262575	0.542068	0.0916662	0.820367
HORVU.MOREX.r3.1HG0067000	Secretory carrier membrane protein (SCAMP) family protein	-0.143178	0.942704	-1.59373	0.201047
HORVU.MOREX.r3.1HG0067010	histone acetyltransferase of the CBP family 12	-0.905213	0.470368	-0.238018	0.841368
HORVU.MOREX.r3.1HG0066990	Octicosapeptide/phox/Bem1p domain kinase superfamily protein	-0.529231	0.350812	0.255213	0.63253
HORVU.MOREX.r3.1HG0067020	Hexosyltransferase	0.554995	0.445509	0.320177	0.630976
HORVU.MOREX.r3.1HG0067030	Protein trichome birefringence	0.741234	0.00466444	0.824791	6.06108e-05
HORVU.MOREX.r3.1HG0067060	Clathrin assembly protein, putative	0	NA	-1.05238	NA
HORVU.MOREX.r3.1HG0067040	NAC domain protein,	-1.08176	0.000353313	-0.682413	0.016845
HORVU.MOREX.r3.1HG0067070	Wound-induced protease inhibitor	2.66165	0.088872	3.26776	0.013216
HORVU.MOREX.r3.1HG0067140	Wound-induced protease inhibitor	-0.252846	0.910054	-0.496848	0.762541
HORVU.MOREX.r3.1HG0067160	Wound-induced protease inhibitor	2.45601	0.0580685	1.5963	0.18502
HORVU.MOREX.r3.1HG0067090	Phospholipase A1	-0.244562	0.780537	-2.55108	5.17073e-07
HORVU.MOREX.r3.1HG0067190	Wound-induced protease inhibitor	0.905886	0.614544	0.325057	0.848067
HORVU.MOREX.r3.1HG0067200	ATP-dependent DNA helicase Hel308	-0.798171	0.616749	-1.76994	0.118308
HORVU.MOREX.r3.1HG0067240	BEST plant protein match is: (TAIR:plant.1) protein, putative	0.477551	0.815361	-0.400939	0.800189
HORVU.MOREX.r3.1HG0067230	Sulfite reductase [NADPH] hemoprotein beta-component	1.48432	0.00697292	1.30228	0.00803167
HORVU.MOREX.r3.1HG0067260	NB-ARC domain-containing disease resistance protein	0.711321	0.46227	2.52542	0.000143452
HORVU.MOREX.r3.1HG0067250	Secretory carrier-associated membrane protein	1.21873	0.0027874	-0.886819	0.0183142
HORVU.MOREX.r3.1HG0067270	H/ACA ribonucleoprotein complex non-core subunit NAF1	-0.198488	0.815361	0.58641	0.281199
HORVU.MOREX.r3.1HG0067390	U3 small nucleolar RNA-associated protein 14 B isoform 3	-6.35846	8.50829e-05	-0.266005	0.792699
HORVU.MOREX.r3.1HG0067400	RING/U-box superfamily protein	0	NA	-3.39905	NA
HORVU.MOREX.r3.1HG0067370	Acylamino-acid-releasing enzyme	-0.334231	0.356496	0.0831802	0.810576
HORVU.MOREX.r3.1HG0067360	Pentatricopeptide repeat-containing protein	-0.826495	0.66964	-2.06624	0.111433
HORVU.MOREX.r3.1HG0067410	1-acyl-sn-glycerol-3-phosphate acyltransferase	-0.618698	0.100926	-0.63076	0.0397545
HORVU.MOREX.r3.1HG0067420	Cyclic nucleotide-gated channel	-1.68182	0.520278	-2.72671	0.149346
HORVU.MOREX.r3.1HG0067500	GDSL esterase/lipase	-1.04143	0.0476872	-1.26181	0.00426133
HORVU.MOREX.r3.1HG0067550	Adenine nucleotide alpha hydrolases-like superfamily protein, putative	1.36722	0.00110836	0.989291	0.00821739
HORVU.MOREX.r3.1HG0067580	Kinesin-like	0.559897	0.680831	-3.22701	0.00096888
HORVU.MOREX.r3.1HG0067600	RING/U-box superfamily protein	3.14074	NA	-1.68279	NA
HORVU.MOREX.r3.1HG0067630	Serine/threonine-protein kinase	-0.475528	0.389931	-0.509222	0.244768
HORVU.MOREX.r3.1HG0067710	Potassium transporter	-1.43493	NA	-4.42968	NA
HORVU.MOREX.r3.1HG0067700	NAD(P)H dehydrogenase (Quinone)	-0.43879	0.232701	-1.39933	1.9488e-07
HORVU.MOREX.r3.1HG0067720	basic helix-loop-helix (bHLH) DNA-binding superfamily protein	-0.721515	0.14957	-1.45715	0.000136697
HORVU.MOREX.r3.1HG0067830	Pesticidal crystal protein Cry2Aa	-0.400932	NA	-0.973522	NA
HORVU.MOREX.r3.1HG0067760	Indole-3-acetic acid-amido synthetase GH3.3, putative	-1.29116	0.132441	-2.70817	6.00609e-05
HORVU.MOREX.r3.1HG0067840	S-adenosyl-L-methionine-dependent methyltransferases superfamily protein, putative	0.354029	0.867251	0.946759	0.478046
HORVU.MOREX.r3.1HG0067850	GRAS transcription factor	-2.49295	0.0747215	-3.29092	0.00207223
HORVU.MOREX.r3.1HG0067870	Heat shock protein	0.974788	0.0195374	1.3293	0.000108112
HORVU.MOREX.r3.1HG0067900	Domain of Uncharacterized protein function	1.19964	0.449734	3.12845	0.00131136
HORVU.MOREX.r3.1HG0067910	Glycosyltransferase	NA	NA	NA	NA
HORVU.MOREX.r3.1HG0067890	Allyl alcohol dehydrogenase-like protein	-0.0111032	0.98692	0.546004	0.0749372
HORVU.MOREX.r3.1HG0067920	TraB	0.179742	0.852685	0.0729455	0.926869
HORVU.MOREX.r3.1HG0067930	Peroxidase	-0.633497	0.410437	-1.97621	0.000129176
HORVU.MOREX.r3.1HG0067960	Peroxidase	-0.0973187	0.934117	-2.41478	7.38137e-05
HORVU.MOREX.r3.1HG0067970	Peroxidase	-1.25635	0.197353	-2.56084	0.00069579
HORVU.MOREX.r3.1HG0067980	Peroxidase	-1.17331	0.166953	-2.5155	0.000157548
HORVU.MOREX.r3.1HG0067990	Peroxidase	-2.00121	0.13652	-2.12332	0.0579041
HORVU.MOREX.r3.1HG0068020	Receptor kinase	0.493557	0.828943	1.18681	0.419798
HORVU.MOREX.r3.1HG0068040	High molecular weight glutenin subunit	0	NA	2.93825	NA
HORVU.MOREX.r3.1HG0068050	Protein kinase	0	NA	-0.455374	NA
HORVU.MOREX.r3.1HG0068010	Peroxidase	-1.29033	0.165009	-2.3941	0.00103649
HORVU.MOREX.r3.1HG0068060	DCD (Development and cell death) domain protein	-0.659718	0.197582	-0.12843	0.818187
HORVU.MOREX.r3.1HG0068090	Histone deacetylase	1.27319	0.406758	0.286154	0.852117
HORVU.MOREX.r3.1HG0068100	actin cytoskeleton-regulatory complex pan-like protein	-0.84784	0.201414	-0.870237	0.109809
HORVU.MOREX.r3.1HG0068160	Blue copper protein	2.46889	NA	-5.03909	NA
HORVU.MOREX.r3.1HG0068140	Protein translation factor SUI1-like protein	0.26236	0.647661	-0.157398	0.755201
HORVU.MOREX.r3.1HG0068280	Keratin, type II cuticular Hb6	-1.31928	NA	-1.38354	0.5528
HORVU.MOREX.r3.1HG0068200	DNA mismatch repair protein MutS	0	1	1.31456	0.255661
HORVU.MOREX.r3.1HG0068310	Nuclear pore complex protein	0.142949	0.871378	-1.71921	0.000305169
HORVU.MOREX.r3.1HG0068350	Potassium transporter	0	NA	-2.66735	NA
HORVU.MOREX.r3.1HG0068370	Histone H4	1.27458	0.270715	0.81072	0.412289
HORVU.MOREX.r3.1HG0068380	Protease-related family protein	0.0360195	0.943143	0.535037	0.0469148
HORVU.MOREX.r3.1HG0068390	Ribosomal protein L11 methyltransferase	2.28934	0.00874613	0.464292	0.609553
HORVU.MOREX.r3.1HG0068410	E3 ubiquitin-protein ligase	0.607575	0.173887	-0.38359	0.330679
HORVU.MOREX.r3.1HG0068450	Early light-induced protein	0	NA	-2.62912	NA
HORVU.MOREX.r3.1HG0068460	Early light-induced protein	0	NA	-1.07454	NA
HORVU.MOREX.r3.1HG0068480	Early light-induced protein	0	NA	-1.67871	NA
HORVU.MOREX.r3.1HG0068420	zinc finger CCCH domain protein	0.498559	0.281596	0.405243	0.298003
HORVU.MOREX.r3.1HG0068490	Early light-induced protein	4.72685	0.323968	-3.01902	0.465075
HORVU.MOREX.r3.1HG0068660	Transcription factor TFIIIB component B	0.771144	0.0717216	0.653242	0.0802671
HORVU.MOREX.r3.1HG0068750	Ethylene-responsive transcription factor, putative	1.77685	NA	4.80762	NA
HORVU.MOREX.r3.1HG0068710	Ethylene-responsive factor-like transcription factor	-0.0586752	0.928136	0.340246	0.392768
HORVU.MOREX.r3.1HG0068780	Translation initiation factor IF-2	0.0276428	NA	-0.705726	NA
HORVU.MOREX.r3.1HG0068770	Structural maintenance of chromosomes protein	0.627497	0.318241	-0.224879	0.715183
HORVU.MOREX.r3.1HG0068790	Kinase family protein	0.139361	0.851004	-0.87028	0.0505096
HORVU.MOREX.r3.1HG0068810	Metacaspase	0.142936	0.898634	-0.728017	0.293078
HORVU.MOREX.r3.1HG0068820	Metacaspase	-0.717396	0.281813	-2.163	1.54785e-05
HORVU.MOREX.r3.1HG0068840	Dentin sialophosphoprotein-like protein	0.316786	0.707614	-0.510574	0.410965
HORVU.MOREX.r3.1HG0068860	Zinc finger family protein	-0.788479	0.293678	-0.901929	0.123089
HORVU.MOREX.r3.1HG0068870	Mitochondrial transcription termination factor family protein, putative	-1.23985	0.201294	0.232038	0.793778
HORVU.MOREX.r3.1HG0068880	Phosphoglycerate kinase	0.813882	0.057063	-0.47096	0.232399
HORVU.MOREX.r3.1HG0068930	transmembrane protein, putative (DUF679)	NA	NA	NA	NA
HORVU.MOREX.r3.1HG0068890	Hydroxyproline-rich glycoprotein family protein, putative	1.20165	0.037099	0.777644	0.127544
HORVU.MOREX.r3.1HG0068950	Thiazole synthase	1.10363	0.000667658	1.2027	8.39999e-06
HORVU.MOREX.r3.1HG0069000	Cellulose synthase-like protein	NA	NA	NA	NA
HORVU.MOREX.r3.1HG0068970	'putative beta-1,3-glucanase	-0.611928	0.488522	-0.473599	0.53172
HORVU.MOREX.r3.1HG0069010	Glycerol-3-phosphate dehydrogenase [NAD(+)]	0.711821	0.330876	-0.704708	0.238333
HORVU.MOREX.r3.1HG0069030	Calcium-transporting ATPase	-0.168782	0.769607	0.0639867	0.900452
HORVU.MOREX.r3.1HG0069040	Phospholipid-transporting ATPase	0.294627	0.783471	0.734433	0.26082
HORVU.MOREX.r3.1HG0069080	Adenine phosphoribosyltransferase-like protein, putative (DUF2358)	NA	NA	NA	NA
HORVU.MOREX.r3.1HG0069100	BZIP transcription factor	-0.543109	0.686145	-0.659418	0.501333
HORVU.MOREX.r3.1HG0069110	Zinc finger protein 830	1.27523	0.000143846	1.13371	0.000100187
HORVU.MOREX.r3.1HG0069120	Homeobox-leucine zipper protein HOX19	5.16544	0.0182488	-1.40766	0.409462
HORVU.MOREX.r3.1HG0069130	Glucan 1,3-beta-glucosidase	-3.80812	0.284	-3.72869	0.172628
HORVU.MOREX.r3.1HG0069240	EID1-like F-box protein 2	-0.525998	NA	-2.02238	NA
HORVU.MOREX.r3.1HG0069170	Transcription elongation factor SPT6	-0.536073	0.519197	0.0905783	0.915255
HORVU.MOREX.r3.1HG0069260	Polygalacturonase	0.482463	0.725099	-0.241066	0.836563
HORVU.MOREX.r3.1HG0069320	MADS-box transcription factor	NA	NA	NA	NA
HORVU.MOREX.r3.1HG0069290	Nucleotide-sugar transporter family protein	-0.579598	0.258072	-2.10183	1.28161e-08
HORVU.MOREX.r3.1HG0069380	Cysteine proteinase inhibitor	1.03233	0.0730405	0.334354	0.575533
HORVU.MOREX.r3.1HG0069390	Nuclear factor Y subunit C	0.0857013	0.894651	0.535039	0.14631
HORVU.MOREX.r3.1HG0069410	Aldehyde dehydrogenase	0.0212233	0.981197	0.287013	0.538008
HORVU.MOREX.r3.1HG0069460	Glutamate formiminotransferase 1	2.09298	0.000185026	1.68966	0.00106356
HORVU.MOREX.r3.1HG0069480	Cyclin	1.54119	0.0913085	1.23514	0.112944
HORVU.MOREX.r3.1HG0069490	Cyclin	-1.15053	0.447856	-0.429638	0.751456
HORVU.MOREX.r3.1HG0069530	UDP-glycosyltransferase	-0.517489	0.658616	-0.717286	0.427976
HORVU.MOREX.r3.1HG0069540	WAT1-related protein	-0.951003	0.354425	-2.98641	4.58548e-05
HORVU.MOREX.r3.1HG0069550	Cyclin	-1.52147	0.0312265	-1.77837	0.0015639
HORVU.MOREX.r3.1HG0069590	F-box domain containing protein-like	NA	NA	NA	NA
HORVU.MOREX.r3.1HG0069640	transcription factor-like protein	-2.71531	NA	-0.62974	NA
HORVU.MOREX.r3.1HG0069630	Nbs-lrr resistance protein, putative	0.267909	0.852287	-1.23465	0.166612
HORVU.MOREX.r3.1HG0069660	VQ motif family protein	-2.08709	0.201074	-0.174347	0.911649
HORVU.MOREX.r3.1HG0069650	Calcium-dependent protein kinase	-1.4192	NA	-5.51219	NA
HORVU.MOREX.r3.1HG0069570	Tubulin beta chain	-0.357622	0.512121	-0.706278	0.0820645
HORVU.MOREX.r3.1HG0069580	Gag-Pol polyprotein	0.463837	0.646708	-0.85052	0.194645
HORVU.MOREX.r3.1HG0069670	MYB transcription factor	0.474865	0.254438	1.73009	5.19554e-10
HORVU.MOREX.r3.1HG0069720	Leucine-rich repeat receptor-like protein kinase family	-1.31752	0.552938	0.639022	0.663208
HORVU.MOREX.r3.1HG0069740	SNF1-related protein kinase regulatory subunit beta-1	0.480294	0.37934	1.47118	0.0001236
HORVU.MOREX.r3.1HG0069760	Calmodulin	-0.434718	0.517544	-0.442452	0.39997
HORVU.MOREX.r3.1HG0069750	Calmodulin	-0.297131	0.434441	-0.843989	0.00182827
HORVU.MOREX.r3.1HG0069780	Proteasome subunit alpha type	0.219585	0.727248	0.303461	0.521738
HORVU.MOREX.r3.1HG0069800	Histone-lysine N-methyltransferase, H3 lysine-9 specific	-1.85846	0.0356177	-0.348655	0.690915
HORVU.MOREX.r3.1HG0069820	MYB transcription factor	-1.2341	0.0147928	-0.253456	0.625322
HORVU.MOREX.r3.1HG0069830	UV radiation resistance-associated	0.56881	0.508231	-0.908348	0.135527
HORVU.MOREX.r3.1HG0069840	Alpha-1B adrenergic receptor	-0.431729	NA	-0.963634	NA
HORVU.MOREX.r3.1HG0069850	dentin sialophosphoprotein	-0.491586	0.414765	-0.767763	0.0639203
HORVU.MOREX.r3.1HG0069870	F-box protein	-0.584396	0.40005	0.891857	0.0794058
HORVU.MOREX.r3.1HG0069880	Endoplasmic reticulum-Golgi intermediate compartment protein 3	1.00054	0.0242845	1.16464	0.00202327
HORVU.MOREX.r3.1HG0069950	Protein KRI1	-0.132447	0.845714	0.358168	0.424878
HORVU.MOREX.r3.1HG0069960	protein kinase family protein	-1.61352	0.0214355	-1.62504	0.00606504
HORVU.MOREX.r3.1HG0070000	Histone H3	-0.210378	0.806208	-0.273769	0.63771
HORVU.MOREX.r3.1HG0070030	Histone H3	-5.97113	0.00388632	-1.68134	0.280708
HORVU.MOREX.r3.1HG0070040	BZIP transcription factor	0.768837	0.0815323	1.93541	3.67397e-09
HORVU.MOREX.r3.1HG0070070	Glycosyltransferase	NA	NA	NA	NA
HORVU.MOREX.r3.1HG0070100	Prolyl 4-hydroxylase alpha subunit, putative	-0.194107	0.798606	0.260618	0.645719
HORVU.MOREX.r3.1HG0070060	ADP-ribosylation factor	0.489169	0.257026	1.00741	0.00223715
HORVU.MOREX.r3.1HG0070110	Type I inositol-1,4,5-trisphosphate 5-phosphatase	0.423016	0.225479	-0.708243	0.00613597
HORVU.MOREX.r3.1HG0070120	NADH-cytochrome b5 reductase	-0.608511	0.205671	-1.41015	8.33418e-05
HORVU.MOREX.r3.1HG0070130	RING/U-box superfamily protein	0.122151	0.808369	0.681886	0.0207492
HORVU.MOREX.r3.1HG0070150	Myb family transcription factor APL	-1.19547	0.219464	0.838228	0.323802
HORVU.MOREX.r3.1HG0070160	Ribosomal protein L34e superfamily protein	-0.311925	0.803057	-0.287144	0.73898
HORVU.MOREX.r3.1HG0070200	Transmembrane protein, putative	2.85202	0.00774251	3.70627	1.49522e-05
HORVU.MOREX.r3.1HG0070210	Protein DETOXIFICATION	1.17936	0.0312265	1.91936	9.20118e-06
HORVU.MOREX.r3.1HG0070230	Protein BREAST CANCER SUSCEPTIBILITY 1-like protein	-1.65482	NA	-5.01044	NA
HORVU.MOREX.r3.1HG0070250	Peroxidase	-1.7651	0.0641995	-2.80303	0.000323824
HORVU.MOREX.r3.1HG0070290	CCR4-NOT transcription complex subunit 2	0.699358	0.10182	0.902958	0.00786867
HORVU.MOREX.r3.1HG0070320	Keratinocyte-associated protein 2	0.578755	0.273973	-0.0754312	0.896367
HORVU.MOREX.r3.1HG0070370	Scarecrow transcription factor family protein	3.82878	4.01539e-09	2.86629	1.2041e-07
HORVU.MOREX.r3.1HG0070390	Cation/H(+) antiporter	0.203284	0.962034	9.55569	4.52767e-05
HORVU.MOREX.r3.1HG0070340	Protein kinase-like protein	-0.0914973	0.929485	-2.38298	6.37906e-06
HORVU.MOREX.r3.1HG0070430	LURP-one-like protein	-0.785344	0.369082	-1.63623	0.0078676
HORVU.MOREX.r3.1HG0070440	Patatin	-2.30822	0.125182	-1.71794	0.159422
HORVU.MOREX.r3.1HG0070450	Transducin/WD40 repeat protein	-0.301951	0.49018	-0.462178	0.164841
HORVU.MOREX.r3.1HG0070590	Late embryogenesis abundant (LEA) hydroxyproline-rich glycoprotein family	-2.22002	0.0675746	-1.12272	0.305484
HORVU.MOREX.r3.1HG0070480	60 kDa chaperonin	0.333182	0.43219	0.538041	0.0901655
HORVU.MOREX.r3.1HG0070620	heat-inducible transcription repressor	NA	NA	NA	NA
HORVU.MOREX.r3.1HG0070630	NADH dehydrogenase [ubiquinone] 1 alpha subcomplex subunit 1	0.765147	0.0900445	-0.247698	0.59872
HORVU.MOREX.r3.1HG0070640	KH domain-containing protein	0.669987	0.0674496	0.732895	0.0113103
HORVU.MOREX.r3.1HG0070690	Acetyltransferase	-0.613119	0.795351	1.37192	0.383106
HORVU.MOREX.r3.1HG0070700	Phytochrome kinase substrate 1	-0.393923	NA	-1.49862	NA
HORVU.MOREX.r3.1HG0070660	B3 domain-containing protein	0.26591	0.600762	-0.2879	0.454434
HORVU.MOREX.r3.1HG0070670	Protein kinase-like protein	-0.958555	0.0365417	-1.39738	0.000201893
HORVU.MOREX.r3.1HG0070730	Glycosyltransferase	-0.873977	0.664874	-0.0972918	0.957124
HORVU.MOREX.r3.1HG0070770	Receptor-like kinase	-0.166316	0.891505	-1.17035	0.102455
HORVU.MOREX.r3.1HG0070790	Ubiquitin-conjugating enzyme E2	-0.173867	0.716995	-0.267385	0.449353
HORVU.MOREX.r3.1HG0070830	Thioredoxin	0.655518	0.75714	-1.59455	0.279073
HORVU.MOREX.r3.1HG0070840	Kinase-like protein	-1.06062	0.505247	0.177811	0.906685
HORVU.MOREX.r3.1HG0070850	Extra-large G-like protein, putative (DUF3133)	-1.27917	0.446818	-1.52015	0.24209
HORVU.MOREX.r3.1HG0070870	WRKY transcription factor	-2.3936	0.196823	-4.1269	0.0101782
HORVU.MOREX.r3.1HG0070900	WRKY transcription factor	-1.59441	NA	-3.45677	NA
HORVU.MOREX.r3.1HG0070890	WRKY family transcription factor	-1.76194	3.5826e-06	-2.59287	1.98151e-16
HORVU.MOREX.r3.1HG0070910	WRKY transcription factor	-0.501989	0.421285	-2.59309	2.49558e-10
HORVU.MOREX.r3.1HG0070950	Peroxidase superfamily protein	-0.206565	NA	-1.07454	NA
HORVU.MOREX.r3.1HG0070960	Ring finger protein, putative	-2.08977	0.35462	-0.195069	0.929225
HORVU.MOREX.r3.1HG0070940	transmembrane protein	-0.0481716	0.928745	-0.583812	0.0436614
HORVU.MOREX.r3.1HG0071010	Pyruvate dehydrogenase E1 component subunit beta, mitochondrial	-0.392608	0.912052	-0.462553	0.838474
HORVU.MOREX.r3.1HG0071020	Non-specific lipid-transfer protein	-1.76638	0.652508	-0.379576	0.897071
HORVU.MOREX.r3.1HG0071050	Expansin	-1.34351	0.584604	-2.22638	0.182165
HORVU.MOREX.r3.1HG0071130	transcription repressor	-2.7843	0.0489787	0.360425	0.766404
HORVU.MOREX.r3.1HG0071260	Receptor-like kinase	0.10881	0.935851	0.124716	0.899672
HORVU.MOREX.r3.1HG0071290	Non-specific serine/threonine protein kinase	-1.02736	NA	0.366295	NA
HORVU.MOREX.r3.1HG0071210	U-box domain-containing protein	0.0682878	0.943102	-0.191457	0.781356
HORVU.MOREX.r3.1HG0071300	DNA helicase	0.651863	0.233559	-0.4283	0.389614
HORVU.MOREX.r3.1HG0071310	WEAK movement UNDER BLUE LIGHT-like protein	0.269598	0.779286	-0.634946	0.335425
HORVU.MOREX.r3.1HG0071320	Transcription elongation factor SPT5	-0.356029	0.890869	-1.94768	0.192967
HORVU.MOREX.r3.1HG0071390	Nodulin-like / Major Facilitator Superfamily protein	-1.58084	0.0517973	-1.16069	0.0904857
HORVU.MOREX.r3.1HG0071400	Aminotransferase like protein	-0.711399	0.121382	-0.177871	0.716541
HORVU.MOREX.r3.1HG0071460	Proline-rich family protein	-2.04251	0.400127	-2.03469	0.209418
HORVU.MOREX.r3.1HG0071420	TOM1-like protein 2	0.574966	0.23286	0.633519	0.1095
HORVU.MOREX.r3.1HG0071490	Plant cadmium resistance protein	0.471498	0.248171	-0.136611	0.741739
HORVU.MOREX.r3.1HG0071530	tRNA (guanine-N(7)-)-methyltransferase	1.55506	0.300003	-1.54768	0.207914
HORVU.MOREX.r3.1HG0071540	Aldose reductase	-3.55662	NA	-3.34059	NA
HORVU.MOREX.r3.1HG0071500	WRKY transcription factor	-0.278833	0.819776	-2.75424	7.86336e-05
HORVU.MOREX.r3.1HG0071620	sorting nexin	1.25445	0.0242981	1.03335	0.035016
HORVU.MOREX.r3.1HG0071630	PRA1 family protein	-0.205478	0.432288	-0.48924	0.00586614
HORVU.MOREX.r3.1HG0071700	Dehydration responsive element binding transcription factor	1.63385	0.400827	-0.773645	0.668658
HORVU.MOREX.r3.1HG0071650	Exocyst complex component, putative	-0.376668	0.585669	-1.44966	0.00145494
HORVU.MOREX.r3.1HG0071710	Abscisic acid receptor	1.09958	0.0488726	1.1404	0.0134446
HORVU.MOREX.r3.1HG0071740	Zinc transporter	-0.904045	0.635252	0.469873	0.754594
HORVU.MOREX.r3.1HG0071750	Zinc transporter protein	-1.6079	0.473907	-2.90761	0.0726834
HORVU.MOREX.r3.1HG0071760	Ribonuclease P protein subunit p29	-0.668884	0.696733	-1.02012	0.40087
HORVU.MOREX.r3.1HG0071770	S-adenosyl-L-methionine-dependent methyltransferases superfamily protein	-0.29428	0.593742	-0.263046	0.551715
HORVU.MOREX.r3.1HG0071800	LIGHT-DEPENDENT SHORT HYPOCOTYLS-like protein (DUF640)	-0.23269	0.733361	0.827021	0.0502264
HORVU.MOREX.r3.1HG0071910	Glutaredoxin-like	1.7844	NA	-0.141667	NA
HORVU.MOREX.r3.1HG0071920	Receptor protein kinase, putative	0.0370002	0.973056	-1.55574	0.00481837
HORVU.MOREX.r3.1HG0071930	DUF688 family protein	1.90993	NA	-0.893414	0.736537
HORVU.MOREX.r3.1HG0071940	Sorting and assembly machinery component 50 like	0.505864	0.195709	0.0648621	0.880672
HORVU.MOREX.r3.1HG0071960	RING/U-box protein	-0.141677	0.86591	0.12009	0.856757
HORVU.MOREX.r3.1HG0071970	RING zinc finger protein	-0.816599	0.123306	-0.0875872	0.884286
HORVU.MOREX.r3.1HG0072060	Phosphatidylethanolamine-binding protein	0.380463	0.65919	0.799786	0.192415
HORVU.MOREX.r3.1HG0072100	2-oxoglutarate-dependent dioxygenase	-1.36398	0.00013794	0.170011	0.659551
HORVU.MOREX.r3.1HG0072110	Histone H4	0.846201	0.202151	-0.113054	0.877932
HORVU.MOREX.r3.1HG0072140	Ammonium transporter	-0.705872	0.264615	-1.72086	0.00018919
HORVU.MOREX.r3.1HG0072260	Zinc finger CCCH domain-containing protein 4	-3.88556	NA	-4.32182	NA
HORVU.MOREX.r3.1HG0072270	DNA mismatch repair protein MutL	-1.1592	NA	-2.68379	NA
HORVU.MOREX.r3.1HG0072340	F-box and associated interaction domains-containing protein	-2.95162	NA	-3.01091	NA
HORVU.MOREX.r3.1HG0072150	cotton fiber protein	0.317074	0.798606	-1.30373	0.0889513
HORVU.MOREX.r3.1HG0072160	UDP-glucose pyrophosphorylase	-0.155547	0.912335	0.331918	0.73388
HORVU.MOREX.r3.1HG0072360	F-box protein	-0.0719322	0.948845	-0.768228	0.2322
HORVU.MOREX.r3.1HG0072370	SelT-like protein	0.355318	0.491404	-0.0263913	0.961606
HORVU.MOREX.r3.1HG0072410	Calcium-dependent protein kinase	0.0680837	0.903078	-0.880086	0.0024141
HORVU.MOREX.r3.1HG0072450	Metacaspase-1	0.550676	0.435268	0.82004	0.114632
HORVU.MOREX.r3.1HG0072430	Kinase family protein	-0.00261964	0.999892	-0.553956	0.353685
HORVU.MOREX.r3.1HG0072440	CTD small phosphatase-like protein	-0.445481	0.454384	-0.446012	0.324101
HORVU.MOREX.r3.1HG0072510	Protein-methionine-s-oxide reductase	0.558101	0.708219	-0.0319419	0.98106
HORVU.MOREX.r3.1HG0072520	Histone H4	2.50891	NA	0.995887	NA
HORVU.MOREX.r3.1HG0072530	Histone H4	1.72945	0.066981	0.859814	0.321528
HORVU.MOREX.r3.1HG0072540	Histone H4	1.88735	0.0180594	0.404646	0.649213
HORVU.MOREX.r3.1HG0072560	Chaperone protein dnaJ	-2.5101	NA	-0.791716	NA
HORVU.MOREX.r3.1HG0072570	2-oxoglutarate (2OG) and Fe(II)-dependent oxygenase superfamily protein	-0.175795	0.707208	0.584654	0.040103
HORVU.MOREX.r3.1HG0072580	Aminotransferase-related family protein	0.952213	0.03337	1.47885	5.54687e-05
HORVU.MOREX.r3.1HG0072600	Kinase interacting (KIP1-like) family protein	-4.50876	0.0242981	0.177124	0.906615
HORVU.MOREX.r3.1HG0072650	Zinc finger protein CONSTANS	-4.50144	0.203395	-0.59368	0.864005
HORVU.MOREX.r3.1HG0072700	Transmembrane protein, putative	0	NA	0.174657	NA
HORVU.MOREX.r3.1HG0072680	Respiratory burst oxidase-like protein	0.480469	0.865331	-0.780255	0.707947
HORVU.MOREX.r3.1HG0072590	Aminotransferase-related family protein	-2.11461	0.0224228	-0.56631	0.577647
HORVU.MOREX.r3.1HG0072710	TBC1 domain family member 8B	0.546391	0.159355	-1.05624	0.000435194
HORVU.MOREX.r3.1HG0072740	Ribosomal RNA apurinic site specific lyase	-2.55118	0.155471	-0.828121	0.625157
HORVU.MOREX.r3.1HG0072750	Saposin-like aspartyl protease family protein	-0.197674	0.820441	0.173535	0.80286
HORVU.MOREX.r3.1HG0072810	Glycine-rich family protein	0	NA	3.22068	NA
HORVU.MOREX.r3.1HG0072760	Serpin family protein	-1.86081	0.0287978	-1.97227	0.00441464
HORVU.MOREX.r3.1HG0072820	GPN-loop GTPase-like protein	1.108	0.020384	1.36972	0.000653427
HORVU.MOREX.r3.1HG0072840	Ectonucleoside triphosphate diphosphohydrolase 1	-0.0363079	0.940782	-0.348231	0.214384
HORVU.MOREX.r3.1HG0072870	DNA helicase	0.301001	0.682533	-0.391047	0.474929
HORVU.MOREX.r3.1HG0072880	E3 ubiquitin-protein ligase	-0.0199589	0.970115	0.894894	0.000343959
HORVU.MOREX.r3.1HG0072890	Nuclear transcription factor Y subunit B	-0.00557959	0.996719	-1.36185	0.000227752
HORVU.MOREX.r3.1HG0072920	Serine/threonine-protein kinase ATM	-0.294824	0.685434	0.176623	0.763862
HORVU.MOREX.r3.1HG0072980	2-oxoglutarate (2OG) and Fe(II)-dependent oxygenase superfamily protein	0	NA	3.34658	NA
HORVU.MOREX.r3.1HG0072910	Serine/threonine-protein kinase ATM	0.25721	0.578224	0.91075	0.00316301
HORVU.MOREX.r3.1HG0073010	Kinase family protein	-0.0853832	0.982769	-1.60111	0.464541
HORVU.MOREX.r3.1HG0073030	Histone H4	0.686051	0.440515	-0.425193	0.591395
HORVU.MOREX.r3.1HG0073050	Histone H4	-0.230015	0.858776	-1.30047	0.107594
HORVU.MOREX.r3.1HG0073060	SAC3/GANP/Nin1/mts3/eIF-3 p25 family protein	-0.0809986	0.896248	0.749773	0.0308568
HORVU.MOREX.r3.1HG0073070	Lung seven transmembrane receptor family protein	-0.872785	0.0151196	-1.9951	5.9226e-13
HORVU.MOREX.r3.1HG0073130	Plant protein 1589 of Uncharacterized protein function	NA	NA	NA	NA
HORVU.MOREX.r3.1HG0073100	membrane-associated kinase regulator	-0.744177	0.513372	-0.138852	0.902573
HORVU.MOREX.r3.1HG0073090	Phosphatidate phosphatase, Lipin	-0.281052	0.461081	-0.0263037	0.946875
HORVU.MOREX.r3.1HG0073140	Metal tolerance protein	0.195104	0.865331	1.89155	0.000759719
HORVU.MOREX.r3.1HG0073160	Histone H2A	-0.588189	0.0562425	-0.0552087	0.877801
HORVU.MOREX.r3.1HG0073170	F-box protein	-0.629927	0.395461	-1.55698	0.00397797
HORVU.MOREX.r3.1HG0073180	HXXXD-type acyl-transferase family protein	-0.805302	0.555573	-4.19311	0.000363087
HORVU.MOREX.r3.1HG0073200	Ras-related protein-like protein	0.227295	0.688258	-0.427816	0.301173
HORVU.MOREX.r3.1HG0073260	Zinc finger protein	0	NA	1.83792	NA
HORVU.MOREX.r3.1HG0073250	Coatomer subunit zeta	0.476973	0.195445	-1.11975	5.80633e-05
HORVU.MOREX.r3.1HG0073270	Respiratory burst oxidase-like protein	-3.5326	0.273597	-3.04408	0.244324
HORVU.MOREX.r3.1HG0073280	Respiratory burst oxidase-like protein	-0.026401	0.988218	-3.14652	0.000100805
HORVU.MOREX.r3.1HG0073290	Very-long-chain (3R)-3-hydroxyacyl-CoA dehydratase	0.871283	0.0726894	1.23463	0.000855674
HORVU.MOREX.r3.1HG0073320	Histone H2B	NA	NA	NA	NA
HORVU.MOREX.r3.1HG0073310	GTP cyclohydrolase II/3,4-dihydroxy-2-butanone 4-phosphate synthase	-0.453405	0.747032	-0.762298	0.4668
HORVU.MOREX.r3.1HG0073340	GATA transcription factor	NA	NA	NA	NA
HORVU.MOREX.r3.1HG0073330	Ubiquitin conjugating enzyme E2	0.179234	0.752599	0.631043	0.0919075
HORVU.MOREX.r3.1HG0073370	Chitinase	1.27594	0.358517	-0.20485	0.885045
HORVU.MOREX.r3.1HG0073390	Respiratory burst oxidase-like protein	-0.402106	0.66005	-0.842444	0.181604
HORVU.MOREX.r3.1HG0073420	Fasciclin-like arabinogalactan protein	-0.745903	0.416841	-0.962218	0.175971
HORVU.MOREX.r3.1HG0073430	O-fucosyltransferase family protein	1.00743	0.392013	-1.84579	0.0277972
HORVU.MOREX.r3.1HG0073440	Kinesin-like protein	0.299159	0.927667	-0.862642	0.706716
HORVU.MOREX.r3.1HG0073460	Microneme/rhoptry antigen	-0.444137	0.424214	-1.16265	0.00172554
HORVU.MOREX.r3.1HG0073480	Myb-like protein	1.14386	0.0583626	0.791096	0.147582
HORVU.MOREX.r3.1HG0073350	70 kDa heat shock protein	1.26652	0.000302355	2.15829	6.92827e-13
HORVU.MOREX.r3.1HG0073500	Laccase	-0.975776	0.666969	-1.54132	0.345175
HORVU.MOREX.r3.1HG0073520	Heavy metal transport/detoxification superfamily protein	2.30139	0.00771073	-1.3601	0.100214
HORVU.MOREX.r3.1HG0073510	ATP-dependent zinc metalloprotease FtsH	1.77489	8.87423e-09	2.73203	1.44165e-22
HORVU.MOREX.r3.1HG0073550	Laccase	1.2624	0.350104	-1.21251	0.270892
HORVU.MOREX.r3.1HG0073560	Peptidylprolyl isomerase	0.4235	0.270087	0.584362	0.0510097
HORVU.MOREX.r3.1HG0073570	S-acyltransferase	-0.400474	0.654392	-1.0268	0.0886733
HORVU.MOREX.r3.1HG0073580	Glycerol-3-phosphate acyltransferase	0.294572	0.790752	-2.91092	3.89776e-06
HORVU.MOREX.r3.1HG0073600	Tetratricopeptide repeat (TPR)-like superfamily protein	1.05101	0.0541025	0.343944	0.529799
HORVU.MOREX.r3.1HG0073620	cytochrome-c oxidase/ electron carrier	6.53417	0.00146404	6.90052	2.8579e-05
HORVU.MOREX.r3.1HG0073650	Legume-specific protein	-0.178592	0.823913	2.00978	7.19438e-06
HORVU.MOREX.r3.1HG0073660	CASP-like protein	0.329219	0.40867	1.04268	0.000116761
HORVU.MOREX.r3.1HG0073670	Aldo-keto reductase	1.31086	0.214049	-0.75158	0.437025
HORVU.MOREX.r3.1HG0073730	Aldo-keto reductase	-2.63413	NA	-1.87337	0.543499
HORVU.MOREX.r3.1HG0073770	Aldo-keto reductase	0	NA	-3.29711	NA
HORVU.MOREX.r3.1HG0073780	Aldo-keto reductase	-3.92773	0.143928	-2.55248	0.239808
HORVU.MOREX.r3.1HG0073790	Mitochondrial glycoprotein	-5.11075	0.0153816	0.375427	0.829466
HORVU.MOREX.r3.1HG0073840	Uracil phosphoribosyltransferase	1.58282	0.0466821	-0.793867	0.276606
HORVU.MOREX.r3.1HG0073800	Protein YIPF	0.0786585	0.896659	0.625487	0.0681524
HORVU.MOREX.r3.1HG0073850	PRA1 family protein	0.885937	0.0654192	0.427239	0.34704
HORVU.MOREX.r3.1HG0073870	Gamma-glutamyl phosphate reductase	-0.576302	0.300645	-0.94654	0.025918
HORVU.MOREX.r3.1HG0073880	Transcription factor	-1.50286	0.000600294	-1.33411	0.000702156
HORVU.MOREX.r3.1HG0073890	Microtubule binding protein	-1.76239	0.272726	-0.939236	0.507668
HORVU.MOREX.r3.1HG0073910	Helicase, putative	-1.59399	NA	2.25889	NA
HORVU.MOREX.r3.1HG0073900	BEL1-like homeodomain protein	-0.971804	0.155832	-0.648453	0.285518
HORVU.MOREX.r3.1HG0073940	Plant/T7H20-70 protein	-0.839179	0.0525348	0.812663	0.030934
HORVU.MOREX.r3.1HG0073950	Rop guanine nucleotide exchange factor, putative	0.311772	0.532876	0.791604	0.0139219
HORVU.MOREX.r3.1HG0073980	DNA replication complex GINS protein PSF1	0.760469	0.262539	-0.393193	0.51928
HORVU.MOREX.r3.1HG0073990	Auxin efflux carrier component	0	NA	-1.80581	NA
HORVU.MOREX.r3.1HG0074000	Adenine nucleotide alpha hydrolases-like superfamily protein	1.82892	1.87069e-08	1.43008	4.09317e-06
HORVU.MOREX.r3.1HG0074010	Guanylyl cyclase	-0.260478	0.834492	-1.39273	0.0617889
HORVU.MOREX.r3.1HG0074020	TIP41-like protein	0.0623224	0.924617	0.0483614	0.923492
HORVU.MOREX.r3.1HG0074030	Phosphatidylinositol:ceramide inositolphosphotransferase	0.127999	0.89911	-1.33173	0.016065
HORVU.MOREX.r3.1HG0074120	Immediate early response 3-interacting 1	-2.53433	NA	-0.0448314	NA
HORVU.MOREX.r3.1HG0074040	RING/FYVE/PHD zinc finger superfamily protein	-0.365539	0.549433	-0.448296	0.350885
HORVU.MOREX.r3.1HG0074140	O-fucosyltransferase family protein	-0.294104	0.771559	-1.0599	0.0952596
HORVU.MOREX.r3.1HG0074170	Ataxin-3-like protein	0.697672	0.0729112	1.70806	2.44026e-10
HORVU.MOREX.r3.1HG0074190	Zinc finger protein LSD1	-1.66048	0.45104	1.44178	0.426064
HORVU.MOREX.r3.1HG0074200	Pentatricopeptide repeat-containing protein	0.105769	0.958995	1.1678	0.290375
HORVU.MOREX.r3.1HG0074210	Phosphate transporter	-0.790492	0.30414	-2.19496	7.64131e-05
HORVU.MOREX.r3.1HG0074250	Coronatine insensitive 1-like protein	0.589194	0.0876999	1.71305	1.09277e-10
HORVU.MOREX.r3.1HG0074260	Beta-glucosidase	0.00518787	0.99642	-0.0710837	0.88767
HORVU.MOREX.r3.1HG0074280	MYB transcription factor	-0.984699	0.428689	-2.8956	0.00103086
HORVU.MOREX.r3.1HG0074300	HXXXD-type acyl-transferase family protein	-0.269478	0.835955	-0.322845	0.741574
HORVU.MOREX.r3.1HG0074330	Glycerol-3-phosphate acyltransferase, expressed	0	NA	2.29559	NA
HORVU.MOREX.r3.1HG0074350	Tetratricopeptide repeat (TPR)-like superfamily protein	0.852816	0.467177	-0.579832	0.562893
HORVU.MOREX.r3.1HG0074390	Auxin influx transporter	-1.72945	0.0411494	-0.915855	0.235676
HORVU.MOREX.r3.1HG0074400	Pleckstrin homology domain-containing protein 1	0.387138	0.550816	0.536399	0.266065
HORVU.MOREX.r3.1HG0074430	Arginyl-tRNA--protein transferase	0.451338	0.210073	0.534405	0.06373
HORVU.MOREX.r3.1HG0074450	Rotundifolia-like protein	3.55564	0.105983	-0.959546	0.704659
HORVU.MOREX.r3.1HG0074440	DNA glycosylase	-0.374928	0.850143	-0.513475	0.733501
HORVU.MOREX.r3.1HG0074480	Phosphoribosylformylglycinamidine cyclo-ligase	0.460453	0.156012	-0.0651946	0.847502
HORVU.MOREX.r3.1HG0074490	Histone H4	1.85574	0.0308821	1.2477	0.107617
HORVU.MOREX.r3.1HG0074500	Histone H3	-0.0609652	0.935851	-0.488566	0.282293
HORVU.MOREX.r3.1HG0074520	Protein BUD31	0.612581	0.110294	0.891887	0.00285513
HORVU.MOREX.r3.1HG0074650	Solute carrier family 35 protein	-1.34945	0.0127084	-1.65874	0.000204003
HORVU.MOREX.r3.1HG0074710	Zinc finger protein	0.199747	0.853551	-0.561453	0.43616
HORVU.MOREX.r3.1HG0074720	transcription factor-like protein	-0.161506	0.795632	1.72916	6.87523e-07
HORVU.MOREX.r3.1HG0074760	Glucan endo-1,3-beta-glucosidase, putative	-1.24507	0.513977	-0.675076	0.653246
HORVU.MOREX.r3.1HG0074730	Cell division protein ftsZ	-0.198161	0.718887	-0.152073	0.726921
HORVU.MOREX.r3.1HG0074740	Syntaxin protein	0.388467	0.413133	0.0921306	0.843553
HORVU.MOREX.r3.1HG0074750	Ferredoxin	-0.0410411	0.945041	-0.870525	0.00534138
HORVU.MOREX.r3.1HG0074810	Protein transport protein SEC24	-0.215861	0.581845	0.168265	0.590411
HORVU.MOREX.r3.1HG0074840	NAC-domain protein	-1.34427	0.311548	-2.96216	0.00182201
HORVU.MOREX.r3.1HG0074950	E3 ubiquitin-protein ligase	0	NA	5.15355	NA
HORVU.MOREX.r3.1HG0074910	MYB transcription factor	0.0997812	0.935851	1.49313	0.020503
HORVU.MOREX.r3.1HG0074970	transcription repressor	-0.496326	NA	0.338435	0.939739
HORVU.MOREX.r3.1HG0074980	Kinase	-0.806163	0.026895	-1.45909	6.61125e-07
HORVU.MOREX.r3.1HG0075040	Histone deacetylase family protein	-0.961071	0.0320799	-0.560082	0.164005
HORVU.MOREX.r3.1HG0075080	Dof zinc finger protein	1.22329	NA	0.977863	NA
HORVU.MOREX.r3.1HG0075070	NC domain-containing protein	1.10431	0.00618375	1.49012	1.45904e-05
HORVU.MOREX.r3.1HG0075180	Pentatricopeptide repeat-containing protein	0.104149	0.947664	0.0907122	0.934621
HORVU.MOREX.r3.1HG0075190	Ring finger protein, putative	-1.47946	0.0955257	-0.925451	0.241726
HORVU.MOREX.r3.1HG0075150	U-box domain-containing family protein	0.112453	0.834086	0.305718	0.392013
HORVU.MOREX.r3.1HG0075230	Histone H3	0.643792	0.482244	0.374748	0.647929
HORVU.MOREX.r3.1HG0075220	Actin	1.24138	0.0807524	1.20383	0.0509581
HORVU.MOREX.r3.1HG0075240	Fructose-1,6-bisphosphatase class 1	-0.149734	0.875064	1.28851	0.0182474
HORVU.MOREX.r3.1HG0075250	DUF674 family protein	-1.18654	0.0555252	-2.29832	2.5351e-06
HORVU.MOREX.r3.1HG0075260	Receptor kinase 2	-0.994355	0.477748	-1.33341	0.215314
HORVU.MOREX.r3.1HG0075320	Myb transcription factor	-0.289343	0.795172	-2.67235	2.1284e-05
HORVU.MOREX.r3.1HG0075340	Alpha/beta-Hydrolases superfamily protein	-0.432611	0.524978	-1.10579	0.0178626
HORVU.MOREX.r3.1HG0075360	Deoxycytidine kinase	0.989661	0.00354976	1.08833	4.90441e-05
HORVU.MOREX.r3.1HG0075370	DUF668 family protein	-0.0423253	0.909443	0.425715	0.0339262
HORVU.MOREX.r3.1HG0075380	GTPase Der	-0.346994	0.613781	1.23675	0.00460213
HORVU.MOREX.r3.1HG0075430	Amidophosphoribosyltransferase	-0.406027	0.568548	0.320888	0.566568
HORVU.MOREX.r3.1HG0075440	Protein NRT1/ PTR FAMILY 5.5	-1.57621	0.0233158	-1.50291	0.00881911
HORVU.MOREX.r3.1HG0075470	Protein NRT1/ PTR FAMILY 5.5	0.080891	0.946115	-1.60502	0.00834548
HORVU.MOREX.r3.1HG0075520	Gibberellin-regulated protein 2	0	NA	2.39951	NA
HORVU.MOREX.r3.1HG0075500	Benzyl alcohol O-benzoyltransferase	NA	NA	NA	NA
HORVU.MOREX.r3.1HG0075530	Gibberellin-regulated protein 2	3.04435	NA	4.98653	NA
HORVU.MOREX.r3.1HG0075480	Protein NRT1/ PTR FAMILY 5.5	-1.46327	0.0923458	-2.10654	0.00254084
HORVU.MOREX.r3.1HG0075560	S-adenosyl-L-methionine-dependent methyltransferases superfamily protein	0.156022	0.80149	0.796035	0.0299958
HORVU.MOREX.r3.1HG0075570	Aminotransferase	-0.0478498	0.962811	-1.26121	0.0173212
HORVU.MOREX.r3.1HG0075590	Coiled-coil domain-containing protein 47	0.131456	0.78782	-0.378849	0.254165
HORVU.MOREX.r3.1HG0075600	Transmembrane protein 18	0.991672	0.0251613	1.08367	0.00320369
HORVU.MOREX.r3.1HG0075610	Embryogenesis-associated protein EMB8	-0.461436	0.324524	-0.764952	0.0284366
HORVU.MOREX.r3.1HG0075620	Subtilisin-like protease	0.189195	0.764518	0.412141	0.359728
HORVU.MOREX.r3.1HG0075630	Kinase family protein	-0.562114	0.50698	-1.34314	0.01813
HORVU.MOREX.r3.1HG0075640	transmembrane protein, putative (DUF1218)	-0.142106	0.964117	-0.414565	0.847367
HORVU.MOREX.r3.1HG0075650	transmembrane protein, putative (DUF1218)	-1.55205	0.0622667	-1.53526	0.0279435
HORVU.MOREX.r3.1HG0075660	chitin synthase, putative (DUF1218)	0	NA	-2.59911	NA
HORVU.MOREX.r3.1HG0075670	transmembrane protein, putative (DUF1218)	0	NA	-2.06953	NA
HORVU.MOREX.r3.1HG0075710	zinc-ribbon domain protein	NA	NA	NA	NA
HORVU.MOREX.r3.1HG0075700	transmembrane protein, putative (DUF1218)	-0.130615	0.872342	-1.71788	8.7215e-05
HORVU.MOREX.r3.1HG0075720	Histone deacetylase, putative	-0.212777	NA	1.66674	NA
HORVU.MOREX.r3.1HG0075730	Subtilisin-like protease	-1.79846	0.0175633	-2.52014	0.000113068
HORVU.MOREX.r3.1HG0075750	Receptor-like protein kinase	-0.699298	0.190257	-0.668572	0.13085
HORVU.MOREX.r3.1HG0075780	S-acyltransferase	-0.468988	0.398411	-0.904998	0.0224163
HORVU.MOREX.r3.1HG0075820	Like-COV protein	0.32698	0.530699	-0.237595	0.594503
HORVU.MOREX.r3.1HG0075830	Polypyrimidine tract-binding protein-like protein	0.00452782	0.998782	0.830318	0.0952799
HORVU.MOREX.r3.1HG0075840	Formate-dependent phosphoribosylglycinamide formyltransferase	1.19927	0.212633	0.450848	0.59224
HORVU.MOREX.r3.1HG0075850	Protein YIPF	-3.60628	NA	-1.6079	NA
HORVU.MOREX.r3.1HG0075860	Transcription factor	0.301226	0.567559	0.452375	0.254402
HORVU.MOREX.r3.1HG0075910	WAP, Kazal, immunoglobulin, Kunitz and NTR domain-containing protein	NA	NA	NA	NA
HORVU.MOREX.r3.1HG0075890	Tubby-like F-box protein	-0.399655	0.328479	-1.46811	2.47535e-07
HORVU.MOREX.r3.1HG0075980	Small nuclear ribonucleoprotein	0.205752	0.710614	-0.743816	0.0390275
HORVU.MOREX.r3.1HG0075990	Soluble inorganic pyrophosphatase	-0.104967	0.895933	-1.81575	1.90353e-05
HORVU.MOREX.r3.1HG0076060	C2 calcium/lipid-binding and GRAM domain protein	-0.0604574	0.922111	-1.22402	6.49192e-05
HORVU.MOREX.r3.1HG0076120	Phosphatidylinositol transfer protein	0.0783007	0.849996	-0.103889	0.74308
HORVU.MOREX.r3.1HG0076150	Isoflavone reductase-like protein	-0.432591	0.867251	-1.86536	0.20598
HORVU.MOREX.r3.1HG0076260	Tetratricopeptide repeat (TPR)-like superfamily protein	0.955852	0.0358846	2.90979	6.044e-17
HORVU.MOREX.r3.1HG0076330	transmembrane protein	-0.764522	0.538998	-2.10231	0.0156382
HORVU.MOREX.r3.1HG0076360	suppressor of npr1-1 constitutive 4	-1.19257	0.55289	-2.52305	0.103726
HORVU.MOREX.r3.1HG0076280	Transcription elongation factor Spt5-like protein, putative	-0.495103	0.16744	0.32726	0.316341
HORVU.MOREX.r3.1HG0076400	Cysteine protease family protein	-0.147542	0.791887	-1.05638	0.00135201
HORVU.MOREX.r3.1HG0076420	Jacalin lectin family protein	-0.669011	0.276712	-2.18258	1.98502e-07
HORVU.MOREX.r3.1HG0076510	Thioredoxin	0.111609	0.839717	0.15419	0.715604
HORVU.MOREX.r3.1HG0076530	ATP-dependent 6-phosphofructokinase	3.28679	2.14192e-06	4.38659	2.82537e-12
HORVU.MOREX.r3.1HG0076540	Mitochondrial-processing peptidase subunit alpha	0.878952	0.0215107	0.519346	0.144519
HORVU.MOREX.r3.1HG0076580	ATP-binding cassette transporter subfamily A member	-1.33503	0.581385	-1.17762	0.494904
HORVU.MOREX.r3.1HG0076550	Oxidative stress 3, putative isoform 2	-0.428426	0.28384	-0.645941	0.0353312
HORVU.MOREX.r3.1HG0076590	ATP-binding cassette transporter subfamily A member	-0.55771	0.314662	-0.527808	0.24651
HORVU.MOREX.r3.1HG0076620	Inorganic pyrophosphatase family protein	0.0276534	NA	-2.68393	NA
HORVU.MOREX.r3.1HG0076600	ABC(ATP-binding) family transporter	-0.472329	0.288085	-0.330826	0.3991
HORVU.MOREX.r3.1HG0076630	Receptor-like protein kinase	-0.158916	0.858114	-0.948521	0.07711
HORVU.MOREX.r3.1HG0076640	Phosphotransferase	0.0760502	0.838207	-0.52449	0.0157279
HORVU.MOREX.r3.1HG0076700	Peroxidase	-0.876649	0.226435	-3.09509	4.38925e-09
HORVU.MOREX.r3.1HG0076710	Peroxidase	-0.313592	0.872587	-2.804	0.0119187
HORVU.MOREX.r3.1HG0076720	Peroxidase	0.187105	0.930908	-2.99206	0.0100857
HORVU.MOREX.r3.1HG0076750	Glycine-rich family protein	0.217048	0.932738	-1.04489	0.525943
HORVU.MOREX.r3.1HG0076760	IQ domain-containing protein	-1.22021	0.0480105	-1.40631	0.00238727
HORVU.MOREX.r3.1HG0076770	Pectinesterase	2.89229	0.211694	0.984993	0.641918
HORVU.MOREX.r3.1HG0076790	Histidine phosphotransfer protein	0.361325	0.812184	1.40059	0.1249
HORVU.MOREX.r3.1HG0076780	Lon protease	0.439733	0.200742	0.791469	0.00224516
HORVU.MOREX.r3.1HG0076850	Avr9/Cf-9 rapidly elicited protein	-3.32817	NA	1.9507	NA
HORVU.MOREX.r3.1HG0076800	Kinesin-like protein	-0.396256	0.365075	-0.0979668	0.822972
HORVU.MOREX.r3.1HG0076900	GATA transcription factor	0.755028	0.172616	0.326907	0.530582
HORVU.MOREX.r3.1HG0076930	Peptidyl-tRNA hydrolase, putative	-1.07514	0.201799	-0.410828	0.602212
HORVU.MOREX.r3.1HG0076940	Nuclear pore complex protein NUP35	0.790139	0.120817	1.35901	0.000644578
HORVU.MOREX.r3.1HG0076970	DNA polymerase delta subunit 4	-2.16401	0.219748	-0.724492	0.619527
HORVU.MOREX.r3.1HG0077000	Receptor-like protein kinase	-0.397632	0.876587	-4.07631	0.00677273
HORVU.MOREX.r3.1HG0076980	Dolichyl-diphosphooligosaccharide--protein glycosyltransferase subunit STT3	-0.460316	0.211656	-0.878237	0.00171002
HORVU.MOREX.r3.1HG0077010	Transcriptional regulatory plant protein, putative	0.558403	0.269143	0.00727464	0.990672
HORVU.MOREX.r3.1HG0077090	DUF616 family protein	-0.690743	0.0342221	-1.9267	1.69219e-14
HORVU.MOREX.r3.1HG0077120	DUF506 family protein	3.80137	1.98355e-11	5.90435	1.01819e-31
HORVU.MOREX.r3.1HG0077130	Protein kinase	-0.501702	0.272733	-0.161932	0.716968
HORVU.MOREX.r3.1HG0077180	GDSL esterase/lipase	0	NA	-2.07284	NA
HORVU.MOREX.r3.1HG0077170	Protein EMBRYONIC FLOWER 1	0.3314	0.64096	0.447495	0.400356
HORVU.MOREX.r3.1HG0077030	ATP-dependent chaperone ClpB	2.90907	1.12554e-05	5.07536	9.63445e-19
HORVU.MOREX.r3.1HG0077200	Shugoshin C terminus	-0.427513	0.776678	-0.345144	0.76037
HORVU.MOREX.r3.1HG0077210	Carbamoyl-phosphate synthase large chain	3.56688	0.210531	0.165357	0.957391
HORVU.MOREX.r3.1HG0077190	Trehalose-6-phosphate synthase	0.687331	0.378708	1.24239	0.0347622
HORVU.MOREX.r3.1HG0077220	Homeobox protein	0.0993465	0.874758	0.783899	0.0317709
HORVU.MOREX.r3.1HG0077230	VQ motif-containing protein	-0.905738	0.159355	-1.39677	0.00398031
HORVU.MOREX.r3.1HG0077250	RNA ligase/cyclic nucleotide phosphodiesterase family protein	0.926337	0.0471108	0.959094	0.0153482
HORVU.MOREX.r3.1HG0077240	Protein FLOWERING LOCUS T	0.0276329	NA	0.175161	NA
HORVU.MOREX.r3.1HG0077260	Hemoglobin	0.157336	0.880342	-1.13059	0.0562537
HORVU.MOREX.r3.1HG0077290	Ribonuclease P protein subunit p29	1.53751	NA	-1.61606	NA
HORVU.MOREX.r3.1HG0077310	transcription repressor	0.757816	NA	-1.81355	NA
HORVU.MOREX.r3.1HG0077270	Gamma-glutamyl hydrolase	0.650973	0.216627	-0.368041	0.437635
HORVU.MOREX.r3.1HG0077280	Trehalose-6-phosphate synthase 6	0.574893	0.16322	0.854143	0.00917466
HORVU.MOREX.r3.1HG0077390	SNF2 domain-containing protein / helicase domain-containing protein / zinc finger protein-like protein	0.58997	0.77434	2.18239	0.0660774
HORVU.MOREX.r3.1HG0077340	Ras-like protein	0.338398	0.179709	-0.447853	0.0263317
HORVU.MOREX.r3.1HG0077420	Elongation factor Tu	0.528503	0.157826	-0.220852	0.546992
HORVU.MOREX.r3.1HG0077430	Vascular plant one zinc finger transcription factor protein	0.353677	0.41898	0.902802	0.00287387
HORVU.MOREX.r3.1HG0077470	O-methyltransferase-like protein	0.516912	0.778218	-4.86602	1.32628e-05
HORVU.MOREX.r3.1HG0077480	O-methyltransferase-like protein	0.0729002	0.945393	-1.1442	0.0430238
HORVU.MOREX.r3.1HG0077490	O-methyltransferase	-1.53405	0.000481753	-2.5264	1.13961e-13
HORVU.MOREX.r3.1HG0077500	O-methyltransferase-like protein	-1.96175	0.0146748	-3.08727	8.63822e-07
HORVU.MOREX.r3.1HG0077510	Auxin response factor	-0.276254	0.84534	-2.75447	0.000422695
HORVU.MOREX.r3.1HG0077550	Gibberellin 2-oxidase	0.438612	0.760318	-1.13528	0.225585
HORVU.MOREX.r3.1HG0077610	Dof zinc finger protein	2.21779	6.37427e-08	3.70722	1.70533e-26
HORVU.MOREX.r3.1HG0077620	arginine N-methyltransferase, putative (DUF688)	0.57194	0.887127	-3.64687	0.193785
HORVU.MOREX.r3.1HG0077640	Tubby-like F-box protein	-0.00635692	0.990306	0.409247	0.0896248
HORVU.MOREX.r3.1HG0077650	Non-specific serine/threonine protein kinase	-0.165425	0.852252	-1.92496	5.28313e-05
HORVU.MOREX.r3.1HG0077680	Proline iminopeptidase	1.34817	0.000419365	1.1251	0.00100249
HORVU.MOREX.r3.1HG0077700	Rac-like GTP binding protein	0.889345	0.189314	0.667558	0.240078
HORVU.MOREX.r3.1HG0077710	Glycosyltransferase	-3.10657	NA	-1.07264	0.687211
HORVU.MOREX.r3.1HG0077720	magnesium transporter NIPA (DUF803)	-0.741991	0.171606	0.281131	0.566507
HORVU.MOREX.r3.1HG0077730	Cleavage stimulation factor subunit 2	0.355308	0.373806	0.776484	0.0050751
HORVU.MOREX.r3.1HG0077770	Mitochondrial import inner membrane translocase subunit TIM50	0.95924	0.0149294	0.51365	0.156834
HORVU.MOREX.r3.1HG0077830	TCP family transcription factor containing protein	1.40774	0.667504	-1.37666	0.59175
HORVU.MOREX.r3.1HG0077790	Calcium-transporting ATPase	1.60871	0.0317767	-0.341905	0.67311
HORVU.MOREX.r3.1HG0077870	Chromatin modification-related protein EAF7	0.481937	0.689958	-0.198652	0.852527
HORVU.MOREX.r3.1HG0077840	Glucan endo-1,3-beta-glucosidase 1	0.0322972	0.973955	-1.18009	0.023043
HORVU.MOREX.r3.1HG0077880	BAG family molecular chaperone regulator 7	1.85786	8.59977e-09	1.68014	8.75407e-09
HORVU.MOREX.r3.1HG0077930	Lysine--trna ligase	1.79767	0.0176669	2.23015	0.000196839
HORVU.MOREX.r3.1HG0077940	sequence-specific DNA binding transcription factor ATNDX	0.0242246	0.983513	-0.805515	0.169385
HORVU.MOREX.r3.1HG0077950	BSD domain containing protein	0.166388	0.782583	0.00629878	0.991326
HORVU.MOREX.r3.1HG0077980	Protein kinase, putative	-0.750079	NA	0.556068	NA
HORVU.MOREX.r3.1HG0077960	Cellulose synthase	-0.116554	0.844817	-1.55607	1.23638e-06
HORVU.MOREX.r3.1HG0078000	Transmembrane protein 56	-0.224473	0.572692	0.207655	0.500828
HORVU.MOREX.r3.1HG0078010	Translation initiation factor IF-2	-0.256762	0.606212	-0.016317	0.973174
HORVU.MOREX.r3.1HG0078020	Carboxypeptidase	-1.09524	0.711395	-6.4025	0.00392058
HORVU.MOREX.r3.1HG0078100	F-box family protein	-0.185911	0.937403	0.987123	0.514167
HORVU.MOREX.r3.1HG0078110	2-oxoglutarate (2OG) and Fe(II)-dependent oxygenase superfamily protein	-0.949749	0.637662	-1.90864	0.187204
HORVU.MOREX.r3.1HG0078150	Serine/threonine-protein kinase	-0.728488	0.688279	-0.0890389	0.954634
HORVU.MOREX.r3.1HG0078160	S-adenosyl-L-methionine-dependent methyltransferases superfamily protein	0.549577	0.191288	0.281354	0.458701
HORVU.MOREX.r3.1HG0078170	Colon cancer-associated protein Mic1-like containing protein, expressed	-0.365246	0.17733	-0.237318	0.30464
HORVU.MOREX.r3.1HG0078180	NADH dehydrogenase [ubiquinone] 1 alpha subcomplex assembly factor 8	-1.68087	NA	-0.535547	0.856422
HORVU.MOREX.r3.1HG0078200	Protein kinase	0.213177	0.710948	-0.0132659	0.981064
HORVU.MOREX.r3.1HG0078230	Phosphate transporter	-1.30914	0.000586753	-2.21011	6.81883e-13
HORVU.MOREX.r3.1HG0078260	Protein PAT1-1-like protein	-0.285674	0.547221	0.121307	0.782165
HORVU.MOREX.r3.1HG0078270	Lipoyl synthase	-0.322868	0.6554	-2.10309	2.13908e-06
HORVU.MOREX.r3.1HG0078320	Thioredoxin	0.76027	0.0973253	0.58687	0.151816
HORVU.MOREX.r3.1HG0078330	Thioredoxin-like protein 4A	-0.412862	0.545529	1.37112	0.000998798
HORVU.MOREX.r3.1HG0078370	breast cancer associated RING 1	0.026728	0.983513	0.347074	0.651941
HORVU.MOREX.r3.1HG0078400	Tyrosine decarboxylase	0	NA	-2.09277	NA
HORVU.MOREX.r3.1HG0078420	F-box protein	-0.60366	0.42951	0.0966283	0.891129
HORVU.MOREX.r3.1HG0078450	Ubiquitin carboxyl-terminal hydrolase	0.232928	0.64871	0.0664058	0.886708
HORVU.MOREX.r3.1HG0078500	Ethylene-responsive transcription factor	-1.06871	0.610289	-0.434557	0.805154
HORVU.MOREX.r3.1HG0078480	Protein FAR1-RELATED SEQUENCE 3	-0.930409	0.073983	0.110276	0.852117
HORVU.MOREX.r3.1HG0078510	Coilin	-0.00103057	1	0.650896	0.529783
HORVU.MOREX.r3.1HG0078520	Protein FAR1-RELATED SEQUENCE 5	0.0658235	0.941087	1.03399	0.027804
HORVU.MOREX.r3.1HG0078550	Protein FAR1-RELATED SEQUENCE 3	-0.945951	0.100679	0.0564986	0.931608
HORVU.MOREX.r3.1HG0078570	LURP-one-like protein	-0.560494	0.736639	-0.397383	0.767523
HORVU.MOREX.r3.1HG0078590	Poly [ADP-ribose] polymerase	-0.82848	0.108599	-0.091442	0.867668
HORVU.MOREX.r3.1HG0078610	Transcription initiation factor IIF subunit beta	0.610319	0.210274	0.111692	0.831938
HORVU.MOREX.r3.1HG0078640	DUF1677 family protein	1.23207	NA	4.50087	NA
HORVU.MOREX.r3.1HG0078630	Single-stranded DNA-binding protein	1.13721	0.022366	0.496913	0.294791
HORVU.MOREX.r3.1HG0078650	Formin-like protein	-4.37555	0.130758	-1.90391	0.41171
HORVU.MOREX.r3.1HG0078690	Signal recognition particle 54 kDa protein	-0.958814	0.0757839	0.078434	0.90248
HORVU.MOREX.r3.1HG0078720	Subtilisin-like protease	0.171849	NA	0.692029	NA
HORVU.MOREX.r3.1HG0078730	Signal recognition particle 54 kDa protein	0.463249	0.273055	0.194603	0.635056
HORVU.MOREX.r3.1HG0078750	Tesmin/TSO1-like CXC domain containing protein	0.00109062	1	0.407729	0.464509
HORVU.MOREX.r3.1HG0078760	tRNA pseudouridine synthase d, putative	0.642222	0.256747	0.430945	0.382264
HORVU.MOREX.r3.1HG0078770	NADH-quinone oxidoreductase, subunit E	1.15086	0.024641	0.038718	0.952836
HORVU.MOREX.r3.1HG0078800	Chitinase	3.05785	0.00233241	-2.1337	0.0222037
HORVU.MOREX.r3.1HG0078890	Ubiquitin carboxyl-terminal hydrolase 2	-1.65455	0.195055	-1.35669	0.193991
HORVU.MOREX.r3.1HG0078950	F-box family protein	0.431577	0.741521	-0.408172	0.687359
HORVU.MOREX.r3.1HG0078900	MATH domain-containing protein	0.213062	0.561968	0.648909	0.00843413
HORVU.MOREX.r3.1HG0078910	p-loop containing nucleoside triphosphate hydrolases superfamily protein	-0.822359	0.195996	-1.84036	0.000116756
HORVU.MOREX.r3.1HG0078960	Protein kinase, putative	-1.71724	0.146101	-0.669623	0.564402
HORVU.MOREX.r3.1HG0079000	basic helix-loop-helix (bHLH) DNA-binding superfamily protein	0	NA	3.22068	NA
HORVU.MOREX.r3.1HG0078970	Protein kinase, putative	-2.14276	NA	-0.745969	NA
HORVU.MOREX.r3.1HG0079040	(R)-specific enoyl-CoA hydratase	0.482918	0.836768	-1.06172	0.527702
HORVU.MOREX.r3.1HG0079020	Protein kinase, putative	-2.35465	0.0543047	-0.888413	0.444973
HORVU.MOREX.r3.1HG0079050	Histone H2A	-1.10603	0.166373	-1.04012	0.0694458
HORVU.MOREX.r3.1HG0079060	Pentatricopeptide repeat-containing protein	-0.183103	0.873622	-0.231322	0.769245
HORVU.MOREX.r3.1HG0079070	Acid phosphatase/vanadium-dependent haloperoxidase related	-0.0734921	0.922281	-0.208504	0.657121
HORVU.MOREX.r3.1HG0079100	Glutamate--tRNA ligase	0.244729	0.646082	0.130375	0.77844
HORVU.MOREX.r3.1HG0079120	Methyltransferase	-1.39151	0.0146748	-1.88329	9.92104e-05
HORVU.MOREX.r3.1HG0079130	ENTH/ANTH/VHS superfamily protein	0.288239	0.358311	0.00888451	0.979193
HORVU.MOREX.r3.1HG0079200	Transcription initiation factor IIB	0.573087	0.805165	0.367465	0.848327
HORVU.MOREX.r3.1HG0079210	Transcription initiation factor IIB	1.10027	NA	1.10495	NA
HORVU.MOREX.r3.1HG0079140	Kinase family protein	-0.215506	0.593175	0.738916	0.0041249
HORVU.MOREX.r3.1HG0079220	VIP1 protein	0.998584	0.0209274	0.502417	0.215386
HORVU.MOREX.r3.1HG0079230	DNA-binding	1.06513	0.0022521	0.736941	0.0201116
HORVU.MOREX.r3.1HG0079250	Histone H2B	-0.95226	0.182757	-1.56498	0.00563389
HORVU.MOREX.r3.1HG0079280	Histone H2B	-1.08527	0.125481	-1.42622	0.0139836
HORVU.MOREX.r3.1HG0079290	calcium-dependent protein kinase 15	-1.6799	0.40012	-1.31199	0.43249
HORVU.MOREX.r3.1HG0079340	Transposase	-1.20875	NA	0.0355254	NA
HORVU.MOREX.r3.1HG0079400	Ribosomal RNA large subunit methyltransferase E	-0.0520772	0.962034	1.06294	0.035973
HORVU.MOREX.r3.1HG0079430	Protein kinase-like	0.221807	0.799559	-0.0174747	0.982611
HORVU.MOREX.r3.1HG0079470	Protein kinase-like	1.12899	NA	1.00902	NA
HORVU.MOREX.r3.1HG0079500	Protein kinase-like	2.48397	NA	-1.07049	NA
HORVU.MOREX.r3.1HG0079460	Protein kinase-like	0.325841	0.685434	0.544734	0.361935
HORVU.MOREX.r3.1HG0079530	Protein kinase-like	1.58007	0.135003	-0.858866	0.374252
HORVU.MOREX.r3.1HG0079550	LRR receptor-like serine/threonine-protein kinase EFR	-0.580092	NA	3.75593	NA
HORVU.MOREX.r3.1HG0079540	Protein kinase-like	0.00182045	1	0.0622284	0.943497
HORVU.MOREX.r3.1HG0079620	Regulator of chromosome condensation (RCC1) family protein	-4.78947	0.00668679	-0.730885	0.402439
HORVU.MOREX.r3.1HG0079600	Protein kinase-like	0.373979	0.915805	-5.28174	0.0107643
HORVU.MOREX.r3.1HG0079630	Sec14p-like phosphatidylinositol transfer family protein	-0.376923	0.550857	0.169225	0.772314
HORVU.MOREX.r3.1HG0079700	MYB transcription factor	-0.750052	NA	-0.490243	NA
HORVU.MOREX.r3.1HG0079660	Chaperone protein dnaJ, putative	0.735576	0.0732798	-0.957786	0.00446191
HORVU.MOREX.r3.1HG0079750	MYB transcription factor	-1.01351	0.390503	-3.41772	1.35203e-05
HORVU.MOREX.r3.1HG0079760	MYB transcription factor	-0.105606	0.944452	-2.41211	0.00157141
HORVU.MOREX.r3.1HG0079800	Farnesyl diphosphate synthase	0.263781	0.559176	-0.319026	0.372329
HORVU.MOREX.r3.1HG0079810	WD repeat protein-like	0.354513	0.659461	0.302703	0.630596
HORVU.MOREX.r3.1HG0079820	AP-1 complex subunit mu-1	-0.295715	0.44398	-0.911807	0.000513634
HORVU.MOREX.r3.1HG0079860	Glucuronoxylan 4-O-methyltransferase	-1.69012	0.093993	-2.16259	0.00747037
HORVU.MOREX.r3.1HG0079870	Pectin lyase-like superfamily protein	-1.44885	0.0970329	-2.29045	0.00115753
HORVU.MOREX.r3.1HG0079880	Pectin lyase-like superfamily protein	7.27451	0.256047	0	1
HORVU.MOREX.r3.1HG0079910	Phospholipase D	0.523616	0.848941	0.212558	0.92281
HORVU.MOREX.r3.1HG0079920	Disease resistance protein (NBS-LRR class) family	-0.569255	0.489937	-1.08619	0.0684163
HORVU.MOREX.r3.1HG0079930	Pectin lyase-like superfamily protein	-1.58739	0.000759356	-1.33001	0.000890396
HORVU.MOREX.r3.1HG0079940	Pentatricopeptide repeat-containing protein	-1.25927	0.00757357	-0.397424	0.377103
HORVU.MOREX.r3.1HG0079950	Lys-63-specific deubiquitinase BRCC36	-0.299407	0.359522	0.489959	0.0408716
HORVU.MOREX.r3.1HG0079980	Late embryogenesis abundant protein	2.64715	0.247074	-0.270988	0.88505
HORVU.MOREX.r3.1HG0079970	Saposin B domain protein	-0.0231419	0.970115	0.423366	0.189765
HORVU.MOREX.r3.1HG0079990	StAR-related lipid transfer protein	0.863642	0.0581783	1.20891	0.000965926
HORVU.MOREX.r3.1HG0080000	Late embryogenesis abundant protein	0.0925674	0.977895	-3.37239	0.0475246
HORVU.MOREX.r3.1HG0080020	Late embryogenesis abundant protein	-0.0477711	0.990141	-1.21538	0.554077
HORVU.MOREX.r3.1HG0080080	NAC transcription factor-like 9	-0.525957	NA	0	NA
HORVU.MOREX.r3.1HG0080140	Alpha/beta-hydrolase	0.158411	0.87869	-0.801679	0.212594
HORVU.MOREX.r3.1HG0080160	Fiber protein Fb11	0.760978	0.14628	-0.126828	0.830795
HORVU.MOREX.r3.1HG0080180	Jacalin lectin family protein	-0.0420911	0.98298	-0.781853	0.490756
HORVU.MOREX.r3.1HG0080190	DUF1639 family protein	0.507871	0.360354	1.0556	0.0089168
HORVU.MOREX.r3.1HG0080230	Histone H4	1.17436	0.117258	0.587209	0.414751
HORVU.MOREX.r3.1HG0080220	Vesicle transport V-SNARE protein	0.0599043	0.905415	0.47439	0.0832929
HORVU.MOREX.r3.1HG0080260	Homogentisate phytyltransferase	0.165151	0.846292	-0.349488	0.547275
HORVU.MOREX.r3.1HG0080310	Cytokinin riboside 5'-monophosphate phosphoribohydrolase	-4.58341	0.061753	-0.58193	0.777124
HORVU.MOREX.r3.1HG0080320	IQ domain-containing protein	-0.727919	0.681036	-1.12365	0.381708
HORVU.MOREX.r3.1HG0080330	F-box family protein	-3.66102	NA	1.35106	0.566181
HORVU.MOREX.r3.1HG0080370	F-box family protein	-2.13754	0.101177	0.718433	0.479032
HORVU.MOREX.r3.1HG0080420	cotton fiber-like protein (DUF761)	1.2258	0.133183	0.898904	0.218699
HORVU.MOREX.r3.1HG0080510	Histone-lysine N-methyltransferase, H3 lysine-9 specific	0.17463	0.589198	0.585322	0.00569248
HORVU.MOREX.r3.1HG0080550	Histone H2B	-0.609643	0.402936	-1.07781	0.0517027
HORVU.MOREX.r3.1HG0080560	SWR1-complex protein 4/DNA methyltransferase 1-associated protein 1	0.33671	0.520136	1.18901	0.00058241
HORVU.MOREX.r3.1HG0080590	60 kDa chaperonin	0.822959	0.112768	-0.194484	0.724008
HORVU.MOREX.r3.1HG0080630	DUF1230 family protein	-3.48953	NA	-1.25597	NA
HORVU.MOREX.r3.1HG0080600	Embryo defective 2752 protein	0.403799	0.563645	0.289179	0.629373
HORVU.MOREX.r3.1HG0080610	Flap endonuclease 1	0.480865	0.5308	-0.499959	0.429799
HORVU.MOREX.r3.1HG0080620	Exostosin-2	-0.55474	0.496799	-1.11748	0.0635158
HORVU.MOREX.r3.1HG0080710	Calmodulin	0	NA	3.52321	NA
HORVU.MOREX.r3.1HG0080690	Endoglucanase	-1.7393	0.0279751	-2.21077	0.0008805
HORVU.MOREX.r3.1HG0080720	Nucleosome assembly protein 1-like 1	0.449424	0.176512	-0.303302	0.312381
HORVU.MOREX.r3.1HG0080730	Mitochondrial carrier family	-0.059836	0.900978	1.56786	1.33862e-12
HORVU.MOREX.r3.1HG0080760	Histone H3	-0.293021	0.926549	1.25667	0.517552
HORVU.MOREX.r3.1HG0080750	Phosphoribosylformylglycinamidine synthase family protein	1.2289	0.0365428	0.455024	0.434494
HORVU.MOREX.r3.1HG0080770	Histone H4	1.37577	0.0466193	0.404542	0.579721
HORVU.MOREX.r3.1HG0080780	Histone H3	-0.336722	0.69276	-0.326057	0.636049
HORVU.MOREX.r3.1HG0080790	Alpha/beta-Hydrolases superfamily protein	0.27362	0.589442	0.423102	0.204555
HORVU.MOREX.r3.1HG0080840	Sulfotransferase	2.73956	0.416007	-2.26255	0.412741
HORVU.MOREX.r3.1HG0080800	Kinase family protein	-0.0244327	0.987178	-1.58074	0.0266457
HORVU.MOREX.r3.1HG0080850	Beta-galactosidase	0.551536	0.285961	-0.30046	0.511943
HORVU.MOREX.r3.1HG0080860	Sulfotransferase	-0.33092	0.91214	-2.56139	0.278286
HORVU.MOREX.r3.1HG0080870	Sulfotransferase	-0.30756	0.921741	-2.29079	0.222599
HORVU.MOREX.r3.1HG0080890	Protein phosphatase 2C	0.360521	0.427305	0.267259	0.459755
HORVU.MOREX.r3.1HG0080900	Myosin	-1.06003	0.594522	-0.888408	0.554243
HORVU.MOREX.r3.1HG0080920	WRKY transcription factor	-1.66037	0.123565	-0.245083	0.841214
HORVU.MOREX.r3.1HG0080940	WRKY transcription factor	-0.795858	0.585117	0.63105	0.606454
HORVU.MOREX.r3.1HG0080990	Ras-like protein	0.65264	0.47365	0.392933	0.63253
HORVU.MOREX.r3.1HG0081020	Dehydrin 1	2.9685	NA	1.71723	NA
HORVU.MOREX.r3.1HG0081000	Aldehyde dehydrogenase	1.11729	0.0371493	0.986976	0.0368568
HORVU.MOREX.r3.1HG0081060	Mitochondrial outer membrane porin	1.12398	0.00420688	0.724262	0.0485066
HORVU.MOREX.r3.1HG0081080	IQ domain-containing protein	0.26314	0.6753	0.0429378	0.942754
HORVU.MOREX.r3.1HG0081100	ABC transporter A family member 1	1.22949	0.0149753	0.43845	0.393008
HORVU.MOREX.r3.1HG0081110	Type I inositol-1,4,5-trisphosphate 5-phosphatase 1	2.06599	4.42505e-08	3.22015	2.75811e-23
HORVU.MOREX.r3.1HG0081130	RING/U-box superfamily protein	-1.86667	NA	3.14867	NA
HORVU.MOREX.r3.1HG0081120	DNA mismatch repair protein MutL	-4.51836	0.182757	-0.183195	0.959054
HORVU.MOREX.r3.1HG0081150	6-phosphogluconate dehydrogenase, decarboxylating	0.511454	0.247221	0.232369	0.586876
HORVU.MOREX.r3.1HG0081190	Choline/ethanolamine kinase	-0.914765	0.0224228	-0.989734	0.00285671
HORVU.MOREX.r3.1HG0081220	Galactose-6-phosphate isomerase subunit LacB	-0.384247	0.459855	-0.341828	0.416842
HORVU.MOREX.r3.1HG0081230	Serine/threonine-protein kinase	1.17486	NA	-2.77751	NA
HORVU.MOREX.r3.1HG0081250	Serine/threonine-protein kinase	0.300295	0.724221	0.646997	0.280829
HORVU.MOREX.r3.1HG0081260	F-box family protein	0.272265	0.780017	1.27715	0.0288437
HORVU.MOREX.r3.1HG0081340	Rapid alkalinization factor (RALF) family protein	-0.375524	0.556311	-1.25612	0.00340175
HORVU.MOREX.r3.1HG0081400	Pentatricopeptide repeat-containing protein	-0.435535	0.645463	-0.800423	0.222005
HORVU.MOREX.r3.1HG0081410	Glycosyltransferase	-0.12186	0.895312	-1.69095	0.000521598
HORVU.MOREX.r3.1HG0081470	Heavy metal transport/detoxification superfamily protein	0	NA	-1.53442	NA
HORVU.MOREX.r3.1HG0081460	CASC3/barentsz eIF4AIII-binding protein	0.604116	0.0797093	0.658086	0.0161579
HORVU.MOREX.r3.1HG0081480	Calcineurin B-like protein	-0.4732	0.490935	-1.28654	0.006266
HORVU.MOREX.r3.1HG0081490	Calcineurin B-like protein	0	NA	-2.24061	0.562712
HORVU.MOREX.r3.1HG0081510	Calcineurin B-like protein	3.25173	NA	0.695707	NA
HORVU.MOREX.r3.1HG0081540	Acid phosphatase/vanadium-dependent haloperoxidase-related protein	0.689393	0.480419	-0.325607	0.713103
HORVU.MOREX.r3.1HG0081550	Protein DETOXIFICATION	-2.92768	0.3945	-3.06648	0.273803
HORVU.MOREX.r3.1HG0081580	Pentatricopeptide repeat-containing protein	-0.357727	0.654239	-0.682883	0.222536
HORVU.MOREX.r3.1HG0081620	Glycerophosphodiester phosphodiesterase	-1.47949	0.492512	-1.19055	0.476495
HORVU.MOREX.r3.1HG0081600	Mitochondrial ATP synthase g subunit family protein	0.732873	0.0260582	-0.682442	0.0169743
HORVU.MOREX.r3.1HG0081630	Starch synthase	0.474508	0.609189	-0.360541	0.634633
HORVU.MOREX.r3.1HG0081650	NBS-LRR-like resistance protein	-0.239692	0.914838	0.222143	0.886377
HORVU.MOREX.r3.1HG0081640	Serine acetyltransferase	-0.28798	0.686145	0.0187198	0.977738
HORVU.MOREX.r3.1HG0081700	TPR repeat	NA	NA	NA	NA
HORVU.MOREX.r3.1HG0081690	NBS-LRR-like resistance protein	0.0626323	0.969888	-0.691283	0.436106
HORVU.MOREX.r3.1HG0081710	Transmembrane protein	1.10291	0.00258287	0.801065	0.00945682
HORVU.MOREX.r3.1HG0081770	Nuclear factor Y subunit C	-1.81779	NA	-2.61781	NA
HORVU.MOREX.r3.1HG0081780	Cleavage and polyadenylation specificity factor subunit 5	0.759566	0.0973324	0.296277	0.503421
HORVU.MOREX.r3.1HG0081730	RNA binding protein	-0.118246	0.714695	-0.190027	0.431287
HORVU.MOREX.r3.1HG0081790	Phosphotransferase	0.474889	0.10236	0.665813	0.00235491
HORVU.MOREX.r3.1HG0081810	tRNA-2-methylthio-N(6)-dimethylallyladenosine synthase	0.420148	0.594279	-0.921323	0.0980809
HORVU.MOREX.r3.1HG0081820	DUF616 family protein	-0.143558	0.811018	-0.885398	0.0103229
HORVU.MOREX.r3.1HG0081840	2-isopropylmalate synthase	-0.914144	0.171796	0.506366	0.377805
HORVU.MOREX.r3.1HG0081850	Pollen Ole e 1 allergen/extensin	-0.927826	0.383283	-1.55426	0.047812
HORVU.MOREX.r3.1HG0081860	Pollen Ole e 1 allergen/extensin	-0.638054	0.78096	-3.61485	0.0168394
HORVU.MOREX.r3.1HG0081900	Serine/threonine-protein kinase	-3.74872	NA	-4.14363	NA
HORVU.MOREX.r3.1HG0081880	2-isopropylmalate synthase	-1.32542	0.0356536	0.344258	0.58841
HORVU.MOREX.r3.1HG0081920	Pollen Ole e 1 allergen/extensin	-0.502524	0.66111	-0.457239	0.614845
HORVU.MOREX.r3.1HG0081950	Peroxidase	-3.20034	NA	-4.74256	NA
HORVU.MOREX.r3.1HG0081960	Mitochondrial carrier protein, expressed	0.683083	0.560421	-0.493702	0.616961
HORVU.MOREX.r3.1HG0081970	senescence regulator (Protein of unknown function, DUF584)	1.78251	0.0102301	1.95502	0.00050691
HORVU.MOREX.r3.1HG0081980	senescence regulator (Protein of unknown function, DUF584)	0.892008	0.166554	0.256707	0.650784
HORVU.MOREX.r3.1HG0082020	WD-repeat protein, putative	0.525349	0.23286	0.352016	0.348877
HORVU.MOREX.r3.1HG0082030	Non-specific serine/threonine protein kinase	0.44332	0.0735814	0.60612	0.00210477
HORVU.MOREX.r3.1HG0082040	Heat shock transcription factor	-0.348188	0.692524	-1.07657	0.0614162
HORVU.MOREX.r3.1HG0082060	epstein-barr nuclear antigen	0.761474	0.838326	-0.603447	0.836369
HORVU.MOREX.r3.1HG0082090	Zn-dependent exopeptidases superfamily protein	0.515945	NA	-0.684648	NA
HORVU.MOREX.r3.1HG0082120	Chaperone DnaJ	-0.682422	0.838462	-2.01038	0.364041
HORVU.MOREX.r3.1HG0082180	DNA polymerase III subunit gamma/tau	0.385385	0.519655	-1.17753	0.00313265
HORVU.MOREX.r3.1HG0082230	Ubiquitin domain-containing protein	0.30664	0.491307	2.04674	5.57793e-14
HORVU.MOREX.r3.1HG0082240	ER lumen protein-retaining receptor	0.186126	0.742943	-0.00634846	0.991083
HORVU.MOREX.r3.1HG0082050	Tubulin alpha chain	-0.376802	0.373396	-0.611168	0.0618451
HORVU.MOREX.r3.1HG0082250	Fatty acid oxidation complex subunit alpha	-0.233533	0.716716	0.0804756	0.885758
HORVU.MOREX.r3.1HG0082310	Like-COV protein	0.469303	0.352581	1.2188	0.000601616
HORVU.MOREX.r3.1HG0082370	WRKY family transcription factor	-1.0306	0.653158	0.591537	0.752214
HORVU.MOREX.r3.1HG0082410	26S proteasome non-ATPase regulatory subunit 1	0.818553	0.478419	-0.1222	0.915366
HORVU.MOREX.r3.1HG0082380	Malate dehydrogenase	1.97001	5.60162e-06	2.23338	1.97325e-08
HORVU.MOREX.r3.1HG0082440	Zinc finger protein	-1.02734	NA	-0.490243	NA
HORVU.MOREX.r3.1HG0082450	Early nodulin-like protein	-1.57292	0.0283822	-1.71219	0.0043381
HORVU.MOREX.r3.1HG0082500	DNA replication complex GINS protein PSF3	0.660707	0.208661	0.252027	0.625166
HORVU.MOREX.r3.1HG0082550	Glycosyltransferase	-1.50449	0.33889	-0.453364	0.753058
HORVU.MOREX.r3.1HG0082530	Respiratory burst oxidase	-0.0761446	0.859848	-0.906511	9.75348e-05
HORVU.MOREX.r3.1HG0082540	Catalase A	0	NA	-1.95544	NA
HORVU.MOREX.r3.1HG0082620	Glycosyltransferase	-2.39473	0.0199474	0.831354	0.305021
HORVU.MOREX.r3.1HG0082570	Glycosyltransferase	-0.68855	0.443112	0.35676	0.670076
HORVU.MOREX.r3.1HG0082630	Glycosyltransferase	0.0768961	0.906308	0.110501	0.805828
HORVU.MOREX.r3.1HG0082750	Ring finger protein, putative	-3.5948	NA	-2.02212	NA
HORVU.MOREX.r3.1HG0082740	Late embryogenesis abundant hydroxyproline-rich glycoprotein family, putative	-0.391631	0.69055	-1.4422	0.0172677
HORVU.MOREX.r3.1HG0082760	Glycosyltransferase	1.03537	0.426416	0.97378	0.355132
HORVU.MOREX.r3.1HG0082770	Reticulon-like protein	0.469195	0.223319	-0.597885	0.0566422
HORVU.MOREX.r3.1HG0082780	F-box protein	-0.0468001	0.938182	0.527093	0.0834525
HORVU.MOREX.r3.1HG0082810	Zinc finger CCCH domain-containing protein	2.91501	0.000805666	3.7134	6.61125e-07
HORVU.MOREX.r3.1HG0082820	Pentatricopeptide repeat-containing protein	-0.076177	0.968684	-2.12958	0.0335259
HORVU.MOREX.r3.1HG0082860	Alpha-glucan water dikinase	-0.763399	NA	4.11321	NA
HORVU.MOREX.r3.1HG0082910	(R)-specific enoyl-CoA hydratase	1.50901	0.414584	-1.0028	0.53197
HORVU.MOREX.r3.1HG0082920	Protein kinase, putative	0	NA	-0.985687	NA
HORVU.MOREX.r3.1HG0082960	Alcohol dehydrogenase	3.02427	0.00121593	6.32316	9.52272e-16
HORVU.MOREX.r3.1HG0083100	Oral cancer overexpressed protein 1	-0.204441	0.927957	-0.314388	0.845032
HORVU.MOREX.r3.1HG0083110	UDP-D-apiose/UDP-D-xylose synthase	-4.65608	0.0837835	-2.31503	0.253759
HORVU.MOREX.r3.1HG0083130	Ethylene-responsive transcription factor	0.191515	0.87869	-1.11071	0.148618
HORVU.MOREX.r3.1HG0083140	Ethylene-responsive transcription factor	0.169586	0.919096	-2.35271	0.0089773
HORVU.MOREX.r3.1HG0083170	Hexosyltransferase	-0.289947	0.532546	0.191848	0.633676
HORVU.MOREX.r3.1HG0083250	Protein phosphatase 2c, putative	0.180972	0.732385	0.702578	0.0292407
HORVU.MOREX.r3.1HG0083260	RNA polymerase-associated protein RapA	0.771865	0.258957	0.563615	0.320008
HORVU.MOREX.r3.1HG0083270	Hydroxyproline-rich glycoprotein family protein	NA	NA	NA	NA
HORVU.MOREX.r3.1HG0083310	Peptidyl-tRNA hydrolase	0.785231	0.0748725	0.189287	0.671353
HORVU.MOREX.r3.1HG0083320	Threonine synthase	-0.728829	0.155627	-0.790441	0.0633051
HORVU.MOREX.r3.1HG0083340	AP2/B3 transcription factor family protein	1.19828	0.0281374	1.70875	0.000141628
HORVU.MOREX.r3.1HG0083370	AP2/B3 transcription factor family protein	0.430498	0.523735	1.25077	0.00588101
HORVU.MOREX.r3.1HG0083520	Late embryogenesis abundant protein family protein	-2.4974	NA	-1.06959	NA
HORVU.MOREX.r3.1HG0083440	Lactation elevated protein 1	-0.677053	0.37488	-1.30603	0.0208787
HORVU.MOREX.r3.1HG0083550	Pentatricopeptide repeat-containing protein	-1.88087	0.3803	-0.295326	0.883833
HORVU.MOREX.r3.1HG0083580	Phospholipase D	-0.61117	0.842956	0.141492	0.950888
HORVU.MOREX.r3.1HG0083610	Homeobox associated leucine zipper protein	-0.180684	0.883455	-0.439896	0.605754
HORVU.MOREX.r3.1HG0083600	Lipid phosphate phosphatase-like protein	0.196412	0.842956	-1.31022	0.0246016
HORVU.MOREX.r3.1HG0083620	Phospholipase D	0.843045	0.0590175	1.32441	0.000153416
HORVU.MOREX.r3.1HG0083630	RING/U-box superfamily protein	1.11625	0.0494307	1.83201	7.88949e-05
HORVU.MOREX.r3.1HG0083640	Protein PLASTID MOVEMENT IMPAIRED 2	2.73095	0.282389	-1.13022	0.617144
HORVU.MOREX.r3.1HG0083650	Serine/threonine-protein phosphatase	0.162058	0.79575	-0.767151	0.0405221
HORVU.MOREX.r3.1HG0083670	Disease resistance protein (NBS-LRR class) family	-0.87975	0.784009	-0.71246	0.766611
HORVU.MOREX.r3.1HG0083690	Disease resistance protein (NBS-LRR class) family	-0.94455	0.2161	-1.32725	0.0266187
HORVU.MOREX.r3.1HG0083710	GDP-mannose 4,6-dehydratase	0.46213	0.783923	-0.842311	0.511145
HORVU.MOREX.r3.1HG0083700	Reticulon-like protein	1.19425	0.073983	0.95448	0.0950154
HORVU.MOREX.r3.1HG0083720	Lipid transfer protein	-0.494299	0.0467398	-1.06437	5.67588e-08
HORVU.MOREX.r3.1HG0083730	Lipid transfer protein	0.221704	0.835955	-0.834667	0.229519
HORVU.MOREX.r3.1HG0083740	Lipid transfer protein	0.295288	0.889494	-3.48804	0.00249896
HORVU.MOREX.r3.1HG0083770	Lipid transfer protein	2.43875	NA	-1.23272	0.605347
HORVU.MOREX.r3.1HG0083750	Lipid transfer protein	-0.811768	0.678204	-1.78724	0.169309
HORVU.MOREX.r3.1HG0083780	Protein kinase family protein	-0.325996	0.772966	-1.07189	0.138307
HORVU.MOREX.r3.1HG0083800	Zinc finger protein-like	-0.36048	0.554416	0.0223789	0.971121
HORVU.MOREX.r3.1HG0083840	Serine-rich adhesin for platelets-like protein	-0.246247	0.87926	-0.560982	0.627845
HORVU.MOREX.r3.1HG0083860	DUF1639 family protein	1.98278	0.00504716	1.08673	0.0855517
HORVU.MOREX.r3.1HG0083920	DUF1639 family protein	1.52715	NA	-1.87667	NA
HORVU.MOREX.r3.1HG0083900	Transporter-like protein	-1.39969	0.000612176	-1.00079	0.00579155
HORVU.MOREX.r3.1HG0083960	Membrane protein insertase YidC	0.380648	0.577937	-1.85117	3.41929e-05
HORVU.MOREX.r3.1HG0083950	Heat shock transcription factor	1.06578	0.0793975	1.59947	0.00113146
HORVU.MOREX.r3.1HG0083970	1,2-dihydroxy-3-keto-5-methylthiopentene dioxygenase	-0.111409	0.843849	0.0227224	0.961326
HORVU.MOREX.r3.1HG0083980	Thymidine kinase	-0.28177	0.646305	-0.0322126	0.956376
HORVU.MOREX.r3.1HG0084000	U4/U6 small nuclear ribonucleoprotein Prp31	0.673335	0.0602656	1.29828	4.91541e-06
HORVU.MOREX.r3.1HG0084010	Fructokinase-2	0.423774	0.932208	-0.538179	0.886355
HORVU.MOREX.r3.1HG0084020	tRNA dimethylallyltransferase	0.329774	0.86644	-0.92686	0.442575
HORVU.MOREX.r3.1HG0084060	F-box protein	0.240371	NA	-2.06369	NA
HORVU.MOREX.r3.1HG0084110	Poly(A) polymerase I	3.26546	0.0171983	2.77897	0.0147461
HORVU.MOREX.r3.1HG0084090	NBS-LRR disease resistance protein	0	NA	-0.712009	NA
HORVU.MOREX.r3.1HG0084120	Protein unc-80 homolog	2.928	0.0101409	2.72716	0.0052557
HORVU.MOREX.r3.1HG0084300	Pentatricopeptide repeat-containing protein, putative	-0.948766	NA	-1.23962	0.613287
HORVU.MOREX.r3.1HG0084240	General transcription factor 3C polypeptide 5	0.623841	0.332402	0.648463	0.209149
HORVU.MOREX.r3.1HG0084320	Hexosyltransferase	-0.497446	0.62058	-1.18309	0.0899033
HORVU.MOREX.r3.1HG0084340	Guanine nucleotide-binding protein subunit beta-1	0.029475	0.96155	-0.671804	0.0352553
HORVU.MOREX.r3.1HG0084370	Glycosyltransferase	NA	NA	NA	NA
HORVU.MOREX.r3.1HG0084360	Sulfhydryl oxidase	0.134497	0.723758	0.488213	0.0408424
HORVU.MOREX.r3.1HG0084350	RING/FYVE/PHD zinc finger superfamily protein	1.41573	0.152818	1.04414	0.201107
HORVU.MOREX.r3.1HG0084460	tRNA-2-methylthio-N(6)-dimethylallyladenosine synthase	1.19603	0.182938	0.301913	0.735387
HORVU.MOREX.r3.1HG0084490	Microtubule-associated protein-like	0	NA	-1.07454	NA
HORVU.MOREX.r3.1HG0084390	DUF4228 domain protein	-0.301017	0.721075	-1.94968	0.000123117
HORVU.MOREX.r3.1HG0084530	ARM repeat superfamily protein	0	NA	-1.49862	NA
HORVU.MOREX.r3.1HG0084540	F-box family protein	-0.69647	0.220038	0.0782071	0.896002
HORVU.MOREX.r3.1HG0084580	Rp1-like protein	-3.37372	0.262207	2.13463	0.303674
HORVU.MOREX.r3.1HG0084590	Rp1-like protein	-3.71305	NA	-0.336117	NA
HORVU.MOREX.r3.1HG0084600	Rp1-like protein	-2.6177	0.0390348	-0.640561	0.620743
HORVU.MOREX.r3.1HG0084610	Rp1-like protein	-2.07903	0.119585	-0.951973	0.434418
HORVU.MOREX.r3.1HG0084620	Rp1-like protein	-3.15595	0.00176018	-1.61043	0.0834612
HORVU.MOREX.r3.1HG0084510	ATP synthase subunit beta	0.679279	0.0632833	-0.566499	0.082391
HORVU.MOREX.r3.1HG0084690	Harpin-induced protein	2.17707	0.260813	-1.38693	0.385753
HORVU.MOREX.r3.1HG0084680	Nucleolar family protein	0.383233	0.450122	-0.522625	0.189515
HORVU.MOREX.r3.1HG0084700	Short-chain dehydrogenase/reductase	-0.562036	0.87348	2.81933	0.105707
HORVU.MOREX.r3.1HG0084740	Oligopeptide transporter	-1.03526	0.0710402	0.105953	0.869123
HORVU.MOREX.r3.1HG0084760	Myb transcription factor	0.29458	0.812324	-1.68577	0.020168
HORVU.MOREX.r3.1HG0084770	Syntaxin, putative	0.298937	0.37394	0.525937	0.0366392
HORVU.MOREX.r3.1HG0084850	Histone chaperone	0.127619	0.886751	-0.805604	0.124401
HORVU.MOREX.r3.1HG0084870	Antimicrobial peptide MBP-1	1.02781	0.374	0.222234	0.849607
HORVU.MOREX.r3.1HG0084890	Protein DETOXIFICATION	2.75018	7.03717e-05	4.76091	2.62024e-15
HORVU.MOREX.r3.1HG0084900	NBS-LRR disease resistance protein-like	-0.9607	0.324887	-1.18834	0.121097
HORVU.MOREX.r3.1HG0084920	ER membrane protein complex subunit 6	0.688956	0.129571	-0.137628	0.782165
HORVU.MOREX.r3.1HG0084970	Phosphatidylserine synthase 2	0.386815	0.59335	0.321193	0.594503
HORVU.MOREX.r3.1HG0084990	Cyclin-D1-binding protein 1	0.356003	0.431125	0.76319	0.0192729
HORVU.MOREX.r3.1HG0085090	F-box protein	0	NA	-2.31781	NA
HORVU.MOREX.r3.1HG0085100	GDSL esterase/lipase	-0.670445	0.352069	-2.33846	4.01641e-06
HORVU.MOREX.r3.1HG0085120	Asparagine synthetase	0.175302	0.806995	-0.0604704	0.923155
HORVU.MOREX.r3.1HG0085160	Photosynthetic NDH subcomplex B 3	0	NA	1.50823	NA
HORVU.MOREX.r3.1HG0085140	Serine/threonine protein phosphatase 2A regulatory subunit B	-0.514416	0.426036	-0.625084	0.218906
HORVU.MOREX.r3.1HG0085210	myosin-like protein XIG	-0.321583	0.781373	-1.79596	0.00825788
HORVU.MOREX.r3.1HG0085240	RuvB-like helicase	0.599263	0.142981	0.0669962	0.886332
HORVU.MOREX.r3.1HG0085270	transmembrane protein, putative (DUF247)	-1.69822	0.0542681	-0.188032	0.857871
HORVU.MOREX.r3.1HG0085300	Tropinone reductase-like protein	-3.63876	NA	0.525712	0.832115
HORVU.MOREX.r3.1HG0085320	CASP-like protein	0.255532	0.921242	-2.08791	0.155858
HORVU.MOREX.r3.1HG0085350	Kinase family protein	-0.206565	NA	-1.07454	NA
HORVU.MOREX.r3.1HG0085330	CASP-like protein	-0.755016	0.54091	-2.27495	0.0058
HORVU.MOREX.r3.1HG0085380	2-oxoglutarate (2OG) and Fe(II)-dependent oxygenase superfamily protein	0.101256	0.866578	0.668424	0.0501966
HORVU.MOREX.r3.1HG0085420	DNA replication complex GINS protein PSF2	0.581169	0.179267	0.330033	0.394801
HORVU.MOREX.r3.1HG0085430	Glycosyltransferase	-1.06834	0.561952	-0.960707	0.504318
HORVU.MOREX.r3.1HG0085440	1-deoxy-D-xylulose 5-phosphate synthase	-5.22141	0.0251277	-2.62182	0.101654
HORVU.MOREX.r3.1HG0085490	Dynamin-related protein	0.538191	0.191005	-0.466414	0.191317
HORVU.MOREX.r3.1HG0085530	O-acyltransferase WSD1	0.553382	0.314908	1.58688	2.5765e-05
HORVU.MOREX.r3.1HG0085590	Non specific phospholipase C	-3.65492	NA	-0.576917	0.80602
HORVU.MOREX.r3.1HG0085700	Sodium Bile acid symporter family	0.547122	0.515978	-0.355421	0.627223
HORVU.MOREX.r3.1HG0085740	Lissencephaly-1 homolog	NA	NA	NA	NA
HORVU.MOREX.r3.1HG0085710	Core-2/I-branching beta-1,6-N-acetylglucosaminyltransferase family protein	-0.447869	0.833915	-3.28838	0.00728581
HORVU.MOREX.r3.1HG0085780	Core-2/I-branching beta-1,6-N-acetylglucosaminyltransferase family protein	0.183429	0.941224	-2.33302	0.0896836
HORVU.MOREX.r3.1HG0085810	ABC-2 and Plant PDR ABC-type transporter family protein	-0.750102	NA	-0.600727	NA
HORVU.MOREX.r3.1HG0085840	Maturase-like protein	0.360408	0.771821	0.269203	0.781331
HORVU.MOREX.r3.1HG0085920	Eukaryotic aspartyl protease family protein	-0.230316	0.72522	-1.74259	9.88011e-06
HORVU.MOREX.r3.1HG0085950	MACPF domain-containing protein	-0.809641	0.359522	-2.61203	2.93306e-05
HORVU.MOREX.r3.1HG0085980	GTPase-activating protein pac-1	1.76838	NA	-2.51492	NA
HORVU.MOREX.r3.1HG0085960	ARM repeat superfamily protein	0.879633	0.0218829	1.52317	5.86148e-07
HORVU.MOREX.r3.1HG0086000	Ubiquitin-conjugating enzyme E2	-0.545044	0.0934781	0.478524	0.0603097
HORVU.MOREX.r3.1HG0086010	TSA: Wollemia nobilis Ref_Wollemi_Transcript_14910_3291 transcribed RNA sequence	-0.226304	0.646708	-0.068815	0.876655
HORVU.MOREX.r3.1HG0086090	Ubiquitin-conjugating enzyme E2	-0.1355	0.829669	1.16491	0.00138189
HORVU.MOREX.r3.1HG0086120	Histone H2B	-1.15463	0.151029	-1.70619	0.00789752
HORVU.MOREX.r3.1HG0086130	Alpha/beta-Hydrolases superfamily protein	-1.69988	0.588114	-1.3566	0.592149
HORVU.MOREX.r3.1HG0086170	Vacuolar protein sorting protein 36	-2.7156	NA	-3.00089	NA
HORVU.MOREX.r3.1HG0086140	Oxidoreductase	0.155423	0.801131	-0.678634	0.0633155
HORVU.MOREX.r3.1HG0086250	Ribosomal protein	-0.0328324	0.964457	0.0810816	0.877042
HORVU.MOREX.r3.1HG0086260	NAD(P)-binding Rossmann-fold superfamily protein	0.740256	0.594279	-0.864382	0.429204
HORVU.MOREX.r3.1HG0086310	Clathrin assembly protein	-0.332794	0.928136	0.271696	0.905062
HORVU.MOREX.r3.1HG0086330	Endoglucanase	-0.343092	0.74493	-0.998786	0.164005
HORVU.MOREX.r3.1HG0086390	Short-chain dehydrogenase/reductase	0.817767	0.548857	-2.30632	0.00433927
HORVU.MOREX.r3.1HG0086410	U-box domain-containing family protein	-2.03163	NA	-0.616294	NA
HORVU.MOREX.r3.1HG0086350	Ninja-family protein	-0.0492158	0.947815	-0.219744	0.667451
HORVU.MOREX.r3.1HG0086360	Ribonuclease PH	1.51501	0.0216908	1.44987	0.00926042
HORVU.MOREX.r3.1HG0086430	Disease resistance protein (NBS-LRR class) family	-0.697027	0.28932	-1.62177	0.000854167
HORVU.MOREX.r3.1HG0086450	Disease resistance protein (NBS-LRR class) family	0.527708	0.697052	-2.12656	0.0136701
HORVU.MOREX.r3.1HG0086470	Glutamate receptor	0.916228	0.715925	-1.67913	0.361821
HORVU.MOREX.r3.1HG0086530	F-box protein	0.196913	0.694424	1.10106	0.000104187
HORVU.MOREX.r3.1HG0086460	Auxin-responsive protein	0.505979	0.635907	-0.314556	0.738113
HORVU.MOREX.r3.1HG0086560	Tropinone reductase-like protein	2.83101	NA	0	NA
HORVU.MOREX.r3.1HG0086540	Protein PLANT CADMIUM RESISTANCE 2	-0.348802	0.808485	-1.54629	0.0861807
HORVU.MOREX.r3.1HG0086590	Glycosyltransferases	-0.0908461	0.826951	0.0953128	0.763777
HORVU.MOREX.r3.1HG0086640	protein kinase family protein	2.61865	NA	-0.201078	NA
HORVU.MOREX.r3.1HG0086720	WD40 repeat-like protein	-0.0101062	0.990306	-0.504021	0.20055
HORVU.MOREX.r3.1HG0086730	Golgin candidate 5	-0.0429619	0.922394	0.126188	0.671399
HORVU.MOREX.r3.1HG0086820	Rop guanine nucleotide exchange factor	1.23942	NA	-0.203635	NA
HORVU.MOREX.r3.1HG0086900	Receptor-like kinase	-4.29371	0.0776488	-4.07384	0.016858
HORVU.MOREX.r3.1HG0086800	Pirin-like protein	-0.959486	0.532615	-2.06673	0.05045
HORVU.MOREX.r3.1HG0086920	Trihelix transcription factor	-0.341805	0.540652	-1.20777	0.000944817
HORVU.MOREX.r3.1HG0087000	Gibberellin 2-oxidase	-2.62038	NA	3.22067	NA
HORVU.MOREX.r3.1HG0086940	Ubiquitin-conjugating enzyme E2	-0.210705	0.637662	-0.317096	0.341147
HORVU.MOREX.r3.1HG0087040	3-ketoacyl-CoA synthase	2.91272	0.0161193	2.78165	0.00363052
HORVU.MOREX.r3.1HG0087050	Clavata3/ESR (CLE) gene family member	3.23953	5.50188e-06	4.29267	2.24892e-11
HORVU.MOREX.r3.1HG0087060	Clavata3/ESR (CLE) gene family member	2.82242	0.0148587	1.65334	0.102027
HORVU.MOREX.r3.1HG0087130	Clavata3/ESR (CLE) gene family member	3.81001	4.40209e-05	5.82738	1.60599e-12
HORVU.MOREX.r3.1HG0087150	Purple acid phosphatase	-3.5566	0.00201303	-0.350129	0.747181
HORVU.MOREX.r3.1HG0087170	3-deoxy-manno-octulosonate cytidylyltransferase	1.16174	0.0567958	0.371276	0.55376
HORVU.MOREX.r3.1HG0087230	Transmembrane protein, putative	-0.66461	0.154694	-0.364512	0.402853
HORVU.MOREX.r3.1HG0087250	Calcium binding	1.42504	0.374715	-0.636156	0.65703
HORVU.MOREX.r3.1HG0087190	Structural constituent of cell wall	0.681675	0.348606	-0.282665	0.687978
HORVU.MOREX.r3.1HG0087310	casein kinase II beta chain 3	-3.74375	0.339569	1.93706	0.538015
HORVU.MOREX.r3.1HG0087290	Protein kinase-like	-1.43826	0.415625	-2.01364	0.122155
HORVU.MOREX.r3.1HG0087270	Aspartate carbamoyltransferase	0.273813	0.544382	1.68983	4.76315e-09
HORVU.MOREX.r3.1HG0087360	Protein DEHYDRATION-INDUCED 19	1.80995	8.02571e-08	2.92758	5.12011e-22
HORVU.MOREX.r3.1HG0087430	Chaperone protein dnaJ	1.89953	4.86371e-07	2.32115	1.65515e-12
HORVU.MOREX.r3.1HG0087580	Pentatricopeptide repeat-containing protein	0.928961	0.544382	-0.735883	0.560533
HORVU.MOREX.r3.1HG0087590	transmembrane protein, putative (DUF679 domain membrane protein 2)	-1.47212	0.600274	-2.08101	0.329236
HORVU.MOREX.r3.1HG0087450	Homeobox protein	-0.812681	0.0515659	-0.481695	0.213392
HORVU.MOREX.r3.1HG0087610	protein translocase subunit	0.875574	0.385951	0.952698	0.212682
HORVU.MOREX.r3.1HG0087600	Guanylate-binding protein	0.405816	0.164109	0.75094	0.000908231
HORVU.MOREX.r3.1HG0087660	Chlororespiratory reduction31	-0.512634	0.819495	-0.0698601	0.970189
HORVU.MOREX.r3.1HG0087670	Auxin response factor	-0.527013	0.349401	0.391666	0.380954
HORVU.MOREX.r3.1HG0087790	E3 SUMO-protein ligase MMS21	-0.28832	0.662952	0.0273628	0.963516
HORVU.MOREX.r3.1HG0087620	Xyloglucan endotransglucosylase/hydrolase	0.272636	0.699549	-1.11003	0.0151514
HORVU.MOREX.r3.1HG0087810	Fasciclin-like arabinogalactan protein	-0.526205	0.48844	-2.38685	3.66254e-06
HORVU.MOREX.r3.1HG0087820	Fasciclin-like arabinogalactan protein	-0.573706	0.409857	-2.13566	1.06265e-05
HORVU.MOREX.r3.1HG0087850	Glutaredoxin, putative	1.58567	0.289037	0.942742	0.448532
HORVU.MOREX.r3.1HG0087860	ATP synthase subunit a	0.882936	0.293678	1.07127	0.100631
HORVU.MOREX.r3.1HG0087880	1-deoxy-D-xylulose-5-phosphate synthase	0.91032	0.118998	0.799943	0.104545
HORVU.MOREX.r3.1HG0087890	Protein-lysine methyltransferase METTL21D	1.30051	0.0276108	1.67516	0.000117559
HORVU.MOREX.r3.1HG0087910	Glutaredoxin, putative	1.19731	0.216592	-2.32785	0.00110449
HORVU.MOREX.r3.1HG0087960	Splicing factor U2af small subunit A	-0.184803	0.504982	0.806221	1.08807e-05
HORVU.MOREX.r3.1HG0087980	Ubiquitin	0.858548	0.0493874	-0.0113322	0.98434
HORVU.MOREX.r3.1HG0087990	Ubiquitin	1.41692	0.00441703	-0.233014	0.688933
HORVU.MOREX.r3.1HG0088000	transmembrane protein, putative (DUF594)	0.0276682	NA	-1.07454	NA
HORVU.MOREX.r3.1HG0088060	transmembrane protein, putative (DUF594)	0	NA	0.174657	NA
HORVU.MOREX.r3.1HG0088310	RING/U-box superfamily protein	-0.493046	0.418699	-0.182178	0.749419
HORVU.MOREX.r3.1HG0088320	RNA-directed DNA polymerase (Reverse transcriptase)	0	NA	0.995887	NA
HORVU.MOREX.r3.1HG0088350	F-box protein (DUF295)	0.615294	0.691069	0.992813	0.365457
HORVU.MOREX.r3.1HG0088330	Ras-related protein, expressed	0.26018	0.669215	-0.815648	0.0457468
HORVU.MOREX.r3.1HG0088370	F-box protein (DUF295)	0.338655	0.618329	0.080743	0.894344
HORVU.MOREX.r3.1HG0088400	Brevis radix-like protein	NA	NA	NA	NA
HORVU.MOREX.r3.1HG0088410	F-box protein (DUF295)	-0.579011	0.699274	-0.160508	0.895957
HORVU.MOREX.r3.1HG0088440	WUSCHEL-related homeobox	NA	NA	NA	NA
HORVU.MOREX.r3.1HG0088460	Ethylene-responsive transcription factor	-1.88148	NA	-1.7216	0.494183
HORVU.MOREX.r3.1HG0088480	Leucine-rich repeat receptor-like protein kinase	-0.748686	0.856188	-3.45394	0.184962
HORVU.MOREX.r3.1HG0088540	BTB/POZ domain containing protein	0.143004	NA	-0.0610493	0.982883
HORVU.MOREX.r3.1HG0088590	Urease accessory protein ureG	0.272383	0.66265	0.573757	0.191778
HORVU.MOREX.r3.1HG0088630	Histone H2A	0	1	-1.04529	0.662138
HORVU.MOREX.r3.1HG0088680	Thiamine-phosphate synthase	0.77745	0.654886	0.660799	0.639607
HORVU.MOREX.r3.1HG0088600	Phosphoinositide phosphatase family protein	0.214479	0.494376	0.040832	0.894431
HORVU.MOREX.r3.1HG0088690	6-phosphogluconate dehydrogenase-like protein	-0.42744	0.634064	0.447813	0.455681
HORVU.MOREX.r3.1HG0088760	WRKY transcription factor	-0.0276133	0.99327	-2.2847	0.0829418
HORVU.MOREX.r3.1HG0088840	Haloacid dehalogenase-like hydrolase (HAD) superfamily protein	0.0276873	NA	0.995887	NA
HORVU.MOREX.r3.1HG0088790	Receptor-like kinase	-0.135092	0.842819	0.15022	0.757063
HORVU.MOREX.r3.1HG0088890	Orphans transcription factor	-3.61695	NA	-0.175623	NA
HORVU.MOREX.r3.1HG0088900	Orphans transcription factor	0.67814	0.444146	0.447274	0.502783
HORVU.MOREX.r3.1HG0088860	lectin protein kinase family protein	0	NA	1.06499	NA
HORVU.MOREX.r3.1HG0088870	ABC transporter ATP-binding protein ARB1	0.960916	0.00857089	0.822882	0.00887906
HORVU.MOREX.r3.1HG0088920	ABC transporter ATP-binding protein ARB1	3.16978	0.0466821	2.46067	0.0454315
HORVU.MOREX.r3.1HG0088960	Mitogen-activated protein kinase	-0.266914	0.803019	-2.0891	0.000768265
HORVU.MOREX.r3.1HG0089000	Ribosome maturation factor rimM	1.35922	0.109001	1.59264	0.0137564
HORVU.MOREX.r3.1HG0088990	General transcription factor 3C polypeptide 2	0.091867	0.86296	1.03346	0.000144091
HORVU.MOREX.r3.1HG0089010	Kinase family protein	0.631875	0.838207	-2.85054	0.128658
HORVU.MOREX.r3.1HG0089030	GDP-mannose-3',5'-epimerase	-0.946957	0.255897	-2.89223	2.44872e-06
HORVU.MOREX.r3.1HG0089120	GeBP-type transcription factor	0.0581467	0.985434	0.886676	0.637196
HORVU.MOREX.r3.1HG0089070	Receptor-like kinase	0.491256	0.893065	-2.87633	0.195955
HORVU.MOREX.r3.1HG0089050	Basic 7S globulin	3.17311	0.0576122	1.61123	0.317981
HORVU.MOREX.r3.1HG0089140	Phospholipase A1	0	NA	-0.125762	NA
HORVU.MOREX.r3.1HG0089130	Serine/Threonine-kinase pakA-like protein	-0.866615	0.13396	-0.346143	0.542192
HORVU.MOREX.r3.1HG0089160	Eukaryotic translation initiation factor 3 subunit D	0.498558	0.149946	-0.29319	0.365262
HORVU.MOREX.r3.1HG0089170	cAMP-regulated phosphoprotein-like protein	0.294082	0.575397	-0.0869687	0.863374
HORVU.MOREX.r3.1HG0089180	Cold acclimation protein	1.49925	0.00857089	0.487523	0.39227
HORVU.MOREX.r3.1HG0089190	transmembrane protein, putative (DUF 3339)	0.648793	0.0957605	0.861775	0.00653243
HORVU.MOREX.r3.1HG0089200	Protein FRIGIDA	0.104258	0.902739	0.18522	0.762541
HORVU.MOREX.r3.1HG0089420	B3 domain protein (DUF313)	3.11288	NA	1.29369	NA
HORVU.MOREX.r3.1HG0089390	Kinase-related protein DUF1296	0.22125	0.582627	-0.0153161	0.970032
HORVU.MOREX.r3.1HG0089440	B12D protein	-0.12422	0.892872	-1.97257	5.71805e-05
HORVU.MOREX.r3.1HG0089480	Subtilisin-like protease	-1.43586	0.0466821	-2.19294	0.000213843
HORVU.MOREX.r3.1HG0089570	WRKY family transcription factor	-2.19451	NA	-4.74974	0.178374
HORVU.MOREX.r3.1HG0089580	GTPase Era	0.296703	0.894895	-0.00732199	0.997866
HORVU.MOREX.r3.1HG0089460	Aspartic proteinase	-0.00347213	0.997863	0.996952	0.00103892
HORVU.MOREX.r3.1HG0089600	RADIALIS-like transcription factor	NA	NA	NA	NA
HORVU.MOREX.r3.1HG0089650	RADIALIS-like transcription factor	0	NA	0.723723	NA
HORVU.MOREX.r3.1HG0089660	RADIALIS-like transcription factor	-1.22863	NA	-1.72208	NA
HORVU.MOREX.r3.1HG0089710	RADIALIS-like transcription factor	-2.03593	NA	-2.53259	NA
HORVU.MOREX.r3.1HG0089720	Protein kinase superfamily protein	0	NA	-1.97368	NA
HORVU.MOREX.r3.1HG0089730	3-oxoacyl-[acyl-carrier-protein] synthase 3 protein 2	0.343802	NA	3.52321	NA
HORVU.MOREX.r3.1HG0089740	RADIALIS-like transcription factor	-1.42868	NA	-1.47405	NA
HORVU.MOREX.r3.1HG0089590	Ribosomal RNA large subunit methyltransferase E	-0.104042	0.838207	0.457274	0.152352
HORVU.MOREX.r3.1HG0089750	DNA-3-methyladenine glycosylase 1	0.292191	0.78597	1.19879	0.0704462
HORVU.MOREX.r3.1HG0089770	O-methyltransferase	-0.789942	0.740909	-2.25674	0.165761
HORVU.MOREX.r3.1HG0089780	Chalcone synthase	-2.08542	0.701101	-0.895931	0.852228
HORVU.MOREX.r3.1HG0089760	Sugar transporter protein	0.475402	0.520388	-1.34948	0.00963106
HORVU.MOREX.r3.1HG0089950	Sugar transporter protein	-0.55758	0.125575	-0.624995	0.0349465
HORVU.MOREX.r3.1HG0090010	Iron-sulfur cluster assembly protein	2.25522	0.496711	0.508178	0.857315
HORVU.MOREX.r3.1HG0090020	phytochrome interacting factor 3-like 5	0.341916	0.916824	-0.541324	0.818508
HORVU.MOREX.r3.1HG0090040	MYB transcription factor	-1.5534	NA	-1.02259	NA
HORVU.MOREX.r3.1HG0089980	3-ketoacyl-CoA synthase	-0.313042	0.400041	-1.45909	5.13258e-09
HORVU.MOREX.r3.1HG0090060	transcriptional factor B3 family protein	-1.52323	0.469503	-1.52221	0.327932
HORVU.MOREX.r3.1HG0090070	PP2A regulatory subunit TAP46	-1.29994	NA	0.330255	NA
HORVU.MOREX.r3.1HG0090090	transmembrane protein	-0.580122	NA	-2.96004	NA
HORVU.MOREX.r3.1HG0090110	Chitinase	0	NA	1.26337	NA
HORVU.MOREX.r3.1HG0090100	DUF1645 family protein	-0.406421	0.822565	0.0634437	0.964599
HORVU.MOREX.r3.1HG0090130	DUF1645 family protein	-0.762575	0.781064	0.569128	0.787585
HORVU.MOREX.r3.1HG0090140	Short chain dehydrogenase/reductase	-0.0587786	0.968232	0.2573	0.797594
HORVU.MOREX.r3.1HG0090150	Serine protease	-0.265374	0.907626	-0.636571	0.680755
HORVU.MOREX.r3.1HG0090160	FBD-associated F-box protein	-0.10149	0.912335	-0.213335	0.729985
HORVU.MOREX.r3.1HG0090170	NBS-LRR-like resistance protein	-0.448348	0.431653	-0.940445	0.0211546
HORVU.MOREX.r3.1HG0090180	Disease resistance protein (NBS-LRR class) family	0.858888	0.487003	-0.390805	0.732497
HORVU.MOREX.r3.1HG0090260	FBD-associated F-box protein	-0.803651	0.363852	0.242747	0.762541
HORVU.MOREX.r3.1HG0090200	NBS-LRR-like resistance protein	-0.634226	0.356862	-0.779393	0.153538
HORVU.MOREX.r3.1HG0090290	NBS-LRR-like resistance protein	-0.929285	0.13396	0.0274796	0.97045
HORVU.MOREX.r3.1HG0090300	Topoisomerase 1-associated factor 1	0.340182	0.617652	-0.313665	0.567013
HORVU.MOREX.r3.1HG0090310	tRNA dimethylallyltransferase	0.709359	0.345602	0.751915	0.201116
HORVU.MOREX.r3.1HG0090320	G-box binding factor	0.93982	0.202319	1.0337	0.06952
HORVU.MOREX.r3.1HG0090340	Blue copper protein	NA	NA	NA	NA
HORVU.MOREX.r3.1HG0090330	Aldose 1-epimerase-like	1.90208	0.00384028	1.91777	0.000583369
HORVU.MOREX.r3.1HG0090410	Protein ROOT PRIMORDIUM DEFECTIVE 1	0.33264	0.729943	0.637859	0.328849
HORVU.MOREX.r3.1HG0090370	Ubiquitin ligase protein cop1, putative isoform 1	0.193489	0.839479	-0.448039	0.497665
HORVU.MOREX.r3.1HG0090460	WRKY transcription factor	-1.92228	0.380318	-0.273403	0.874921
HORVU.MOREX.r3.1HG0090470	WRKY transcription factor	-1.93208	0.321637	-1.63794	0.232852
HORVU.MOREX.r3.1HG0090480	WRKY transcription factor	-0.0906359	0.966346	-0.905702	0.416842
HORVU.MOREX.r3.1HG0090550	Avr9/Cf-9 rapidly elicited protein	0.0273003	NA	1.86463	NA
HORVU.MOREX.r3.1HG0090500	Zinc finger, C3HC4 type (RING finger) family protein	-0.218424	NA	2.74561	NA
HORVU.MOREX.r3.1HG0090520	WRKY transcription factor	0	NA	1.82087	NA
HORVU.MOREX.r3.1HG0090510	1-acyl-sn-glycerol-3-phosphate acyltransferase	0.289951	0.857148	-0.733815	0.502783
HORVU.MOREX.r3.1HG0090590	ethylene-responsive transcription factor	1.35673	0.649164	-2.47082	0.24168
HORVU.MOREX.r3.1HG0090630	Disease resistance protein (NBS-LRR class) family	-1.5981	0.0474619	-1.36225	0.0432471
HORVU.MOREX.r3.1HG0090670	Protein phosphatase 2c, putative	0	NA	0.301589	NA
HORVU.MOREX.r3.1HG0090640	Chondroitin sulfate proteoglycan 5	0.667841	0.749466	0.828152	0.601858
HORVU.MOREX.r3.1HG0090650	Histone H4	-0.10841	0.918319	0.449471	0.506809
HORVU.MOREX.r3.1HG0090700	Pentatricopeptide repeat-containing protein	-0.117157	0.96807	-0.574104	0.751871
HORVU.MOREX.r3.1HG0090710	transmembrane protein	-0.0633428	0.908543	0.0324399	0.937151
HORVU.MOREX.r3.1HG0090740	CTP synthase	1.00678	0.0042736	1.78289	7.04379e-10
HORVU.MOREX.r3.1HG0090770	VQ motif protein	-1.61023	0.583013	-4.79377	0.0288506
HORVU.MOREX.r3.1HG0090760	Nuclear transcription factor Y subunit B	0.311165	0.696589	0.757661	0.158687
HORVU.MOREX.r3.1HG0090830	U-box domain-containing protein	-0.610367	0.573197	0.109259	0.914588
HORVU.MOREX.r3.1HG0090910	UDP-N-acetylglucosamine 1-carboxyvinyltransferase	NA	NA	NA	NA
HORVU.MOREX.r3.1HG0090860	Sulfotransferase	-0.474029	0.790119	-3.85933	0.0037606
HORVU.MOREX.r3.1HG0090920	Phospholipase A1	-0.580121	NA	-2.9118	NA
HORVU.MOREX.r3.1HG0090780	Ketol-acid reductoisomerase (NADP(+))	-0.159684	0.678649	-0.248322	0.393024
HORVU.MOREX.r3.1HG0090930	Malate dehydrogenase	0.833546	0.0143199	-1.10541	0.000124835
HORVU.MOREX.r3.1HG0090940	GTP-binding nuclear protein	1.32069	0.00143974	0.497681	0.242217
HORVU.MOREX.r3.1HG0090950	3-ketoacyl-CoA synthase	-1.02919	0.167285	-2.64982	1.72648e-06
HORVU.MOREX.r3.1HG0090970	Pentatricopeptide repeat-containing protein	-0.659642	0.582881	-0.730856	0.376877
HORVU.MOREX.r3.1HG0091000	DELLA protein GAI	0	NA	3.75593	NA
HORVU.MOREX.r3.1HG0090990	Glutamyl-tRNA(Gln) amidotransferase subunit A	-1.45496	0.0387588	-0.0551815	0.943879
HORVU.MOREX.r3.1HG0091020	histone deacetylase-like protein	-2.79511	0.15526	-2.13068	0.151816
HORVU.MOREX.r3.1HG0091030	S-adenosyl-L-methionine-dependent methyltransferases superfamily protein	0	NA	3.52321	NA
HORVU.MOREX.r3.1HG0091010	Proteasome subunit beta type	0.801254	0.06345	0.202995	0.658623
HORVU.MOREX.r3.1HG0091040	Zinc finger CCCH domain protein	-1.50438	NA	-1.16812	NA
HORVU.MOREX.r3.1HG0091050	Avr9/Cf-9 rapidly elicited protein	1.29246	0.303107	3.79191	2.53433e-05
HORVU.MOREX.r3.1HG0091060	Zinc finger CCCH domain protein	0	NA	-1.60518	NA
HORVU.MOREX.r3.1HG0091070	2-oxoglutarate-dependent dioxygenase-related family protein	0.168016	0.876194	0.568702	0.424878
HORVU.MOREX.r3.1HG0091130	Allergen, putative	-4.49861	0.331178	-6.16623	0.0929665
HORVU.MOREX.r3.1HG0091080	DNA-directed RNA polymerase III subunit RPC6	-0.471686	NA	-2.5018	NA
HORVU.MOREX.r3.1HG0091090	F-box family protein	1.02787	0.710913	-0.773882	0.720656
HORVU.MOREX.r3.1HG0091150	Oleosin	3.762	NA	1.07252	NA
HORVU.MOREX.r3.1HG0091180	Ubiquitin-conjugating enzyme E2	NA	NA	NA	NA
HORVU.MOREX.r3.1HG0091240	Mitogen-activated protein kinase	0.471391	0.731123	-1.88207	0.0357625
HORVU.MOREX.r3.1HG0091250	Auxin efflux carrier component	-1.36928	NA	-1.02171	NA
HORVU.MOREX.r3.1HG0091330	Flavin-containing monooxygenase	0.279668	0.58233	1.63355	2.20352e-07
HORVU.MOREX.r3.1HG0091340	Protein MIZU-KUSSEI 1	-1.06053	0.229435	-0.0528158	0.957084
HORVU.MOREX.r3.1HG0091360	Delta(14)-sterol reductase	0.514033	0.461625	-0.87728	0.0981053
HORVU.MOREX.r3.1HG0091410	transmembrane protein, putative (DUF247)	-1.04366	0.424349	-2.65165	0.00477562
HORVU.MOREX.r3.1HG0091390	Calmodulin	-0.0246177	0.972147	-0.450165	0.248423
HORVU.MOREX.r3.1HG0091430	Kinase family protein	2.60712	2.79533e-08	5.06346	6.25962e-34
HORVU.MOREX.r3.1HG0091510	beta-galactosidase	0.355465	0.89695	0.594232	0.762541
HORVU.MOREX.r3.1HG0091520	transmembrane protein, putative (DUF247)	0	1	-2.66541	0.361821
HORVU.MOREX.r3.1HG0091610	Transcription elongation factor 1	0.139069	0.70722	0.581323	0.0137602
HORVU.MOREX.r3.1HG0091620	Programmed cell death-4	4.13542	0.00125423	5.23709	2.99485e-07
HORVU.MOREX.r3.1HG0091670	Peroxisomal membrane PEX14-like protein	0.0543188	0.920689	1.06319	0.000103159
HORVU.MOREX.r3.1HG0091680	Zinc finger CCCH domain protein	-0.524059	0.515978	-0.469291	0.484345
HORVU.MOREX.r3.1HG0091770	Histone H2B	-0.52399	0.761415	0.160645	0.915366
HORVU.MOREX.r3.1HG0091800	ribonuclease H	0	NA	3.52321	NA
HORVU.MOREX.r3.1HG0091740	DUF1645 family protein	-0.832685	0.511675	-1.00437	0.309689
HORVU.MOREX.r3.1HG0091810	Cinnamoyl-CoA reductase	2.35855	0.000960847	2.12934	0.00069579
HORVU.MOREX.r3.1HG0091840	GATA transcription factor, putative	0.36848	NA	-0.956467	0.7333
HORVU.MOREX.r3.1HG0091820	Glutamyl-tRNA (Gln) amidotransferase subunit A	-0.123175	0.874379	-0.755453	0.098193
HORVU.MOREX.r3.1HG0091830	Polygalacturonase	-0.5317	0.573867	-0.450138	0.52496
HORVU.MOREX.r3.1HG0091890	ZF-HD homeobox protein	0.526944	NA	0	NA
HORVU.MOREX.r3.1HG0091860	Sugar transporter protein	0.978031	0.0180839	0.89841	0.0103461
HORVU.MOREX.r3.1HG0091880	Acyl-CoA ligase-like	-1.41888	NA	3.87136	0.123478
HORVU.MOREX.r3.1HG0091930	FAD-binding Berberine family protein	-2.0444	0.484491	-2.02506	0.360542
HORVU.MOREX.r3.1HG0091980	RADIALIS-like transcription factor	-5.17113	0.183675	-4.61354	0.173696
HORVU.MOREX.r3.1HG0091990	RADIALIS-like transcription factor	-1.24941	NA	-3.93651	NA
HORVU.MOREX.r3.1HG0092000	Anaphase-promoting complex subunit 10	-0.035331	0.961803	0.488486	0.212647
HORVU.MOREX.r3.1HG0092010	Auxilin-like protein 1	-0.655703	0.415515	0.393006	0.587559
HORVU.MOREX.r3.1HG0092020	Glucose-1-phosphate adenylyltransferase	0.210187	0.571648	0.462057	0.0593164
HORVU.MOREX.r3.1HG0092050	Sister chromatid cohesion 1 protein 1	0.739657	0.345848	0.791844	0.176375
HORVU.MOREX.r3.1HG0092080	Phosphatidate cytidylyltransferase, mitochondrial	0.0577072	0.970882	0.331397	0.743969
HORVU.MOREX.r3.1HG0092090	Kinase-related protein DUF1296	0.434949	0.0290851	0.341378	0.0478178
HORVU.MOREX.r3.1HG0092150	Glucan endo-1,3-beta-glucosidase 1	-0.0229946	0.981592	1.98728	8.4708e-06
HORVU.MOREX.r3.1HG0092140	Chaperone protein DnaJ	0.521071	0.0398097	0.513962	0.0150963
HORVU.MOREX.r3.1HG0092170	Plant basic secretory protein family protein, putative	-0.906467	0.549675	-2.1394	0.0502264
HORVU.MOREX.r3.1HG0092200	Solanesyl diphosphate synthase family protein	-0.461835	0.60517	0.32461	0.64481
HORVU.MOREX.r3.1HG0092190	CAS1 domain-containing protein 1	-0.217371	0.632519	-1.13535	7.40976e-05
HORVU.MOREX.r3.1HG0092210	Mitogen-activated protein kinase	-0.322191	0.43219	-0.961883	0.000547897
HORVU.MOREX.r3.1HG0092220	Ankyrin repeat protein family-like protein	-1.66868	0.0713478	-1.24057	0.133956
HORVU.MOREX.r3.1HG0092240	Respiratory burst oxidase, putative	-3.84553	NA	-0.49254	0.902187
HORVU.MOREX.r3.1HG0092280	Carboxypeptidase	0.0248355	0.989676	-1.686	0.0714989
HORVU.MOREX.r3.1HG0092370	transmembrane protein, putative (DUF594)	-0.665016	0.635757	-2.09775	0.0306838
HORVU.MOREX.r3.1HG0092410	Carboxypeptidase	-0.886149	0.335025	-0.968326	0.173381
HORVU.MOREX.r3.1HG0092420	WRKY transcription factor	-0.228169	NA	-2.06569	NA
HORVU.MOREX.r3.1HG0092430	Asparagine synthetase	0.861949	0.15526	-0.14144	0.834999
HORVU.MOREX.r3.1HG0092480	Glycosyltransferase	-0.761115	0.520969	-1.81568	0.0347657
HORVU.MOREX.r3.1HG0092520	Phox-associated domain,Phox-like,Sorting nexin isoform 1	0.333068	0.47843	1.35444	1.85013e-05
HORVU.MOREX.r3.1HG0092560	Receptor-like protein kinase, putative,expressed	0.33394	0.718761	0.829994	0.185013
HORVU.MOREX.r3.1HG0092650	Glucan endo-1,3-beta-glucosidase 3	0.363914	0.912863	-1.67765	0.416943
HORVU.MOREX.r3.1HG0092570	Glucan endo-1,3-beta-glucosidase 3	-1.39391	0.159861	-1.42426	0.0893872
HORVU.MOREX.r3.1HG0092660	Receptor-like protein kinase, putative,expressed	-0.0832857	0.942556	0.046797	0.959136
HORVU.MOREX.r3.1HG0092670	Receptor-like protein kinase, putative,expressed	-0.0342046	0.978471	0.914836	0.160817
HORVU.MOREX.r3.1HG0092700	WRKY family transcription factor	-0.000184774	1	1.30071	0.347964
HORVU.MOREX.r3.1HG0092730	ATP-dependent zinc metalloprotease FtsH 1	0.717385	0.12482	1.45715	6.61647e-05
HORVU.MOREX.r3.1HG0092820	S-type anion channel	7.66481	0.00448339	1.22079	0.661522
HORVU.MOREX.r3.1HG0092810	Late embryogenesis abundant protein Lea14	0.180493	0.815386	-1.04086	0.0265826
HORVU.MOREX.r3.1HG0092840	S-type anion channel	0	NA	-0.322652	NA
HORVU.MOREX.r3.1HG0092830	Glycosyltransferase	-0.499184	0.788279	-0.808436	0.512493
HORVU.MOREX.r3.1HG0092860	S-type anion channel	-0.393952	NA	-5.16816	NA
HORVU.MOREX.r3.1HG0092850	S-type anion channel	0.198739	0.86296	-1.767	0.00649817
HORVU.MOREX.r3.1HG0092900	C3HC4-type RING finger-containing protein	NA	NA	NA	NA
HORVU.MOREX.r3.1HG0092870	Protein ABIL1	-0.155279	0.96122	-2.40752	0.20338
HORVU.MOREX.r3.1HG0092880	Calcium-dependent protein kinase	1.13973	0.0159187	2.03569	1.48265e-07
HORVU.MOREX.r3.1HG0092940	3-isopropylmalate dehydratase large subunit 2	0	NA	-0.471921	NA
HORVU.MOREX.r3.1HG0092960	3-isopropylmalate dehydratase large subunit 2	NA	NA	NA	NA
HORVU.MOREX.r3.1HG0092980	3-isopropylmalate dehydratase large subunit 2	NA	NA	NA	NA
HORVU.MOREX.r3.1HG0092910	FAD-binding Berberine family protein	0.417634	0.743901	0.953603	0.291955
HORVU.MOREX.r3.1HG0093000	Purple acid phosphatase	0.531829	NA	0.509149	0.8165
HORVU.MOREX.r3.1HG0093020	Kinase family protein	NA	NA	NA	NA
HORVU.MOREX.r3.1HG0093030	Mitochondrial carrier-like protein	0.525645	0.0973324	0.760469	0.00319019
HORVU.MOREX.r3.1HG0093050	Indole-3-acetic acid-amido synthetase GH3.3	-0.12692	0.859384	-0.100155	0.859391
HORVU.MOREX.r3.1HG0093080	Amino acid transporter family protein	-1.08854	0.289784	0.434173	0.651941
HORVU.MOREX.r3.1HG0093060	Extra-large G-protein-like	-0.541364	0.240966	-1.80666	3.01755e-08
HORVU.MOREX.r3.1HG0093070	Amino acid transporter family protein	0.0370207	0.981859	-3.37906	1.33645e-06
HORVU.MOREX.r3.1HG0093090	Transducin/WD40 repeat-like superfamily protein	0.606267	0.298281	0.429115	0.401662
HORVU.MOREX.r3.1HG0093200	B-block binding subunit of TFIIIC	-3.67181	NA	0	NA
HORVU.MOREX.r3.1HG0093250	sucrose-phosphatase-like protein	-3.89685	NA	0.103607	NA
HORVU.MOREX.r3.1HG0093180	B-block binding subunit of TFIIIC	0.716859	0.854528	-0.37242	0.910883
HORVU.MOREX.r3.1HG0093280	RNA polymerase sigma factor	2.42533	NA	-0.73478	NA
HORVU.MOREX.r3.1HG0093290	Polypyrimidine tract-binding-like protein, putative	NA	NA	NA	NA
HORVU.MOREX.r3.1HG0093300	Pentatricopeptide repeat-containing protein, putative	NA	NA	NA	NA
HORVU.MOREX.r3.1HG0093310	Protein phosphatase 2C family protein	0.284593	0.414695	0.389818	0.13029
HORVU.MOREX.r3.1HG0093320	CTP synthase	0.868162	0.0451498	1.2922	0.000256001
HORVU.MOREX.r3.1HG0093330	Protein N-methyltransferase	-0.441947	0.810712	0.41253	0.768089
HORVU.MOREX.r3.1HG0093350	Protein N-methyltransferase	-4.24744	NA	-0.407436	0.897086
HORVU.MOREX.r3.1HG0093420	TPR repeat-containing thioredoxin TTL1	-0.0279722	0.971531	-1.41493	0.000190112
HORVU.MOREX.r3.1HG0093450	muscle M-line assembly protein	-0.905235	0.524077	-0.770693	0.525726
HORVU.MOREX.r3.1HG0093440	intracellular protein transporter	0.0106648	0.988054	0.502337	0.165074
HORVU.MOREX.r3.1HG0093520	Acyl-protein thioesterase 2	-0.244723	NA	0.013672	NA
HORVU.MOREX.r3.1HG0093530	F-box protein	0.351503	0.858114	0.63916	0.636415
HORVU.MOREX.r3.1HG0093550	Tryptophan synthase alpha chain	-0.40196	0.838207	-2.04726	0.0944601
HORVU.MOREX.r3.1HG0093610	Paired amphipathic helix protein Sin3	2.88853	0.490851	5.28537	0.0727983
HORVU.MOREX.r3.1HG0093570	Structural maintenance of chromosomes protein	0.355899	0.323968	0.882784	0.000773507
HORVU.MOREX.r3.1HG0093710	dihydroflavonol 4-reductase/flavanone protein	0.199275	0.633827	1.11898	2.19077e-05
HORVU.MOREX.r3.1HG0093740	ATP-dependent zinc metalloprotease FtsH	-0.295803	NA	-0.529938	NA
HORVU.MOREX.r3.1HG0093750	ATP-dependent zinc metalloprotease FtsH	-0.692389	0.162756	-0.73165	0.0541893
HORVU.MOREX.r3.1HG0093760	ATP-dependent zinc metalloprotease FtsH	-0.0360805	0.972937	-0.00577727	0.994164
HORVU.MOREX.r3.1HG0093770	Lysine-specific demethylase	0.106318	0.917906	1.06898	0.0650927
HORVU.MOREX.r3.1HG0093780	Trimethylguanosine synthase	0.529238	0.315461	1.86335	2.96817e-07
HORVU.MOREX.r3.1HG0093790	E3 ubiquitin-protein ligase MARCH6	-0.580776	0.120833	-0.254619	0.475002
HORVU.MOREX.r3.1HG0093820	F-box family protein	-0.259684	0.591519	0.406611	0.215314
HORVU.MOREX.r3.1HG0093860	Type II proteinase inhibitor family protein	-0.821952	0.792869	-0.904885	0.664254
HORVU.MOREX.r3.1HG0093840	Leucine-rich repeat receptor-like protein kinase family protein	-0.804708	0.696247	-0.759739	0.655782
HORVU.MOREX.r3.1HG0093870	Pathogen-related protein	1.22146	0.144427	-2.14599	0.00141295
HORVU.MOREX.r3.1HG0093880	Phosphoglucan phosphatase LSF1	0.859585	0.158122	0.988627	0.0355657
HORVU.MOREX.r3.1HG0093930	Plant basic secretory family protein	-0.393916	NA	-0.490244	NA
HORVU.MOREX.r3.1HG0093920	Lectin receptor kinase	-2.10972	0.677768	-2.43385	0.495058
HORVU.MOREX.r3.1HG0093940	RNA polymerase sigma factor	-1.68102	0.105385	0.57933	0.57521
HORVU.MOREX.r3.1HG0093950	Ubiquitin carboxyl-terminal hydrolase 2	-0.930309	0.543752	-1.39636	0.219256
HORVU.MOREX.r3.1HG0093970	CST complex subunit TEN1-like protein	1.30188	0.422435	0.0565865	0.973385
HORVU.MOREX.r3.1HG0093960	Ubiquitin carboxyl-terminal hydrolase-related protein	-1.60339	0.637688	0.238243	0.946387
HORVU.MOREX.r3.1HG0094030	Succinate--CoA ligase [ADP-forming] subunit beta	0.0145989	0.987361	-1.66505	3.95713e-05
HORVU.MOREX.r3.1HG0094000	RNA binding protein	-0.299805	0.156825	-0.0977027	0.642679
HORVU.MOREX.r3.1HG0094010	Kinase family protein	-1.41941	0.481081	0.353299	0.85762
HORVU.MOREX.r3.1HG0094040	Pentatricopeptide repeat-containing protein	-0.567428	0.229815	0.254336	0.56188
HORVU.MOREX.r3.1HG0094050	Protein kinase family protein	-0.320076	0.435263	0.0361496	0.929693
HORVU.MOREX.r3.1HG0094110	Sigma factor sigB regulation protein rsbQ	0.73545	0.200491	1.72328	3.05106e-05
HORVU.MOREX.r3.1HG0094150	Calmodulin, putative	-2.06006	0.0703469	-1.01761	0.3305
HORVU.MOREX.r3.1HG0094160	Calcium-binding family protein	-1.67213	NA	-1.68057	NA
HORVU.MOREX.r3.1HG0094250	DNA topoisomerase	0	NA	-0.322652	NA
HORVU.MOREX.r3.1HG0094190	Low affinity potassium transport system protein	0.300277	0.586218	-1.04281	0.00434715
HORVU.MOREX.r3.1HG0094200	Class I histocompatibility antigen, Non-RT1.A alpha-1 chain	-5.84987	0.000973943	-7.21213	3.28156e-06
HORVU.MOREX.r3.1HG0094300	Disease resistance protein RPP13	-1.59441	NA	-3.78691	NA
HORVU.MOREX.r3.1HG0094330	DUF4228 domain protein	0.133076	0.973095	6.20311	0.00555626
HORVU.MOREX.r3.1HG0094260	Cytokinin riboside 5'-monophosphate phosphoribohydrolase	-3.75169	0.191113	-0.66693	0.779519
HORVU.MOREX.r3.1HG0094440	Heat-shock protein, putative	1.02315	0.118337	1.36027	0.0091709
HORVU.MOREX.r3.1HG0094470	Transcription factor, putative	0.524067	0.119053	1.01671	9.839e-05
HORVU.MOREX.r3.1HG0094490	2-aminoethanethiol dioxygenase	1.48092	0.0562425	0.97044	0.170216
HORVU.MOREX.r3.1HG0094510	Heat shock family protein	0.484225	0.614703	1.47618	0.00916464
HORVU.MOREX.r3.1HG0094520	DNA damage-binding protein 1	0.260026	0.446981	0.311889	0.248545
HORVU.MOREX.r3.1HG0094650	Pre-mRNA-splicing factor CWC22	0	NA	3.22068	NA
HORVU.MOREX.r3.1HG0094560	Deoxyuridine 5'-triphosphate nucleotidohydrolase	-1.44235	0.174339	-1.00429	0.251495
HORVU.MOREX.r3.1HG0094740	F-box domain containing protein	NA	NA	NA	NA
HORVU.MOREX.r3.1HG0094710	Translation initiation factor if-2, putative	0.519917	0.0156819	0.194224	0.361106
HORVU.MOREX.r3.1HG0094760	Helicase/SANT-associated, DNA-binding protein, putative	-0.244781	0.80149	0.200116	0.80141
HORVU.MOREX.r3.1HG0094770	Transmembrane protein, putative	-0.0659549	0.912052	0.110203	0.79261
HORVU.MOREX.r3.1HG0094810	cDNA clone:J023106B01, full insert sequence	-3.16046	0.0787497	-1.56671	0.365262
HORVU.MOREX.r3.1HG0094850	tRNA pseudouridine synthase A	-2.30144	0.259753	-1.15319	0.562041
HORVU.MOREX.r3.1HG0094820	V-type proton ATPase subunit C	0.833683	0.0595929	-0.1153	0.823596
HORVU.MOREX.r3.1HG0094890	Phosphatase 2C	-4.87713	NA	-3.20019	0.385832
HORVU.MOREX.r3.1HG0094860	ATP-dependent DNA helicase mph1	-0.310233	0.828548	-3.17651	7.75447e-05
HORVU.MOREX.r3.1HG0094920	Flavonoid 3'-hydroxylase	-1.47719	0.645198	-6.87313	0.00522254
HORVU.MOREX.r3.1HG0094930	TATA-binding protein associated factor-like protein	-0.00808236	0.990893	0.285056	0.43238
HORVU.MOREX.r3.1HG0094940	ATP-dependent zinc metalloprotease FTSH protein	-0.285069	0.412409	-0.751479	0.00186075
HORVU.MOREX.r3.1HG0094950	Protein kinase family protein	0.275902	0.463173	0.643072	0.0161973
HORVU.MOREX.r3.1HG0094980	Mitochondrial outer membrane porin	-0.019581	0.99603	2.20413	0.13029
HORVU.MOREX.r3.1HG0095030	Tudor/PWWP/MBT superfamily protein	-1.54106	0.0779893	1.45031	0.0333988
HORVU.MOREX.r3.1HG0095040	Protein kinase	0.121326	0.814542	0.802716	0.00438594
HORVU.MOREX.r3.1HG0095050	Early flowering 3	0.0435075	0.931182	1.83417	1.69219e-14
HORVU.MOREX.r3.1HG0095070	ATP-dependent RNA helicase	0.641173	0.127546	0.0262635	0.959136
HORVU.MOREX.r3.1HG0095080	Carbonic anhydrase	-3.67183	NA	-1.06462	NA
HORVU.MOREX.r3.1HG0095090	WD-repeat protein, putative	0.611077	0.183276	0.210522	0.642252
HORVU.MOREX.r3.1HG0095100	Small nuclear ribonucleoprotein	0.511382	0.271423	1.16319	0.000454129
HORVU.MOREX.r3.1HG0095170	UDP-glucose-4-epimerase	0.144466	0.851758	-0.596026	0.220291
HORVU.MOREX.r3.1HG0095200	Zinc finger protein CONSTANS	-1.51778	0.000180447	-0.643299	0.0978775
HORVU.MOREX.r3.1HG0095210	Nucleoside diphosphate kinase	0.799985	0.0206659	0.0214882	0.96227
HORVU.MOREX.r3.1HG0095220	Pleckstrin-like (PH) domain protein	0.0957203	0.914927	0.712014	0.103729
HORVU.MOREX.r3.1HG0095230	Zinc finger protein CONSTANS	-1.11341	0.040858	0.558803	0.274993
HORVU.MOREX.r3.1HG0095240	Non-specific serine/threonine protein kinase	-1.56519	0.36433	0.218811	0.896689
HORVU.MOREX.r3.1HG0095270	Transcription factor CPC	0.197029	0.673463	1.15694	6.05222e-05
HORVU.MOREX.r3.1HG0095290	Structural maintenance of chromosomes family protein	0.271813	0.692477	1.13245	0.00742824
HORVU.MOREX.r3.1HG0095310	Argonaute	0.0778612	0.908116	0.120735	0.806183
HORVU.MOREX.r3.1HG0095380	Histone-lysine N-methyltransferase SETMAR	0	NA	0.605513	NA
HORVU.MOREX.r3.1HG0095330	Zinc finger CCCH domain protein	0.238416	0.66549	1.14368	0.000834576
HORVU.MOREX.r3.1HG0095390	Histone deacetylase, putative	0.112768	0.814609	-0.802521	0.00401482
HORVU.MOREX.r3.1HG0095410	Rho GDP-dissociation inhibitor 1	0.0844493	0.903543	-0.214826	0.646868
HORVU.MOREX.r3.1HG0095460	Histone H1	-1.02732	NA	0	NA
HORVU.MOREX.r3.2HG0095480	Polycomb group protein VERNALIZATION 2	0.0748991	0.96122	0.476434	0.617485
HORVU.MOREX.r3.1HG0095440	winged-helix DNA-binding transcription factor family protein	-0.343547	0.431768	0.503907	0.136156
HORVU.MOREX.r3.2HG0095490	Ethylene receptor	1.40455	0.0203081	1.67767	0.00105018
HORVU.MOREX.r3.2HG0095500	Protein phosphatase 2c, putative	2.46203	0.0490548	-0.192924	0.891106
HORVU.MOREX.r3.2HG0095510	Reductase 1	-4.85566	0.0339901	-0.287472	0.885267
HORVU.MOREX.r3.2HG0095520	Histone deacetylase complex subunit SAP30	0.162252	0.88646	-1.16628	0.0761551
HORVU.MOREX.r3.2HG0095550	AT-rich interactive domain-containing protein 2	0.651203	0.621835	0.303186	0.792072
HORVU.MOREX.r3.2HG0095570	NBS-LRR resistance-like protein	-2.37169	NA	-0.904089	0.696072
HORVU.MOREX.r3.2HG0095580	Disease resistance protein (NBS-LRR class) family	1.40754	0.332593	0.674533	0.575685
HORVU.MOREX.r3.2HG0095590	NBS-LRR resistance-like protein	-1.94327	NA	-3.99539	NA
HORVU.MOREX.r3.2HG0095600	NBS-LRR resistance-like protein	-0.854124	0.744156	-1.43905	0.449305
HORVU.MOREX.r3.2HG0095610	YIF1b	0.104213	0.868799	0.137569	0.76471
HORVU.MOREX.r3.2HG0095620	Curved DNA-binding protein	0.30546	0.333649	0.64398	0.00550191
HORVU.MOREX.r3.2HG0095710	Disease resistance protein (NBS-LRR class) family	-0.831342	0.828548	-0.55295	0.855075
HORVU.MOREX.r3.2HG0095650	Mitochondrial inner membrane protease subunit 1	0.278207	0.641502	0.927084	0.0119631
HORVU.MOREX.r3.2HG0095670	Cysteine synthase	-0.243823	NA	0.131158	NA
HORVU.MOREX.r3.2HG0095750	chaperone (DUF2930)	NA	NA	NA	NA
HORVU.MOREX.r3.2HG0095740	Nodulin homeobox	-0.0628054	0.90582	0.568307	0.0477361
HORVU.MOREX.r3.2HG0095780	Polycomb group protein VERNALIZATION 2	0.534088	0.139748	0.974446	0.000365244
HORVU.MOREX.r3.2HG0095910	FAD-binding Berberine family protein	NA	NA	NA	NA
HORVU.MOREX.r3.2HG0095880	Cysteine-rich receptor-like protein kinase 41	-1.27654	0.0613043	-1.38123	0.0175468
HORVU.MOREX.r3.2HG0095930	NBS-LRR disease resistance protein-like protein	-1.74224	0.0400734	-0.122401	0.902739
HORVU.MOREX.r3.2HG0095950	NBS-LRR disease resistance protein-like protein	-1.00683	0.361853	-0.740836	0.446726
HORVU.MOREX.r3.2HG0095960	NBS-LRR disease resistance protein-like protein	0.27591	0.821635	-0.242945	0.803495
HORVU.MOREX.r3.2HG0095970	NBS-LRR disease resistance protein-like protein	-1.10893	0.544382	-1.0358	0.501399
HORVU.MOREX.r3.2HG0095990	tRNA (Adenine(58)-N(1))-methyltransferase non-catalytic subunit trm6	0.600137	0.285837	-0.138417	0.807913
HORVU.MOREX.r3.2HG0096000	G-patch domain-containing protein	-0.110659	0.859767	0.458818	0.249908
HORVU.MOREX.r3.2HG0096070	Phosphate transporter PHO1-like protein 3	-1.86457	NA	-0.47192	NA
HORVU.MOREX.r3.2HG0096010	C2H2-like zinc finger protein	-1.65506	0.0529283	-0.357054	0.684353
HORVU.MOREX.r3.2HG0096100	3'-N-debenzoyl-2'-deoxytaxol N-benzoyltransferase	-2.01654	0.38633	-2.93379	0.0704404
HORVU.MOREX.r3.2HG0096080	NBS-LRR disease resistance protein-like protein	-0.855124	0.34036	-0.835677	0.272138
HORVU.MOREX.r3.2HG0096180	Histone-lysine N-methyltransferase	-0.156787	0.819716	0.612112	0.164882
HORVU.MOREX.r3.2HG0096210	Phosphotransferase	0.0947226	0.882025	0.0784726	0.874219
HORVU.MOREX.r3.2HG0096230	Phosphatidylinositol 3- and 4-kinase family protein	3.33412	0.288786	-0.464757	0.887323
HORVU.MOREX.r3.2HG0096220	WEB family protein	0.154094	0.963246	-1.43827	0.479956
HORVU.MOREX.r3.2HG0096290	Late embryogenesis abundant (LEA) hydroxyproline-rich glycoprotein family member	0.550266	0.540797	1.57309	0.00807311
HORVU.MOREX.r3.2HG0096350	3'-N-debenzoyl-2'-deoxytaxol N-benzoyltransferase	0	NA	-4.86445	NA
HORVU.MOREX.r3.2HG0096390	Serpin-like protein	0	NA	-1.39631	NA
HORVU.MOREX.r3.2HG0096420	ATP binding microtubule motor family protein	-1.61806	NA	0	1
HORVU.MOREX.r3.2HG0096400	Cortactin-binding protein 2	-0.377503	0.652141	-0.0382742	0.961196
HORVU.MOREX.r3.2HG0096440	tRNA-dihydrouridine(47) synthase [NAD(P)(+)]	0.113619	0.831309	0.143555	0.722858
HORVU.MOREX.r3.2HG0096460	NBS-LRR-like resistance protein	0.910428	0.705927	-0.874236	0.636858
HORVU.MOREX.r3.2HG0096450	Peptidyl-prolyl cis-trans isomerase	0.822623	0.0392299	0.301242	0.451883
HORVU.MOREX.r3.2HG0096490	NBS-LRR-like resistance protein	-1.74202	0.420512	0.565247	0.770671
HORVU.MOREX.r3.2HG0096480	Transmembrane protein 234 like	-2.35358	0.050418	-0.483985	0.681656
HORVU.MOREX.r3.2HG0096530	Arginine/serine-rich splicing factor, putative	0.489193	0.228857	1.34113	3.31862e-06
HORVU.MOREX.r3.2HG0096520	Pentatricopeptide repeat-containing protein	-1.65853	0.439701	1.85963	0.329591
HORVU.MOREX.r3.2HG0096540	Glycosyltransferase	-1.73213	1.88129e-06	0.723455	0.0258676
HORVU.MOREX.r3.2HG0096550	ABC transporter B family-like protein	-2.89666	0.00428627	-1.68824	0.0779891
HORVU.MOREX.r3.2HG0096570	ABC transporter B family-like protein	-2.36993	3.5421e-06	-0.753789	0.156387
HORVU.MOREX.r3.2HG0096600	Pyruvate dehydrogenase E1 component subunit alpha	-0.385327	0.43655	-1.00723	0.00447304
HORVU.MOREX.r3.2HG0096630	Receptor protein kinase, putative	-3.64988	NA	-2.43753	NA
HORVU.MOREX.r3.2HG0096650	Receptor protein kinase, putative	-0.0564878	0.972743	-2.19547	0.00634114
HORVU.MOREX.r3.2HG0096730	Agenet domain, putative	-0.206583	0.927885	0.394911	0.781718
HORVU.MOREX.r3.2HG0096610	StAR-related lipid transfer protein	0.141239	0.909336	-1.93467	0.00383363
HORVU.MOREX.r3.2HG0096750	WRKY transcription factor	-0.282382	0.78958	-0.268846	0.751816
HORVU.MOREX.r3.2HG0096760	TOM1-like protein 2	0.561395	0.229839	1.08188	0.00186372
HORVU.MOREX.r3.2HG0096770	DUF1644 family protein	0.0423542	0.944653	1.72823	3.54703e-09
HORVU.MOREX.r3.2HG0096780	evolutionarily conserved C-terminal region 2	-1.671	0.339828	-0.878663	0.576472
HORVU.MOREX.r3.2HG0096800	Flavin-containing monooxygenase	-0.181323	0.735546	-1.16168	0.000139578
HORVU.MOREX.r3.2HG0096810	Werner Syndrome-like exonuclease	-0.189138	0.87869	1.00416	0.170216
HORVU.MOREX.r3.2HG0096820	alpha/beta-Hydrolases superfamily protein	-0.979518	0.643087	-2.62721	0.0746058
HORVU.MOREX.r3.2HG0096850	cytochrome oxidase complex assembly protein	0.666251	0.363957	0.946151	0.080584
HORVU.MOREX.r3.2HG0096910	Protein transport Sec24-like protein	0.139222	0.740909	-0.213207	0.500651
HORVU.MOREX.r3.2HG0097000	Receptor-kinase, putative	-0.965285	0.541859	-0.963397	0.41832
HORVU.MOREX.r3.2HG0096980	Receptor-kinase, putative	-0.129574	0.89253	0.138978	0.845088
HORVU.MOREX.r3.2HG0097010	Sterol 3-beta-glucosyltransferase	1.11086	0.012163	0.708836	0.0807203
HORVU.MOREX.r3.2HG0097030	Cell differentiation protein RCD1	0.175383	0.915736	0.36905	0.750235
HORVU.MOREX.r3.2HG0097040	AAR2 family protein	1.05782	0.0139316	1.37072	7.95102e-05
HORVU.MOREX.r3.2HG0097060	Receptor protein kinase	-1.05093	0.0721958	-0.836878	0.101259
HORVU.MOREX.r3.2HG0097190	Fructokinase-2	-0.116872	0.881903	-0.219921	0.703282
HORVU.MOREX.r3.2HG0097300	ABA-responsive binding factor	3.04436	NA	-0.0906047	NA
HORVU.MOREX.r3.2HG0097280	FCH domain only protein 1	-0.271149	0.456093	-0.184245	0.556902
HORVU.MOREX.r3.2HG0097350	Agmatine coumaroyltransferase-2	-2.15141	NA	-3.23904	NA
HORVU.MOREX.r3.2HG0097360	Laccase	1.65275	0.329519	-3.64119	0.00384284
HORVU.MOREX.r3.2HG0097390	Inosine-5'-monophosphate dehydrogenase	0.28044	0.545632	-0.0796204	0.85833
HORVU.MOREX.r3.2HG0097510	NBS-LRR disease resistance protein, putative, expressed	-0.484354	0.823106	4.39618	0.00382106
HORVU.MOREX.r3.2HG0097540	receptor lectin kinase	-0.986424	0.60723	2.09865	0.221482
HORVU.MOREX.r3.2HG0097560	NBS-LRR disease resistance protein, putative, expressed	-1.75219	0.0832234	3.06275	0.000832442
HORVU.MOREX.r3.2HG0097600	Protein DA1-related 1	0.0888582	0.870559	0.631525	0.0364802
HORVU.MOREX.r3.2HG0097620	Protein PLANT CADMIUM RESISTANCE 2	2.96702	0.2769	-3.94475	0.0567504
HORVU.MOREX.r3.2HG0097610	Serine-rich 25 kDa antigen protein	0.440404	0.459987	0.438134	0.316902
HORVU.MOREX.r3.2HG0097640	Protein kinase	-1.42341	0.127848	2.18963	0.0150305
HORVU.MOREX.r3.2HG0097650	Lectin-related protein	-0.521813	0.84324	0	1
HORVU.MOREX.r3.2HG0097700	Serine/threonine-protein kinase	-1.13253	0.209389	-1.11805	0.114863
HORVU.MOREX.r3.2HG0097720	Protein kinase	3.37413	NA	-4.14576	NA
HORVU.MOREX.r3.2HG0097760	DUF1635 family protein	-0.0596097	NA	-2.09424	NA
HORVU.MOREX.r3.2HG0097780	Meiosis-specific protein PAIR3	-4.46646	0.041871	-0.39591	0.81746
HORVU.MOREX.r3.2HG0097810	Pectate lyase	-0.900974	0.797441	-1.29231	0.62175
HORVU.MOREX.r3.2HG0097830	Disease resistance protein RGA2	-0.48399	0.790752	-0.526707	0.683193
HORVU.MOREX.r3.2HG0097840	NB-ARC domain-containing disease resistance protein	3.03676	NA	-1.83097	0.517843
HORVU.MOREX.r3.2HG0097880	Retarded palea 1 protein	3.04439	NA	0	NA
HORVU.MOREX.r3.2HG0097850	NB-ARC domain-containing disease resistance protein	-0.212477	0.919449	-1.76897	0.107272
HORVU.MOREX.r3.2HG0097900	NB-ARC domain-containing disease resistance protein	0.153637	0.943588	-3.21172	0.00451487
HORVU.MOREX.r3.2HG0097930	NB-ARC domain-containing disease resistance protein	0.324893	0.774044	1.06247	0.110279
HORVU.MOREX.r3.2HG0098030	NB-ARC domain-containing disease resistance protein	-2.28211	0.422972	-1.37194	0.552445
HORVU.MOREX.r3.2HG0098090	Translation initiation factor IF-2	-3.4916	0.0467147	-1.98119	0.119861
HORVU.MOREX.r3.2HG0098100	transmembrane protein, putative (DUF594)	-4.21887	NA	-1.155	0.613113
HORVU.MOREX.r3.2HG0097950	Apyrase	-1.48353	0.0237711	-1.17969	0.0455993
HORVU.MOREX.r3.2HG0098110	Embryogenesis transmembrane protein-like	-4.12767	0.0130011	-3.78848	0.00384132
HORVU.MOREX.r3.2HG0098150	WRKY transcription factor	NA	NA	NA	NA
HORVU.MOREX.r3.2HG0098120	transmembrane protein, putative (DUF594)	-3.22372	0.0879248	-7.45554	0.000146904
HORVU.MOREX.r3.2HG0098180	Chalcone synthase	NA	NA	NA	NA
HORVU.MOREX.r3.2HG0098400	Formamidopyrimidine-DNA glycosylase	-0.214107	0.75412	-0.15632	0.7747
HORVU.MOREX.r3.2HG0098610	Kinase, putative	0.657663	0.781768	-2.59026	0.168131
HORVU.MOREX.r3.2HG0098410	RING/U-box superfamily protein	-0.43481	0.461289	0.699952	0.120972
HORVU.MOREX.r3.2HG0098620	NBS-LRR resistance-like protein	-0.384158	0.465343	0.351193	0.423683
HORVU.MOREX.r3.2HG0098640	NBS-LRR-like resistance protein	-1.18713	0.0733734	0.769518	0.171852
HORVU.MOREX.r3.2HG0098670	Vesicle-associated protein 1-1	-1.0018	0.359522	0.399467	0.738269
HORVU.MOREX.r3.2HG0098730	Protein DETOXIFICATION	NA	NA	NA	NA
HORVU.MOREX.r3.2HG0098680	protein kinase family protein	-0.735067	0.267355	0.542427	0.346736
HORVU.MOREX.r3.2HG0098810	GDSL esterase/lipase	-0.491209	0.767483	-2.49079	0.0174757
HORVU.MOREX.r3.2HG0098850	Ankyrin-like protein	-2.65914	0.40851	-1.17239	0.679184
HORVU.MOREX.r3.2HG0098870	GDSL esterase/lipase	-2.0122	0.25242	-2.55813	0.0794931
HORVU.MOREX.r3.2HG0098890	Kinase family protein	0.115004	0.929699	0.156003	0.868244
HORVU.MOREX.r3.2HG0098970	Glutamyl-tRNA (Gln) amidotransferase subunit A	-2.28768	0.383154	-1.06063	0.639197
HORVU.MOREX.r3.2HG0098930	protein kinase family protein	-0.659157	0.082743	-0.108873	0.801532
HORVU.MOREX.r3.2HG0098980	Glutamyl-tRNA (Gln) amidotransferase subunit A	-1.06242	0.0373506	-1.78433	6.43254e-06
HORVU.MOREX.r3.2HG0099000	Glutamyl-tRNA (Gln) amidotransferase subunit A	-1.44963	0.0156085	0.070424	0.92542
HORVU.MOREX.r3.2HG0099010	Glutamyl-tRNA (Gln) amidotransferase subunit A	-4.72534	NA	3.41371	0.294825
HORVU.MOREX.r3.2HG0099020	Glycine-rich protein	0.352385	0.369127	0.589436	0.0469066
HORVU.MOREX.r3.2HG0099060	Chalcone synthase	1.05238	NA	-4.98792	NA
HORVU.MOREX.r3.2HG0099040	2-oxoglutarate (2OG) and Fe(II)-dependent oxygenase superfamily protein	-1.54225	7.8867e-05	-0.860986	0.021653
HORVU.MOREX.r3.2HG0099070	2-oxoglutarate (2OG) and Fe(II)-dependent oxygenase superfamily protein	-3.05917	NA	-1.06462	NA
HORVU.MOREX.r3.2HG0099120	Disease resistance protein (NBS-LRR class) family	-0.613949	0.504083	-0.195463	0.824532
HORVU.MOREX.r3.2HG0099140	NBS-LRR-like resistance protein	0.252614	0.860045	1.64519	0.042652
HORVU.MOREX.r3.2HG0099150	2-oxoglutarate (2OG) and Fe(II)-dependent oxygenase superfamily protein, putative	-0.17215	0.930583	-3.15282	0.0023471
HORVU.MOREX.r3.2HG0099160	2-oxoglutarate (2OG) and Fe(II)-dependent oxygenase superfamily protein, putative	0.0650451	0.969425	-1.1418	0.202702
HORVU.MOREX.r3.2HG0099200	NADH-ubiquinone oxidoreductase chain 1	-0.993997	0.726223	6.68291	0.000397029
HORVU.MOREX.r3.2HG0099220	ATP synthase subunit alpha	-0.137819	0.962533	5.54096	0.000164386
HORVU.MOREX.r3.2HG0099180	2-oxoglutarate (2OG) and Fe(II)-dependent oxygenase superfamily protein, putative	0.296572	0.794938	-0.968982	0.166781
HORVU.MOREX.r3.2HG0099170	12-oxophytodienoate reductase-like protein	0.100172	0.920036	-0.230064	0.748756
HORVU.MOREX.r3.2HG0099260	HR-like lesion-inducing protein-related protein	-0.368096	0.356849	-0.891193	0.00191111
HORVU.MOREX.r3.2HG0099270	Actin-related protein	0.576861	0.101213	0.945624	0.000411131
HORVU.MOREX.r3.2HG0099360	Kaurene synthase	-1.59735	0.180126	-2.76026	0.00306513
HORVU.MOREX.r3.2HG0099500	Copalyl diphosphate synthase	0	NA	-0.322652	NA
HORVU.MOREX.r3.2HG0099520	Copalyl diphosphate synthase	0	NA	-2.83718	NA
HORVU.MOREX.r3.2HG0099570	Copalyl diphosphate synthase	-1.85618	0.159067	-2.74816	0.00821584
HORVU.MOREX.r3.2HG0099640	Glycosyltransferase	-0.143451	0.935851	-0.412087	0.743047
HORVU.MOREX.r3.2HG0099650	ABC transporter B family protein	-0.0247648	0.973073	-0.0235054	0.96452
HORVU.MOREX.r3.2HG0099660	Glycosyltransferase	-1.4405	0.119689	-3.19531	2.87576e-05
HORVU.MOREX.r3.2HG0099700	Serine/threonine-protein kinase	-2.43955	NA	-2.51244	NA
HORVU.MOREX.r3.2HG0099690	Transcription factor	-1.03265	0.30204	0.298337	0.761519
HORVU.MOREX.r3.2HG0099730	ATP sulfurylase (Sulfate adenylyltransferase)	-0.345965	0.721393	-0.437529	0.547028
HORVU.MOREX.r3.2HG0099740	Zinc finger family protein	0.438495	0.31198	0.37287	0.30682
HORVU.MOREX.r3.2HG0099760	Serpin	3.46458	NA	-6.14865	0.149994
HORVU.MOREX.r3.2HG0099750	carbohydrate esterase, putative (DUF303)	0.266009	0.742124	0.203857	0.757033
HORVU.MOREX.r3.2HG0099790	Lectin receptor kinase	NA	NA	NA	NA
HORVU.MOREX.r3.2HG0099780	Maternal effect embryo arrest protein	-2.91611	0.00285285	-2.28172	0.00191871
HORVU.MOREX.r3.2HG0099800	Carboxymethylenebutenolidase-like protein	1.0374	0.774822	-0.533055	0.864546
HORVU.MOREX.r3.2HG0099810	NAD(P)-binding rossmann-fold protein	0.0951478	0.942704	0.485447	0.501788
HORVU.MOREX.r3.2HG0099820	NAD(P)-binding Rossmann-fold superfamily protein	-1.88633	NA	-0.237794	NA
HORVU.MOREX.r3.2HG0099840	Nicotianamine synthase	-1.84596	0.000430151	-0.714249	0.143178
HORVU.MOREX.r3.2HG0099880	caspase-6 protein	0.227223	0.867688	0.138081	0.901489
HORVU.MOREX.r3.2HG0099870	Heat shock protein 90	2.90831	1.03741e-05	4.92635	3.18058e-18
HORVU.MOREX.r3.2HG0099920	Glyoxylate reductase/hydroxypyruvate reductase	-0.984948	0.0237711	0.961104	0.00479023
HORVU.MOREX.r3.2HG0099900	Glyoxylate reductase/hydroxypyruvate reductase	-0.403293	0.562976	-1.05724	0.0307561
HORVU.MOREX.r3.2HG0099910	Glyoxylate reductase/hydroxypyruvate reductase	-2.30355	NA	-1.52809	NA
HORVU.MOREX.r3.2HG0099930	Glyceraldehyde-3-phosphate dehydrogenase	-2.15079	NA	0.524743	NA
HORVU.MOREX.r3.2HG0099950	LOW protein: M-phase inducer phosphatase-like protein	-0.380305	0.923373	-1.06529	0.701955
HORVU.MOREX.r3.2HG0099970	Chalcone synthase	-2.61116	0.294459	-3.07862	0.139502
HORVU.MOREX.r3.2HG0099980	Glyoxylate reductase/hydroxypyruvate reductase	-0.975881	0.0547611	0.20468	0.692813
HORVU.MOREX.r3.2HG0099990	Glyoxylate reductase/hydroxypyruvate reductase	-1.145	0.151882	-0.589007	0.385753
HORVU.MOREX.r3.2HG0100040	HXXXD-type acyl-transferase family protein	-3.92446	NA	-4.37979	NA
HORVU.MOREX.r3.2HG0100050	HXXXD-type acyl-transferase family protein	-2.421	NA	-2.41885	0.411775
HORVU.MOREX.r3.2HG0100060	Arginase	0.862213	0.119926	2.22278	1.501e-07
HORVU.MOREX.r3.2HG0100080	Plant invertase/pectin methylesterase inhibitor superfamily protein, putative	0.467093	0.681909	1.64365	0.0122476
HORVU.MOREX.r3.2HG0100120	HXXXD-type acyl-transferase family protein	0	NA	-1.07454	NA
HORVU.MOREX.r3.2HG0100180	UNC93-like protein 2	-2.92413	1.4634e-05	-2.6246	8.39999e-06
HORVU.MOREX.r3.2HG0100190	Adenylate kinase	0.13143	0.859848	0.343443	0.471848
HORVU.MOREX.r3.2HG0100230	Stress responsive A/B barrel domain protein	-0.958529	0.567647	-1.02502	0.444353
HORVU.MOREX.r3.2HG0100250	Stress responsive A/B barrel domain protein	0.653378	0.40867	0.496225	0.472188
HORVU.MOREX.r3.2HG0100260	dimethylallyl, adenosine tRNA methylthiotransferase	2.12361	0.521733	2.86643	0.232923
HORVU.MOREX.r3.2HG0100270	Subtilisin-like protease	0.794086	0.549257	-2.55869	0.00402341
HORVU.MOREX.r3.2HG0100280	Subtilisin-like protease	-1.19324	0.550853	-2.0175	0.166671
HORVU.MOREX.r3.2HG0100290	2-oxoglutarate (2OG) and Fe(II)-dependent oxygenase superfamily protein, putative	-0.574585	0.252479	1.48883	2.62223e-05
HORVU.MOREX.r3.2HG0100320	Cullin-associated NEDD8-dissociated protein 1	0.852878	0.00514377	0.32511	0.289155
HORVU.MOREX.r3.2HG0100370	L-gulonolactone oxidase	NA	NA	NA	NA
HORVU.MOREX.r3.2HG0100360	3-oxo-5-alpha-steroid 4-dehydrogenase	0.169504	0.787059	-0.708816	0.066383
HORVU.MOREX.r3.2HG0100380	Electron transport complex subunit E	0.666641	0.315955	-0.298384	0.630331
HORVU.MOREX.r3.2HG0100390	RING/U-box superfamily protein	0.165496	0.820026	1.62585	2.75234e-05
HORVU.MOREX.r3.2HG0100410	tRNA/tmRNA (uracil-C(5))-methyltransferase	0.371544	0.332174	0.185265	0.595879
HORVU.MOREX.r3.2HG0100470	Ankyrin repeat family protein-like	-3.65066	0.616869	5.57735	0.336175
HORVU.MOREX.r3.2HG0100480	transmembrane protein, putative (DUF594)	-3.24986	NA	0	NA
HORVU.MOREX.r3.2HG0100490	transmembrane protein, putative (DUF594)	0.847121	0.739881	-0.902751	0.657889
HORVU.MOREX.r3.2HG0100540	PHD zinc finger protein-like	0.649482	0.849218	-0.198066	0.945245
HORVU.MOREX.r3.2HG0100550	F-box protein SKIP31	-0.431282	0.792301	-1.39075	0.138465
HORVU.MOREX.r3.2HG0100560	Argininosuccinate lyase	0.0875131	NA	-0.883285	0.754684
HORVU.MOREX.r3.2HG0100570	Histone acetyltransferase	-0.0637325	0.9321	0.752604	0.0506055
HORVU.MOREX.r3.2HG0100600	F-box family protein	6.66739	0.000881578	4.50316	0.00623781
HORVU.MOREX.r3.2HG0100580	Glycosyltransferase	-0.523507	0.460201	-0.382342	0.529724
HORVU.MOREX.r3.2HG0100630	Disease resistance protein	-0.347776	0.76782	-0.484229	0.595762
HORVU.MOREX.r3.2HG0100650	NBS-LRR disease resistance protein	-0.435975	0.60205	0.319277	0.664033
HORVU.MOREX.r3.2HG0100660	Transmembrane protein 115	-0.0590685	0.890665	-0.82851	0.00028292
HORVU.MOREX.r3.2HG0100670	Eukaryotic translation initiation factor 3 subunit M	0.745869	0.0269354	0.0919464	0.817862
HORVU.MOREX.r3.2HG0100680	Glycosyltransferases	-0.00306352	0.999868	-1.50561	0.00482531
HORVU.MOREX.r3.2HG0100710	Acidic chitinase	3.06215	0.1943	3.32429	0.0925638
HORVU.MOREX.r3.2HG0100720	Receptor lectin kinase	0.144291	0.931635	0.584421	0.567916
HORVU.MOREX.r3.2HG0100750	Dirigent protein	NA	NA	NA	NA
HORVU.MOREX.r3.2HG0100760	Acetyltransferase component of pyruvate dehydrogenase complex	0.461089	0.325679	0.316684	0.442429
HORVU.MOREX.r3.2HG0100800	Ethylene-responsive transcription factor	-2.5596	NA	0.234033	NA
HORVU.MOREX.r3.2HG0100810	Ethylene-responsive transcription factor	-0.791317	NA	-2.00927	NA
HORVU.MOREX.r3.2HG0100770	Glutamyl-tRNA(Gln) amidotransferase subunit A	-0.781525	0.306292	0.107675	0.891437
HORVU.MOREX.r3.2HG0100790	Glutamyl-tRNA(Gln) amidotransferase subunit A	3.04438	NA	2.78266	NA
HORVU.MOREX.r3.2HG0100820	Embryogenesis transmembrane protein-like	-0.59842	0.414805	-0.287313	0.639756
HORVU.MOREX.r3.2HG0100870	Receptor lectin kinase	-2.95955	NA	0.277949	0.927939
HORVU.MOREX.r3.2HG0100860	Mitochondrial inner membrane protease subunit 1	0.885431	0.0274832	0.0335025	0.946875
HORVU.MOREX.r3.2HG0100880	Phosphoglycerate mutase-like protein	-0.544547	0.359522	-0.101137	0.866168
HORVU.MOREX.r3.2HG0100890	Phosphoglycerate mutase-like protein	-0.144336	0.851004	-0.030681	0.963864
HORVU.MOREX.r3.2HG0100940	Phosphoglycerate mutase-like protein	-3.42575	0.362682	-6.62158	0.0169743
HORVU.MOREX.r3.2HG0100900	Phosphoglycerate mutase-like protein	1.44118	0.000935886	1.51383	8.49936e-05
HORVU.MOREX.r3.2HG0100980	Disease resistance protein	-0.287347	0.67408	0.512695	0.29896
HORVU.MOREX.r3.2HG0101020	NBS-LRR disease resistance protein-like	-0.425494	0.700732	-0.458444	0.575276
HORVU.MOREX.r3.2HG0100990	NBS-LRR disease resistance protein-like	-3.97325	0.131044	-0.416097	0.856705
HORVU.MOREX.r3.2HG0101000	disease resistance protein (TIR-NBS-LRR class)	0.793624	0.231716	0.200149	0.735683
HORVU.MOREX.r3.2HG0101070	HXXXD-type acyl-transferase family protein	-1.02894	NA	-3.07163	NA
HORVU.MOREX.r3.2HG0101080	Dirigent protein	-0.907492	0.43338	-0.903879	0.299753
HORVU.MOREX.r3.2HG0101120	WRKY transcription factor	-2.70102	0.219037	-2.14943	0.214393
HORVU.MOREX.r3.2HG0101130	NBS-LRR resistance-like protein	0	NA	-3.58959	NA
HORVU.MOREX.r3.2HG0101220	Formin-like protein	-0.362586	0.674335	-0.562223	0.374805
HORVU.MOREX.r3.2HG0101230	Mortality factor 4-like protein 1	0.65949	0.119926	1.12593	0.000555925
HORVU.MOREX.r3.2HG0101260	ELMO domain-containing protein, putative	0	NA	4.50087	NA
HORVU.MOREX.r3.2HG0101350	NRT1/PTR family protein 2.2	-4.67924	0.130111	-1.18545	0.677794
HORVU.MOREX.r3.2HG0101390	Peroxisome biogenesis protein 16	NA	NA	NA	NA
HORVU.MOREX.r3.2HG0101440	Acyl-[acyl-carrier-protein] desaturase	NA	NA	NA	NA
HORVU.MOREX.r3.2HG0101420	Cyclopropane-fatty-acyl-phospholipid synthase	-2.21329	NA	0	NA
HORVU.MOREX.r3.2HG0101480	Cyclopropane-fatty-acyl-phospholipid synthase	0.0894883	0.98125	-0.308459	0.895395
HORVU.MOREX.r3.2HG0101540	Nuclear transport factor 2 (NTF2)-like protein	0	NA	1.89743	NA
HORVU.MOREX.r3.2HG0101520	Cyclopropane-fatty-acyl-phospholipid synthase	0.674737	0.911182	-1.48005	0.731147
HORVU.MOREX.r3.2HG0101550	Serine carboxypeptidase family protein, expressed	-1.20625	0.669127	-0.94289	0.681078
HORVU.MOREX.r3.2HG0101560	Sugar transporter, putative	0.476021	0.487479	0.662596	0.15188
HORVU.MOREX.r3.2HG0101580	NBS-LRR disease resistance protein, putative, expressed	-0.979234	0.183607	0.485611	0.524116
HORVU.MOREX.r3.2HG0101600	NBS-LRR disease resistance protein, putative, expressed	-0.441398	0.583442	-0.822542	0.158953
HORVU.MOREX.r3.2HG0101720	Flowering-promoting factor 1-like protein 1	-1.08335	NA	-0.757275	0.833383
HORVU.MOREX.r3.2HG0101670	Receptor-like protein kinase	-1.04866	0.178721	-1.3791	0.0272046
HORVU.MOREX.r3.2HG0101810	Flowering-promoting factor 1-like protein 1	2.93004	NA	-0.162585	NA
HORVU.MOREX.r3.2HG0101820	ubiquitin-specific protease 10	-4.251	0.0437343	-0.895527	0.554113
HORVU.MOREX.r3.2HG0101830	Capsule polysaccharide export inner-membrane protein KpsE	1.16901	0.619143	-2.68457	0.0824002
HORVU.MOREX.r3.2HG0101840	Alkyl transferase	0.397171	0.708619	-2.21655	0.000476137
HORVU.MOREX.r3.2HG0101850	ubiquitin-specific protease 26	-0.854977	0.141688	-2.21052	2.11505e-07
HORVU.MOREX.r3.2HG0101860	Homeobox-leucine zipper protein HOX11	-0.803848	0.0929416	-0.623875	0.146295
HORVU.MOREX.r3.2HG0101870	Capsule polysaccharide export inner-membrane protein KpsE	0.626833	0.49112	-2.54598	3.0164e-05
HORVU.MOREX.r3.2HG0101880	Phosphatidylinositol N-acetyglucosaminlytransferase subunit P-like protein	-0.562007	0.331978	-1.92525	7.71724e-07
HORVU.MOREX.r3.2HG0101890	S-adenosylmethionine-dependent methyltransferase	0.183258	NA	-0.716489	NA
HORVU.MOREX.r3.2HG0101950	Defensin	NA	NA	NA	NA
HORVU.MOREX.r3.2HG0101940	Sulfite reductase [NADPH] hemoprotein beta-component	0.364563	0.803057	1.42658	0.109082
HORVU.MOREX.r3.2HG0101970	lipid phosphate phosphatase 2	0.0507156	0.94384	1.14205	0.00134885
HORVU.MOREX.r3.2HG0101960	Duf21 domain-containing protein	-0.597985	0.320654	0.689631	0.159262
HORVU.MOREX.r3.2HG0102000	Terpene synthase	NA	NA	NA	NA
HORVU.MOREX.r3.2HG0102130	Nitrate transporter 1.2	-1.73297	0.383712	-2.28931	0.155886
HORVU.MOREX.r3.2HG0102140	O-methyltransferase family protein, expressed	-3.08869	0.252479	-1.50834	0.540413
HORVU.MOREX.r3.2HG0102490	Transcription factor, putative	-0.0840186	0.94875	0.476103	0.568007
HORVU.MOREX.r3.2HG0102150	ABC transporter G family member	0.613216	0.442242	-1.36995	0.0190633
HORVU.MOREX.r3.2HG0102520	BED zinc finger,hAT family dimerization domain	NA	NA	NA	NA
HORVU.MOREX.r3.2HG0102500	60 kDa chaperonin	-2.21334	NA	-3.87571	NA
HORVU.MOREX.r3.2HG0102530	Disease resistance protein (NBS-LRR class) family	-0.0139112	0.997219	2.05925	0.0732666
HORVU.MOREX.r3.2HG0102550	Acidic leucine-rich nuclear phosphoprotein 32 family B protein	-0.320199	0.909747	-1.83518	0.310202
HORVU.MOREX.r3.2HG0102570	Dirigent protein	NA	NA	NA	NA
HORVU.MOREX.r3.2HG0102560	Sulfotransferase	-0.570538	0.537892	-1.82109	0.00397584
HORVU.MOREX.r3.2HG0102630	Serine/threonine-protein kinase	-2.38484	0.525813	-4.50625	0.153538
HORVU.MOREX.r3.2HG0102600	Peptidylprolyl isomerase	0.210072	0.665187	0.211755	0.582551
HORVU.MOREX.r3.2HG0102640	Serine/threonine-protein kinase	-4.4828	NA	0	NA
HORVU.MOREX.r3.2HG0102650	Serine/threonine-protein kinase	-1.08411	0.790752	-2.02281	0.495918
HORVU.MOREX.r3.2HG0102660	Serine/threonine-protein kinase	-1.44161	0.0323905	-1.77129	0.00173932
HORVU.MOREX.r3.2HG0102700	Amino acid transporter family protein	0	NA	2.03828	NA
HORVU.MOREX.r3.2HG0102670	Dirigent protein	-1.57921	0.297526	-2.46474	0.0399713
HORVU.MOREX.r3.2HG0102730	Serine/threonine-protein kinase	-0.00714746	NA	-2.65444	NA
HORVU.MOREX.r3.2HG0102720	Pumilio-like protein	1.33582	0.0069805	0.782982	0.0868266
HORVU.MOREX.r3.2HG0102890	Serine/threonine-protein kinase	-1.27124	0.382254	-1.91616	0.0589492
HORVU.MOREX.r3.2HG0102910	Serine/threonine-protein kinase	-0.883278	0.745009	-2.12593	0.223277
HORVU.MOREX.r3.2HG0103090	Dirigent protein	-1.02734	NA	1.43766	NA
HORVU.MOREX.r3.2HG0103160	Sulfotransferase	-0.309555	0.736199	-1.0279	0.0828877
HORVU.MOREX.r3.2HG0103170	Glycosyltransferase	-0.452079	0.701191	-0.564515	0.523844
HORVU.MOREX.r3.2HG0103190	Glycosyltransferase	-0.687958	0.581845	0.624868	0.526644
HORVU.MOREX.r3.2HG0103200	F-box family protein	1.58482	0.562995	-0.0616116	0.981347
HORVU.MOREX.r3.2HG0103220	Cysteine protease, putative	NA	NA	NA	NA
HORVU.MOREX.r3.2HG0103590	Cysteine protease, putative	NA	NA	NA	NA
HORVU.MOREX.r3.2HG0103560	Cysteine protease, putative	NA	NA	NA	NA
HORVU.MOREX.r3.2HG0103610	F-box family protein	0.265633	NA	-0.454078	NA
HORVU.MOREX.r3.2HG0103630	ABC subfamily C transporter	-0.980622	0.156576	-2.43376	4.78754e-06
HORVU.MOREX.r3.2HG0103670	Ubiquitin thioesterase	0.0422451	0.958053	1.48624	3.51435e-05
HORVU.MOREX.r3.2HG0103700	Kelch repeat and BTB domain-containing protein 1	2.79205	0.314683	-1.44812	0.521778
HORVU.MOREX.r3.2HG0103720	GDT1-like protein	-0.184649	0.719326	-0.234848	0.548326
HORVU.MOREX.r3.2HG0103780	DNA/RNA helicase protein	-2.21881	0.256472	-2.48385	0.111614
HORVU.MOREX.r3.2HG0103820	Vacuolar protein sorting-associated protein 54	-0.198468	0.579788	-0.61451	0.0100511
HORVU.MOREX.r3.2HG0103870	Vacuolar protein-sorting protein 33	0.634363	0.14805	0.760895	0.0341188
HORVU.MOREX.r3.2HG0103900	Receptor-like protein kinase	-2.02822	0.525177	-4.49474	0.0870277
HORVU.MOREX.r3.2HG0103880	Aspartic proteinase nepenthesin-1	-2.31392	4.46457e-07	-1.95023	2.20272e-06
HORVU.MOREX.r3.2HG0103920	Peroxidase family protein	1.02367	0.050411	1.4295	0.000595788
HORVU.MOREX.r3.2HG0103930	Flavin-containing monooxygenase	-1.04743	0.72025	-1.41561	0.435349
HORVU.MOREX.r3.2HG0103940	Flavin-containing monooxygenase	0	NA	4.80762	NA
HORVU.MOREX.r3.2HG0103970	Phosphoglycerate mutase family protein	0.789987	0.065909	0.389397	0.338569
HORVU.MOREX.r3.2HG0104040	Alcohol dehydrogenase, putative	0.0871412	0.965573	-0.883211	0.466737
HORVU.MOREX.r3.2HG0104080	Glycosyltransferase	-1.72735	0.0679163	-1.47561	0.049899
HORVU.MOREX.r3.2HG0104090	Glycerol-3-phosphate dehydrogenase	-0.234524	0.677423	-0.148125	0.759519
HORVU.MOREX.r3.2HG0104110	CW7 protein, putative	0.642907	0.022366	1.46527	1.06741e-12
HORVU.MOREX.r3.2HG0104120	Lactoylglutathione lyase	-1.06056	0.274362	0.974438	0.206551
HORVU.MOREX.r3.2HG0104270	NADP-dependent alkenal double bond reductase	NA	NA	NA	NA
HORVU.MOREX.r3.2HG0104260	Carboxypeptidase	-1.02231	0.283473	-0.772315	0.310808
HORVU.MOREX.r3.2HG0104370	Dirigent protein	NA	NA	NA	NA
HORVU.MOREX.r3.2HG0104400	Dirigent protein	0	NA	-1.57343	NA
HORVU.MOREX.r3.2HG0104380	Dirigent protein	0.771401	0.593777	-1.96602	0.0446474
HORVU.MOREX.r3.2HG0104490	Cysteine protease	NA	NA	NA	NA
HORVU.MOREX.r3.2HG0104480	F-box protein	0.60271	0.172479	1.53122	1.05301e-06
HORVU.MOREX.r3.2HG0104500	INO80 complex subunit C	0.75121	0.0632831	0.486183	0.183136
HORVU.MOREX.r3.2HG0104510	FACT complex subunit SPT16	-0.200364	0.593708	0.138812	0.668638
HORVU.MOREX.r3.2HG0104540	MYB-related transcription factor	-1.76014	0.218573	-0.606461	0.665463
HORVU.MOREX.r3.2HG0104580	Receptor-kinase, putative	0.211232	0.892652	-0.377091	0.723128
HORVU.MOREX.r3.2HG0104600	Protein kinase family protein	-1.19624	0.722318	-6.60556	0.00488242
HORVU.MOREX.r3.2HG0104610	Receptor-kinase, putative	-0.764707	0.653749	-2.35722	0.0367535
HORVU.MOREX.r3.2HG0104620	Receptor-kinase, putative	-1.36615	0.0478228	-1.67447	0.00790343
HORVU.MOREX.r3.2HG0104630	Receptor-kinase, putative	-4.307	0.00300555	-1.38515	0.227297
HORVU.MOREX.r3.2HG0104520	Acetyl-CoA carboxylase	0.0229736	0.979695	-0.866608	0.0562408
HORVU.MOREX.r3.2HG0104640	Glucose-6-phosphate 1-dehydrogenase	-0.0360171	0.955661	0.328509	0.39227
HORVU.MOREX.r3.2HG0104670	Thioredoxin protein	-2.85663	NA	-3.22743	NA
HORVU.MOREX.r3.2HG0104650	Thioredoxin superfamily protein	-1.0113	0.0642539	-1.30745	0.00312788
HORVU.MOREX.r3.2HG0104660	HMG-box (high mobility group) DNA-binding family protein	-0.843299	0.275243	-1.97472	0.000273371
HORVU.MOREX.r3.2HG0104680	Eukaryotic aspartyl protease family protein	-0.494717	0.709629	-0.268817	0.807342
HORVU.MOREX.r3.2HG0104690	Coiled-coil domain-containing protein 6	-0.974127	0.283926	-0.738475	0.346543
HORVU.MOREX.r3.2HG0104860	Expansin	0.319247	0.843849	-3.39129	0.000279108
HORVU.MOREX.r3.2HG0104870	Alcohol dehydrogenase, putative	-2.27488	0.0693408	-1.49325	0.160984
HORVU.MOREX.r3.2HG0104880	Alcohol dehydrogenase, putative	-1.65557	0.185814	-2.31711	0.011807
HORVU.MOREX.r3.2HG0104890	Rho GTPase-activating protein	-0.471172	0.58816	-0.785584	0.219835
HORVU.MOREX.r3.2HG0104900	GrpE protein homolog	-0.967843	0.726212	-1.24766	0.556574
HORVU.MOREX.r3.2HG0104990	NBS-LRR disease resistance protein, putative, expressed	-1.73376	0.140198	0.331576	0.7748
HORVU.MOREX.r3.2HG0105000	Disease resistance protein RPM1	-0.150424	0.925759	-0.360332	0.725886
HORVU.MOREX.r3.2HG0105060	2-oxoglutarate (2OG) and Fe(II)-dependent oxygenase superfamily protein	0	NA	0.35214	NA
HORVU.MOREX.r3.2HG0105020	Aquaporin	-0.768142	0.103064	-0.568939	0.18084
HORVU.MOREX.r3.2HG0105050	2-oxoglutarate (2OG) and Fe(II)-dependent oxygenase superfamily protein	-0.234654	0.743961	-1.85211	2.12981e-06
HORVU.MOREX.r3.2HG0105080	E3 ubiquitin-protein ligase	-3.2527	0.0299618	-1.92727	0.0833904
HORVU.MOREX.r3.2HG0105100	mRNA-capping enzyme	0.688746	0.0825291	0.990463	0.0019059
HORVU.MOREX.r3.2HG0105120	Prostaglandin E synthase 2	0.808443	0.0513124	-0.127655	0.784998
HORVU.MOREX.r3.2HG0105150	Heavy metal-associated domain containing protein, expressed	0.28639	0.431895	0.0815444	0.808931
HORVU.MOREX.r3.2HG0105170	E3 ubiquitin-protein ligase	0.0655206	0.922508	0.123051	0.80128
HORVU.MOREX.r3.2HG0105200	F-box family protein	0.0487697	0.987361	-0.012945	0.995454
HORVU.MOREX.r3.2HG0105180	PHD finger protein	0.0510354	0.96261	0.675807	0.272421
HORVU.MOREX.r3.2HG0105220	3'-N-debenzoyl-2'-deoxytaxol N-benzoyltransferase	-0.342114	0.735151	0.498741	0.44271
HORVU.MOREX.r3.2HG0105240	E3 ubiquitin-protein ligase	-0.15212	0.785451	0.40066	0.261899
HORVU.MOREX.r3.2HG0105270	UPF0307 protein	1.06719	0.599792	-0.724023	0.681078
HORVU.MOREX.r3.2HG0105320	Disease resistance protein (TIR-NBS-LRR class) family	-0.950784	0.57306	-1.80305	0.146976
HORVU.MOREX.r3.2HG0105370	NAC domain-containing protein, putative	2.82391	NA	-0.660899	NA
HORVU.MOREX.r3.2HG0105380	NAC domain protein,	4.28915	NA	0	NA
HORVU.MOREX.r3.2HG0105350	Pentatricopeptide repeat-containing protein	-0.563303	0.533227	-0.421237	0.585457
HORVU.MOREX.r3.2HG0105390	Proline-rich protein	NA	NA	NA	NA
HORVU.MOREX.r3.2HG0105400	Proline-rich protein, putative, expressed	3.65689	NA	3.75593	NA
HORVU.MOREX.r3.2HG0105440	Proline-rich protein, putative, expressed	NA	NA	NA	NA
HORVU.MOREX.r3.2HG0105550	Proline-rich protein, putative, expressed	0	NA	0.174657	NA
HORVU.MOREX.r3.2HG0105560	Proline-rich protein, putative, expressed	NA	NA	NA	NA
HORVU.MOREX.r3.2HG0105610	WD-repeat protein, putative	-0.0735283	0.937333	0.889653	0.0642027
HORVU.MOREX.r3.2HG0105630	Succinyl-diaminopimelate desuccinylase	-5.74938	0.0282933	-1.96725	0.484033
HORVU.MOREX.r3.2HG0105650	Cleavage and polyadenylation specificity factor subunit 1	0.160555	0.763391	-0.0411474	0.930479
HORVU.MOREX.r3.2HG0105670	SNARE-interacting protein KEULE	0.805901	0.330526	0.105272	0.906277
HORVU.MOREX.r3.2HG0105690	2-oxoglutarate-dependent dioxygenase-related family protein	-2.60817	0.00034101	-2.48683	0.000114043
HORVU.MOREX.r3.2HG0105700	2-oxoglutarate-dependent dioxygenase-related family protein	-2.08003	0.149028	-1.40732	0.194327
HORVU.MOREX.r3.2HG0105680	Pyridoxamine 5-phosphate oxidase family protein	-0.453278	0.53157	-1.61368	0.00102391
HORVU.MOREX.r3.2HG0105780	RNA-binding family protein	-0.150438	0.746425	0.440655	0.136768
HORVU.MOREX.r3.2HG0105790	Cell division cycle protein 48	-0.306029	0.843678	0.542488	0.62862
HORVU.MOREX.r3.2HG0105830	F5O11.10 isoform 1	0.131168	0.908784	-1.37917	0.0297974
HORVU.MOREX.r3.2HG0105960	F-box family protein	-0.206562	NA	-0.733271	NA
HORVU.MOREX.r3.2HG0105900	Disease resistance protein RPM1	1.71074	0.302405	1.84072	0.110279
HORVU.MOREX.r3.2HG0105980	F-box domain containing protein	0.325481	0.791887	1.30509	0.0873598
HORVU.MOREX.r3.2HG0106120	Cystathionine gamma-synthase	1.88946	NA	0	NA
HORVU.MOREX.r3.2HG0106130	Cystathionine gamma-synthase	NA	NA	NA	NA
HORVU.MOREX.r3.2HG0106170	Cystathionine gamma-synthase	-1.27459	0.71196	-1.77158	0.484876
HORVU.MOREX.r3.2HG0106190	Cystathionine gamma-synthase	NA	NA	NA	NA
HORVU.MOREX.r3.2HG0106220	Chaperone protein DnaJ	-0.76234	0.592931	0.324229	0.79674
HORVU.MOREX.r3.2HG0106230	2-oxoglutarate (2OG) and Fe(II)-dependent oxygenase superfamily protein	-0.0663172	0.938781	0.35248	0.519765
HORVU.MOREX.r3.2HG0106240	disease resistance protein (TIR-NBS-LRR class)	-1.19322	0.389548	-1.25141	0.269829
HORVU.MOREX.r3.2HG0106260	F-box family protein	-0.267802	0.82145	-0.167353	0.852228
HORVU.MOREX.r3.2HG0106270	Transposase	0.366947	NA	-0.712616	0.829934
HORVU.MOREX.r3.2HG0106300	MBOAT (Membrane bound O-acyl transferase) family protein	-1.4814	0.529297	-0.356701	0.862294
HORVU.MOREX.r3.2HG0106340	Pentatricopeptide repeat-containing protein	-0.506042	0.759041	-1.09573	0.351683
HORVU.MOREX.r3.2HG0106390	Glycosyltransferase	0.733501	0.133097	1.9997	4.0532e-09
HORVU.MOREX.r3.2HG0106380	S-acyltransferase	0.136375	0.825919	0.171248	0.719981
HORVU.MOREX.r3.2HG0106400	O-acyltransferase WSD1	-2.16886	NA	-2.69082	NA
HORVU.MOREX.r3.2HG0106410	O-methyltransferase-like protein	NA	NA	NA	NA
HORVU.MOREX.r3.2HG0106450	Glycosyltransferase	0.178502	0.841096	1.99984	2.73838e-05
HORVU.MOREX.r3.2HG0106530	Ubiquitin thioesterase	-0.492643	0.734615	0.65317	0.535371
HORVU.MOREX.r3.2HG0106430	Sulfotransferase	-1.98643	0.0182983	-1.01916	0.178471
HORVU.MOREX.r3.2HG0106540	Ubiquitin thioesterase	2.5893	0.0215107	2.21452	0.0069042
HORVU.MOREX.r3.2HG0106560	F-box family protein	1.7778	0.631034	2.11824	0.516019
HORVU.MOREX.r3.2HG0106600	Germin-like protein	0.52485	0.854202	4.51804	0.00381738
HORVU.MOREX.r3.2HG0106620	LINE-1 reverse transcriptase-like protein	1.51498	0.402602	5.38027	1.30816e-05
HORVU.MOREX.r3.2HG0106680	Ubiquitin thioesterase	1.2566	0.22237	1.60031	0.0344052
HORVU.MOREX.r3.2HG0106640	Acetyltransferase component of pyruvate dehydrogenase complex	1.52661	0.033613	2.53178	1.86295e-05
HORVU.MOREX.r3.2HG0106720	Ubiquitin thioesterase	0.80006	0.153413	2.64222	3.74432e-11
HORVU.MOREX.r3.2HG0106730	F-box family protein	NA	NA	NA	NA
HORVU.MOREX.r3.2HG0106740	Acyl-[acyl-carrier-protein] desaturase	0	NA	5.15355	NA
HORVU.MOREX.r3.2HG0106750	Alpha-1,4 glucan phosphorylase	-1.58624	0.549257	-1.37287	0.54535
HORVU.MOREX.r3.2HG0106770	Pyruvate decarboxylase	3.55665	3.57036e-05	3.68842	7.38183e-08
HORVU.MOREX.r3.2HG0106810	Pyruvate decarboxylase	2.78192	0.000864202	4.28593	6.28562e-11
HORVU.MOREX.r3.2HG0106860	Cyclopropane-fatty-acyl-phospholipid synthase	-1.91686	NA	5.36556	NA
HORVU.MOREX.r3.2HG0106870	Amine oxidase	-1.54699	0.0600205	-1.25764	0.0842875
HORVU.MOREX.r3.2HG0107000	L-lactate dehydrogenase	1.45477	0.45899	1.10715	0.516917
HORVU.MOREX.r3.2HG0107010	FASCICLIN-like arabinogalactan 2	-1.42262	0.311548	-3.16785	0.00204628
HORVU.MOREX.r3.2HG0107060	IAA-amino acid hydrolase ILR1	-1.00499	0.645381	-2.67547	0.0569536
HORVU.MOREX.r3.2HG0107070	Methyl-CpG-binding domain protein	0.723972	0.170721	1.1276	0.00722869
HORVU.MOREX.r3.2HG0107080	Elongation factor 1 alpha	0.0491651	0.905006	-0.0149208	0.96373
HORVU.MOREX.r3.2HG0107100	ER membrane protein complex subunit 8/9-like protein	0.405039	0.377127	0.14973	0.738269
HORVU.MOREX.r3.2HG0107250	Glycine-rich cell wall structural protein 2	-0.616773	0.902549	-5.27006	0.0932785
HORVU.MOREX.r3.2HG0107190	NAD-dependent protein deacetylase	-0.274746	0.554943	0.52164	0.108668
HORVU.MOREX.r3.2HG0107300	HXXXD-type acyl-transferase family protein	-0.642632	NA	0.192326	NA
HORVU.MOREX.r3.2HG0107340	Protein trichome birefringence	0.896088	0.810183	-1.15473	0.682554
HORVU.MOREX.r3.2HG0107350	F-box family protein	1.88944	NA	3.52321	NA
HORVU.MOREX.r3.2HG0107380	Dof zinc finger protein	NA	NA	NA	NA
HORVU.MOREX.r3.2HG0107410	Peptide transporter family 1	4.06183	NA	0	NA
HORVU.MOREX.r3.2HG0107400	Kinase family protein	0.137458	0.807636	1.72446	1.49258e-08
HORVU.MOREX.r3.2HG0107430	Telomere repeat-binding factor like-protein	0.233398	0.894287	0.139102	0.91999
HORVU.MOREX.r3.2HG0107420	2-oxoglutarate dehydrogenase E1 component family protein	0.589709	0.123154	-0.0317859	0.943894
HORVU.MOREX.r3.2HG0107450	methyl-coenzyme M reductase II subunit gamma, putative (DUF3741)	0.538149	0.563162	-0.834558	0.232063
HORVU.MOREX.r3.2HG0107470	Pectate lyase	-0.33149	0.592045	-0.447061	0.329716
HORVU.MOREX.r3.2HG0107480	LPS-induced tumor necrosis factor alpha factor	0.0352431	0.965845	0.0660492	0.911649
HORVU.MOREX.r3.2HG0107650	UDP-Glycosyltransferase	-2.85188	NA	-3.00103	NA
HORVU.MOREX.r3.2HG0107590	Kinase interacting (KIP1-like) family protein	-0.276773	0.581845	-0.826598	0.013854
HORVU.MOREX.r3.2HG0107680	Transcription factor	1.50278	0.00511005	-0.884686	0.0492863
HORVU.MOREX.r3.2HG0107710	Pseudo-response regulator	-1.2172	0.306292	-0.884301	0.385161
HORVU.MOREX.r3.2HG0107690	Protein kinase-like protein	0.387044	0.549257	-0.706949	0.12729
HORVU.MOREX.r3.2HG0107730	Sporulation protein RMD1	-0.0332873	0.967569	0.449935	0.295717
HORVU.MOREX.r3.2HG0107750	Arogenate dehydratase	-0.769149	0.228136	-0.973008	0.050747
HORVU.MOREX.r3.2HG0107790	UvrABC system protein C	-0.732212	0.635808	0.917034	0.415658
HORVU.MOREX.r3.2HG0107740	Ascorbate peroxidase	0.427206	0.333841	-0.700628	0.0404388
HORVU.MOREX.r3.2HG0107800	Serine/threonine-protein kinase ATM	-0.195263	0.796339	-0.329598	0.548311
HORVU.MOREX.r3.2HG0107820	Glycosyltransferases	0.462214	0.903428	-0.170382	0.954228
HORVU.MOREX.r3.2HG0107830	Glycosyltransferases	0	NA	3.22068	NA
HORVU.MOREX.r3.2HG0107900	Elongation factor 1-alpha	1.41978	0.272726	1.12332	0.3233
HORVU.MOREX.r3.2HG0107850	Elongation factor 1-alpha	-0.506603	0.117523	-0.113726	0.750532
HORVU.MOREX.r3.2HG0107910	Yellow stripe-like transporter 12	4.40902	0.162498	0.0849689	0.983376
HORVU.MOREX.r3.2HG0107940	MLO-like protein	-0.118799	NA	-1.79982	NA
HORVU.MOREX.r3.2HG0107960	Phosphoinositide phospholipase C	-0.856414	0.151402	0.164755	0.78793
HORVU.MOREX.r3.2HG0107970	Peroxidase	0.720021	0.552894	-0.253283	0.81356
HORVU.MOREX.r3.2HG0108000	Protein FAR1-RELATED SEQUENCE 5	0	NA	-1.26805	NA
HORVU.MOREX.r3.2HG0107980	Symplekin	-0.359524	0.49285	0.0609973	0.907103
HORVU.MOREX.r3.2HG0108010	D-ribose-binding periplasmic	-0.637045	0.462908	-1.99218	0.000113649
HORVU.MOREX.r3.2HG0108020	Omega-3 fatty acid desaturase	0.291841	0.836728	-1.19183	0.164841
HORVU.MOREX.r3.2HG0108040	Syntaxin-binding protein 5-like protein	0.214157	0.555621	0.047406	0.891437
HORVU.MOREX.r3.2HG0108080	FAD-binding Berberine family protein	3.31185	NA	4.98653	NA
HORVU.MOREX.r3.2HG0108100	Dirigent protein	NA	NA	NA	NA
HORVU.MOREX.r3.2HG0108090	Dirigent protein	NA	NA	NA	NA
HORVU.MOREX.r3.2HG0108130	Leucine-rich repeat receptor-like protein kinase family protein	NA	NA	NA	NA
HORVU.MOREX.r3.2HG0108120	26S protease regulatory subunit	1.37568	0.00074539	-0.00628077	0.991661
HORVU.MOREX.r3.2HG0108190	Trichome birefringence-like protein	-0.891282	0.107447	-0.800561	0.0917141
HORVU.MOREX.r3.2HG0108200	AMP deaminase	0.393375	0.450122	0.83361	0.027804
HORVU.MOREX.r3.2HG0108240	Protein phosphatase 2C-like protein	-0.294109	0.581206	0.62048	0.101446
HORVU.MOREX.r3.2HG0108310	F-box family protein	-0.569455	0.665867	1.73173	0.0307314
HORVU.MOREX.r3.2HG0108280	Importin, putative	0.339463	0.202301	0.306284	0.13999
HORVU.MOREX.r3.2HG0108370	F-box family protein	1.59041	NA	1.10107	NA
HORVU.MOREX.r3.2HG0108360	Isoflavone reductase-like protein	0.0304877	0.990564	-0.962664	0.477089
HORVU.MOREX.r3.2HG0108390	F-box protein family-like	-0.34093	0.930908	0.87118	0.705569
HORVU.MOREX.r3.2HG0108380	Pyruvate decarboxylase	2.58364	0.0011383	4.06617	1.74231e-09
HORVU.MOREX.r3.2HG0108450	Protein kinase family protein, putative, expressed	-0.129529	0.840635	-0.744653	0.0532765
HORVU.MOREX.r3.2HG0108460	Ubiquitin activating enzyme E1	-0.150848	0.685917	0.620649	0.00723438
HORVU.MOREX.r3.2HG0108490	Xyloglucan endotransglucosylase/hydrolase	1.70994	0.176313	-1.45045	0.196204
HORVU.MOREX.r3.2HG0108510	TPX2 (Targeting protein for Xklp2) family protein	-2.51647	0.0454666	-1.31035	0.218997
HORVU.MOREX.r3.2HG0108550	Heat shock transcription factor	-1.50822	0.102322	0.906059	0.237156
HORVU.MOREX.r3.2HG0108570	Ethylene-responsive nuclear protein	-1.18761	NA	-0.616357	NA
HORVU.MOREX.r3.2HG0108540	Eukaryotic translation initiation factor 2 subunit alpha	0.655343	0.130758	0.084643	0.865434
HORVU.MOREX.r3.2HG0108630	Abscisic acid receptor	1.00193	0.0661519	2.00709	3.94988e-06
HORVU.MOREX.r3.2HG0108680	Demethylmenaquinone methyltransferase	0.0871544	0.931387	-0.726515	0.222635
HORVU.MOREX.r3.2HG0108690	CASP-like protein	0.339693	0.597992	1.2608	0.00126358
HORVU.MOREX.r3.2HG0108800	Receptor-like protein kinase	-1.36398	0.436312	-1.96473	0.140849
HORVU.MOREX.r3.2HG0108780	26S protease regulatory subunit	0.433777	0.182483	-0.166092	0.610186
HORVU.MOREX.r3.2HG0108840	Zinc-finger protein	-0.596332	0.785451	-2.60087	0.0571144
HORVU.MOREX.r3.2HG0108850	SCAR family protein	NA	NA	NA	NA
HORVU.MOREX.r3.2HG0108920	Lectin receptor kinase	-3.95577	NA	-1.26805	NA
HORVU.MOREX.r3.2HG0108930	Receptor-like protein kinase	-3.84275	0.125008	-0.162193	0.942382
HORVU.MOREX.r3.2HG0108940	Lectin receptor kinase	-2.6131	0.196893	-0.916468	0.647773
HORVU.MOREX.r3.2HG0109000	Lectin receptor kinase	-3.36306	NA	-0.325445	NA
HORVU.MOREX.r3.2HG0109070	Lectin receptor kinase	-1.786	NA	-1.06884	NA
HORVU.MOREX.r3.2HG0109120	Replication protein A subunit	NA	NA	NA	NA
HORVU.MOREX.r3.2HG0109140	Short-chain dehydrogenase/reductase family protein	0.0531302	0.983353	-3.18123	0.00626635
HORVU.MOREX.r3.2HG0109150	Short-chain dehydrogenase/reductase family protein	-0.642226	0.695693	-1.50708	0.166255
HORVU.MOREX.r3.2HG0109180	Short-chain dehydrogenase/reductase family protein	2.43095	0.452553	-5.28102	0.0183212
HORVU.MOREX.r3.2HG0109200	Calmodulin-binding family protein, putative, expressed	-1.36907	NA	-4.02154	NA
HORVU.MOREX.r3.2HG0109160	Short-chain dehydrogenase/reductase family protein	-0.870954	0.619213	-2.83422	0.0124732
HORVU.MOREX.r3.2HG0109220	Calmodulin-binding family protein, putative, expressed	0	NA	-1.35004	NA
HORVU.MOREX.r3.2HG0109280	Nascent polypeptide-associated complex subunit alpha-like protein	-0.487852	0.330526	0.844787	0.0175957
HORVU.MOREX.r3.2HG0109300	Receptor-like kinase	0.386449	0.886751	-0.912069	0.625322
HORVU.MOREX.r3.2HG0109310	lectin-receptor kinase	-0.115613	0.912335	-0.0898592	0.908591
HORVU.MOREX.r3.2HG0109330	U-box domain-containing protein kinase family protein	0.625598	0.400041	-0.209716	0.762636
HORVU.MOREX.r3.2HG0109340	Wound-induced protein 1, putative, expressed	-1.0012	0.117032	-1.32808	0.00434161
HORVU.MOREX.r3.2HG0109350	Wound-induced protein 1, putative, expressed	-1.02039	NA	-0.585474	NA
HORVU.MOREX.r3.2HG0109400	D-alanine--D-alanine ligase	-0.979013	0.727086	-0.993868	0.639633
HORVU.MOREX.r3.2HG0109410	Protein COBRA, putative	-1.55584	0.359995	-4.54145	0.00929239
HORVU.MOREX.r3.2HG0109430	ACT domain-containing protein	-0.897287	NA	0	NA
HORVU.MOREX.r3.2HG0109440	F-box family protein	-1.1255	0.358594	0.432765	0.699199
HORVU.MOREX.r3.2HG0109530	Protein phosphatase 2C-like	0.393811	0.421174	-0.336833	0.412654
HORVU.MOREX.r3.2HG0109660	RING/U-box-like protein	1.32321	9.22263e-05	2.58928	5.31572e-19
HORVU.MOREX.r3.2HG0109680	DUF3511 domain protein, putative (DUF3511)	1.29012	0.0110526	1.89175	4.50393e-06
HORVU.MOREX.r3.2HG0109700	Hexosyltransferase	0	NA	-1.49862	NA
HORVU.MOREX.r3.2HG0109720	BRCT domain-containing protein	-0.934666	0.581845	-1.24209	0.333513
HORVU.MOREX.r3.2HG0109800	DnaJ	0.262558	0.73681	0.00134739	1
HORVU.MOREX.r3.2HG0109930	BED zinc finger,hAT family dimerization domain	1.14284	NA	0	NA
HORVU.MOREX.r3.2HG0109860	Phosphoribosylformylglycinamidine synthase subunit PurQ	NA	NA	NA	NA
HORVU.MOREX.r3.2HG0109850	Protein kinase	0.158871	0.849897	-0.24309	0.699429
HORVU.MOREX.r3.2HG0109970	Lon protease homolog	0.125622	0.815166	-0.662331	0.0408716
HORVU.MOREX.r3.2HG0110040	F-box protein family-like	0	NA	4.12579	NA
HORVU.MOREX.r3.2HG0110000	Nicotianamine synthase	-1.23335	0.0165473	-1.6322	0.000111703
HORVU.MOREX.r3.2HG0110060	Aldehyde dehydrogenase	0.346402	0.5308	-0.566627	0.175865
HORVU.MOREX.r3.2HG0110070	Disease resistance protein (TIR-NBS-LRR class) family	0.953654	0.102875	1.88719	1.63307e-05
HORVU.MOREX.r3.2HG0110110	Ran GTPase activating protein 2	0.207412	0.885252	0.535087	0.56316
HORVU.MOREX.r3.2HG0110130	Transcription factor protein	-0.0323854	0.981592	-1.4874	0.0263317
HORVU.MOREX.r3.2HG0110140	Poly(A) polymerase	0.39911	0.481287	0.884413	0.0254472
HORVU.MOREX.r3.2HG0110190	DELLA protein	NA	NA	NA	NA
HORVU.MOREX.r3.2HG0110160	Zinc finger protein	-0.0175892	0.981813	0.800962	0.025466
HORVU.MOREX.r3.2HG0110410	Mycothiol acetyltransferase	0.322769	0.766296	-0.257151	0.760197
HORVU.MOREX.r3.2HG0110420	Importin subunit alpha	-0.0115459	0.990591	0.147654	0.791927
HORVU.MOREX.r3.2HG0110490	MYB transcription factor	1.19947	0.0679046	1.35408	0.0124188
HORVU.MOREX.r3.2HG0110550	Transducin family protein / WD-40 repeat family protein	-0.606166	NA	-1.30792	NA
HORVU.MOREX.r3.2HG0110530	Hexosyltransferase	0.044759	0.961899	-0.792117	0.094676
HORVU.MOREX.r3.2HG0110560	Pentatricopeptide repeat-containing protein, putative	-0.324389	0.689431	-0.35374	0.564685
HORVU.MOREX.r3.2HG0110580	Ras-responsive element-binding protein 1	-0.296687	0.747268	-0.307648	0.668347
HORVU.MOREX.r3.2HG0110600	GDSL esterase/lipase	-1.41315	0.175698	-0.503282	0.598271
HORVU.MOREX.r3.2HG0110640	transcription factor-like protein	0.213674	0.419125	0.764925	1.24725e-05
HORVU.MOREX.r3.2HG0110650	Peptidyl-prolyl cis-trans isomerase	0.0796259	0.926837	0.338178	0.525599
HORVU.MOREX.r3.2HG0110660	F-box family protein	2.18675	0.29837	2.3074	0.124164
HORVU.MOREX.r3.2HG0110720	Guanine nucleotide-binding-like protein	0.21913	0.567281	-0.243086	0.427049
HORVU.MOREX.r3.2HG0110750	SNF1-related protein kinase regulatory subunit beta-1	NA	NA	NA	NA
HORVU.MOREX.r3.2HG0110730	DNA primase	0.0971201	0.930727	-0.507925	0.465599
HORVU.MOREX.r3.2HG0110810	Alpha-L-arabinofuranosidase 1	-2.42803	NA	2.00038	NA
HORVU.MOREX.r3.2HG0110840	2-dehydro-3-deoxyphosphooctonate aldolase	1.05095	0.11466	0.467173	0.46252
HORVU.MOREX.r3.2HG0110760	Calmodulin	0.214044	0.608533	-1.11017	3.91303e-05
HORVU.MOREX.r3.2HG0110770	Dihydrofolate reductase	0	NA	-1.2113	NA
HORVU.MOREX.r3.2HG0110780	Dihydrofolate reductase	0.397365	0.676008	0.189683	0.81356
HORVU.MOREX.r3.2HG0110800	Non-specific serine/threonine protein kinase	0.662285	0.843849	1.13036	0.635467
HORVU.MOREX.r3.2HG0110850	Protein kinase	-0.403166	0.713413	-1.28985	0.0686859
HORVU.MOREX.r3.2HG0110910	F-box family protein	0	NA	2.19019	NA
HORVU.MOREX.r3.2HG0110860	RINT1-like protein	0.444787	0.590692	1.57815	0.00309059
HORVU.MOREX.r3.2HG0110920	VQ motif-containing family protein	1.04562	0.117915	0.179303	0.792916
HORVU.MOREX.r3.2HG0110930	VQ motif-containing family protein	1.48758	0.0831339	-0.851179	0.272954
HORVU.MOREX.r3.2HG0110940	VQ motif-containing family protein	0.954102	0.291785	0.0646982	0.948733
HORVU.MOREX.r3.2HG0110980	CAP-Gly domain-containing linker protein 1	2.45863	1.93318e-06	4.29653	3.30977e-21
HORVU.MOREX.r3.2HG0111000	BZIP transcription factor	-0.531188	0.78014	0.186828	0.902365
HORVU.MOREX.r3.2HG0111040	Short chain dehydrogenase/reductase	-0.35301	0.500452	-0.133292	0.78793
HORVU.MOREX.r3.2HG0111060	Imidazoleglycerol-phosphate dehydratase	0.970418	0.0398724	-0.422347	0.311284
HORVU.MOREX.r3.2HG0111100	Ethylene insensitive 3	0.0428813	0.954268	-0.663301	0.10718
HORVU.MOREX.r3.2HG0111160	Serine/threonine-protein kinase	-3.2092	0.40005	-3.62101	0.204094
HORVU.MOREX.r3.2HG0111130	Short chain dehydrogenase/reductase	-0.273537	0.607625	-0.680557	0.0677042
HORVU.MOREX.r3.2HG0111170	Serine/threonine-protein kinase	-0.517136	0.906932	-4.81751	0.0857819
HORVU.MOREX.r3.2HG0111190	Alpha/beta-hydrolase superfamily protein	-1.54413	0.393442	-2.71691	0.0341587
HORVU.MOREX.r3.2HG0111230	ATP-dependent helicase/deoxyribonuclease subunit B	NA	NA	NA	NA
HORVU.MOREX.r3.2HG0111220	Pectinesterase	4.28905	NA	-1.72122	NA
HORVU.MOREX.r3.2HG0111250	Myb family transcription factor APL	1.20748	0.535609	0.347919	0.848067
HORVU.MOREX.r3.2HG0111260	LINE-1 reverse transcriptase-like protein	NA	NA	NA	NA
HORVU.MOREX.r3.2HG0111240	Nuclear pore complex protein, putative	-0.277009	0.777266	-0.0902992	0.916692
HORVU.MOREX.r3.2HG0111270	WUSCHEL-related homeobox	-0.148288	0.892742	-0.296969	0.700583
HORVU.MOREX.r3.2HG0111280	Dof zinc finger protein	1.44573	0.0155325	3.13019	3.72006e-11
HORVU.MOREX.r3.2HG0111290	Thioredoxin, putative	3.10404	6.66208e-05	3.12308	1.17142e-05
HORVU.MOREX.r3.2HG0111350	NAC domain-containing protein	-0.00594457	0.997219	-0.500222	0.316181
HORVU.MOREX.r3.2HG0111380	NAC domain protein,	0	NA	-2.02905	NA
HORVU.MOREX.r3.2HG0111370	NAC domain-containing protein	0.780062	0.0661519	-1.32101	5.385e-05
HORVU.MOREX.r3.2HG0111440	Stress responsive protein	0.107222	0.930617	-0.131687	0.888288
HORVU.MOREX.r3.2HG0111410	NAC domain protein,	0.518518	0.321751	-0.606747	0.14931
HORVU.MOREX.r3.2HG0111460	Ricin B lectin domain-containing protein	-0.95116	0.218952	-1.54327	0.00832264
HORVU.MOREX.r3.2HG0111480	NAC domain protein	0.776997	0.544735	0.979764	0.242217
HORVU.MOREX.r3.2HG0111450	Ricin B-like lectin R40G2	-0.0954528	0.835009	-0.972603	0.000141949
HORVU.MOREX.r3.2HG0111500	NAC domain protein	-0.49889	0.742943	-0.436709	0.708406
HORVU.MOREX.r3.2HG0111530	Thioredoxin superfamily protein	NA	NA	NA	NA
HORVU.MOREX.r3.2HG0111520	RNA-binding domain CCCH-type zinc finger protein	-0.97236	0.0441607	-0.851848	0.0433334
HORVU.MOREX.r3.2HG0111570	Polynucleotidyl transferase, ribonuclease H-like superfamily protein	-0.625437	0.287869	-0.546258	0.232073
HORVU.MOREX.r3.2HG0111600	NADH-cytochrome b5 reductase	-1.00406	0.108301	-0.853318	0.0869329
HORVU.MOREX.r3.2HG0111580	Apyrase-like protein	-0.24996	0.553573	-1.71073	1.61066e-10
HORVU.MOREX.r3.2HG0111630	carboxyl-terminal peptidase (DUF239)	-0.393918	NA	-0.805923	NA
HORVU.MOREX.r3.2HG0111620	Heavy metal transport/detoxification superfamily protein	-2.05518	0.0825943	-3.18126	0.000730773
HORVU.MOREX.r3.2HG0111640	Hexosyltransferase	-0.0866404	0.837199	-1.39156	2.78085e-10
HORVU.MOREX.r3.2HG0111650	ATP-dependent RNA helicase DeaD	-1.159	0.462552	-1.25032	0.332228
HORVU.MOREX.r3.2HG0111610	Cellulose synthase	-0.421565	0.283447	-1.45056	3.2639e-07
HORVU.MOREX.r3.2HG0111710	Polyadenylate-binding protein 1-B-binding protein	1.1769	0.104431	1.4824	0.0119412
HORVU.MOREX.r3.2HG0111750	Pentatricopeptide repeat-containing protein	-0.0706575	0.989875	-0.329313	0.927717
HORVU.MOREX.r3.2HG0111790	Receptor-like kinase	-0.508673	0.0873999	-0.104783	0.737922
HORVU.MOREX.r3.2HG0111810	Protein kinase	-0.467974	0.290155	-0.957445	0.00213405
HORVU.MOREX.r3.2HG0111830	RNA-directed RNA polymerase L	-2.36455	0.230671	0.518683	0.747228
HORVU.MOREX.r3.2HG0111880	DNA/RNA helicase	-1.6584	0.339002	-0.441831	0.783578
HORVU.MOREX.r3.2HG0111890	WRKY transcription factor	-0.791358	0.565758	-0.287283	0.81745
HORVU.MOREX.r3.2HG0111920	WRKY transcription factor	0.588556	0.781991	1.91243	0.163646
HORVU.MOREX.r3.2HG0111960	WRKY transcription factor	-0.472996	0.875607	0.967239	0.647522
HORVU.MOREX.r3.2HG0111990	tRNA (Guanine(26)-N(2))-dimethyltransferase	-2.38142	0.109817	-0.655363	0.626256
HORVU.MOREX.r3.2HG0112010	Vacuolar sorting receptor family protein	-3.15469	0.208721	-2.63983	0.195831
HORVU.MOREX.r3.2HG0111820	extra-large G-like protein, putative (DUF3133)	-0.280908	0.802828	-0.837948	0.273803
HORVU.MOREX.r3.2HG0112030	B3 domain-containing transcription factor VAL3	-0.0516703	0.937193	0.421565	0.2884
HORVU.MOREX.r3.2HG0112070	Transcription factor RF2b	0.172681	NA	2.13525	NA
HORVU.MOREX.r3.2HG0112060	Transcription factor	-0.0551881	0.922394	-0.519665	0.0851382
HORVU.MOREX.r3.2HG0112150	Alpha-galactosidase	-0.255264	0.655525	0.564126	0.141463
HORVU.MOREX.r3.2HG0112160	transcription repressor	0.432697	0.646693	0.764702	0.226041
HORVU.MOREX.r3.2HG0112170	Actin-related protein 2/3 complex subunit 5	0.186819	0.696247	0.774143	0.0101246
HORVU.MOREX.r3.2HG0112180	Receptor-like kinase	-2.95406	0.0751376	-1.72124	0.0887828
HORVU.MOREX.r3.2HG0112190	Transcription repressor ofp17	2.83094	NA	-2.87947	NA
HORVU.MOREX.r3.2HG0112220	Thiamin pyrophosphokinase 1	-0.74839	0.320186	-1.13369	0.0482316
HORVU.MOREX.r3.2HG0112290	F-box domain containing protein	-1.69774	NA	0.510955	0.894344
HORVU.MOREX.r3.2HG0112230	B12D protein	0.201145	0.755033	-0.723486	0.0684882
HORVU.MOREX.r3.2HG0112350	Myb/SANT-like DNA-binding domain protein	-2.02432	NA	1.24549	NA
HORVU.MOREX.r3.2HG0112380	Potassium transporter	-0.366552	0.527586	0.395267	0.406981
HORVU.MOREX.r3.2HG0112430	Non-specific serine/threonine protein kinase	-2.23661	NA	-0.121031	NA
HORVU.MOREX.r3.2HG0112410	Non-specific serine/threonine protein kinase	-0.0604248	0.945699	-0.585654	0.26584
HORVU.MOREX.r3.2HG0112440	Non-specific serine/threonine protein kinase	-0.925354	0.217578	-1.8413	0.00111949
HORVU.MOREX.r3.2HG0112520	WEAK movement UNDER BLUE LIGHT-like protein	-0.514237	0.391022	-1.14745	0.0076648
HORVU.MOREX.r3.2HG0112560	Peroxidase	3.14281	NA	7.12118	NA
HORVU.MOREX.r3.2HG0112600	Peroxidase	-1.17627	0.674271	-0.381371	0.872845
HORVU.MOREX.r3.2HG0112610	Peroxidase	-1.81907	0.0806545	-2.14206	0.0151682
HORVU.MOREX.r3.2HG0112650	Peroxidase	-1.18879	NA	-4.93989	NA
HORVU.MOREX.r3.2HG0112640	Peroxidase	-0.613054	0.402143	-0.879223	0.12264
HORVU.MOREX.r3.2HG0112660	Peroxidase	-0.532052	0.773492	-2.77803	0.0154437
HORVU.MOREX.r3.2HG0112670	Peroxidase	-0.921461	0.533766	-3.6548	0.000594588
HORVU.MOREX.r3.2HG0112720	Peroxidase	-6.33349	0.0146939	-3.691	0.136957
HORVU.MOREX.r3.2HG0112690	Peroxidase	-2.7922	0.0748725	-2.24401	0.0893313
HORVU.MOREX.r3.2HG0112770	BHLH transcription factor	NA	NA	NA	NA
HORVU.MOREX.r3.2HG0112820	Ribosomal protein L19	0.248883	0.562995	-0.537145	0.0871495
HORVU.MOREX.r3.2HG0112890	THO complex subunit 1	0.275258	0.92507	-0.463413	0.802624
HORVU.MOREX.r3.2HG0112840	Protein Ycf2	0.846149	0.769426	6.46172	0.000160963
HORVU.MOREX.r3.2HG0112910	Pectinesterase	1.88713	0.045191	1.99414	0.00741165
HORVU.MOREX.r3.2HG0112920	Acyl-CoA dehydrogenase	0.321996	0.366948	1.04806	2.58316e-05
HORVU.MOREX.r3.2HG0112960	Ethylene-responsive transcription factor	3.66853	0.00395233	2.67768	0.0220871
HORVU.MOREX.r3.2HG0113010	Pollen Ole e 1 allergen and extensin family protein, putative	0.470341	0.280724	1.19041	0.000201121
HORVU.MOREX.r3.2HG0113030	Dihydroflavonol 4-reductase/flavanone protein	NA	NA	NA	NA
HORVU.MOREX.r3.2HG0113020	Pollen Ole e 1 allergen and extensin family protein, putative	-0.521875	0.338449	1.39557	0.000259749
HORVU.MOREX.r3.2HG0113040	ABC transporter G family member	NA	NA	NA	NA
HORVU.MOREX.r3.2HG0113120	Pentatricopeptide repeat-containing protein	-0.278421	0.920603	-1.02239	0.527397
HORVU.MOREX.r3.2HG0113130	F-box family protein	-1.25468	0.416784	-3.37791	0.0031751
HORVU.MOREX.r3.2HG0113170	UPF0235 protein	0.567178	0.196893	0.518642	0.155186
HORVU.MOREX.r3.2HG0113210	NBS-LRR-like resistance protein	5.91786	0.1897	0.765557	0.876295
HORVU.MOREX.r3.2HG0113200	Disease resistance protein (TIR-NBS-LRR class)	-0.942036	0.336434	0.0069738	0.995454
HORVU.MOREX.r3.2HG0113190	UDP-glucuronate decarboxylase	-0.675047	0.300997	-1.9792	3.30428e-05
HORVU.MOREX.r3.2HG0113180	DNA-directed RNA polymerases I, II, and III subunit rpabc3	0.358455	0.402076	0.490206	0.142626
HORVU.MOREX.r3.2HG0113270	Hypoxia-responsive family protein-like	2.4207	0.00819289	3.25149	3.33572e-05
HORVU.MOREX.r3.2HG0113330	Ultraviolet-B-repressible protein	2.39696	0.00276314	4.6304	3.85684e-14
HORVU.MOREX.r3.2HG0113350	F-box family protein	0.0276485	NA	-3.21384	NA
HORVU.MOREX.r3.2HG0113310	Kelch repeat-containing protein	-0.512342	0.587615	0.57472	0.38541
HORVU.MOREX.r3.2HG0113290	UDP-4-amino-4-deoxy-L-arabinose--oxoglutarate aminotransferase	-2.22212	0.0826336	0.279731	0.809715
HORVU.MOREX.r3.2HG0113380	splicing factor-like protein	1.06973	0.0143473	0.973835	0.00975888
HORVU.MOREX.r3.2HG0113390	Universal stress protein	3.04178	0.0399456	6.45602	5.77635e-08
HORVU.MOREX.r3.2HG0113410	Protein AIG1	0.829804	0.0679269	0.857149	0.0263069
HORVU.MOREX.r3.2HG0113490	Universal stress protein	1.40903	0.00625782	0.625976	0.218767
HORVU.MOREX.r3.2HG0113500	Universal stress protein	2.54259	0.00164147	4.43933	8.26485e-11
HORVU.MOREX.r3.2HG0113520	Universal stress protein	1.2857	0.0627528	2.15693	3.2581e-05
HORVU.MOREX.r3.2HG0113530	THUMP domain-containing protein 1 like	0.544377	0.23942	0.304913	0.46242
HORVU.MOREX.r3.2HG0113540	E3 ubiquitin-protein ligase	1.25564	0.0369407	2.88277	3.09784e-10
HORVU.MOREX.r3.2HG0113550	Ubiquitin-like-specific protease ESD4	-1.35284	0.653728	-2.32329	0.291426
HORVU.MOREX.r3.2HG0113570	F-actin capping protein alpha subunit	0.321086	0.578098	0.0607928	0.911649
HORVU.MOREX.r3.2HG0113610	UDP-glycosyltransferase	4.24519	NA	6.43983	NA
HORVU.MOREX.r3.2HG0113590	Zinc finger CCCH domain protein, putative	-0.0212029	0.983229	-0.113082	0.852737
HORVU.MOREX.r3.2HG0113680	Iron-sulfur cluster assembly protein	-0.552881	0.772951	-1.23766	0.61236
HORVU.MOREX.r3.2HG0113650	LURP-one-like protein	1.82721	0.000544907	4.48803	6.498e-25
HORVU.MOREX.r3.2HG0113660	ATP-dependent zinc metalloprotease FtsH	1.01436	0.00882686	1.71023	8.99688e-08
HORVU.MOREX.r3.2HG0113700	Rubber elongation factor family protein	0.928889	0.0243599	1.52405	5.06698e-06
HORVU.MOREX.r3.2HG0113710	Protein arginine methyltransferase	0.155274	0.723183	-0.283194	0.369269
HORVU.MOREX.r3.2HG0113730	60S ribosome subunit biogenesis protein NIP7 homolog	0.345952	0.524224	0.11238	0.822471
HORVU.MOREX.r3.2HG0113820	Flowering-promoting factor 1-like protein 1	1.29777	0.564886	-0.128571	0.951753
HORVU.MOREX.r3.2HG0113860	Uveal autoantigen with coiled-coil domains and ankyrin repeats isoform 2	-1.56839	0.292472	-2.09257	0.0661051
HORVU.MOREX.r3.2HG0113870	Pentatricopeptide repeat-containing protein	-0.295049	0.722959	0.380244	0.53638
HORVU.MOREX.r3.2HG0113880	Heavy metal transport/detoxification superfamily protein, putative	-0.273147	0.782414	0.825049	0.208421
HORVU.MOREX.r3.2HG0113910	plant U-box 9	0	NA	-0.322858	NA
HORVU.MOREX.r3.2HG0113890	GH3 family protein	-2.09812	0.393017	-1.19862	0.534358
HORVU.MOREX.r3.2HG0113950	Multidrug resistance protein MdtB	3.56469	0.175163	1.18505	0.50055
HORVU.MOREX.r3.2HG0113960	UDP-glycosyltransferase	-4.93506	0.197188	0.445237	0.913885
HORVU.MOREX.r3.2HG0113980	Calcium-dependent lipid-binding (CaLB domain) family protein	-1.24856	0.256747	0.950324	0.316214
HORVU.MOREX.r3.2HG0113990	Calcium-dependent lipid-binding (CaLB domain) family protein	-1.44197	0.00376224	0.736177	0.108004
HORVU.MOREX.r3.2HG0114020	Calcium-dependent lipid-binding (CaLB domain) family protein	-1.41507	0.17962	-1.92687	0.0212401
HORVU.MOREX.r3.2HG0114060	Calcium-dependent lipid-binding (CaLB domain) family protein	1.34539	0.756855	-2.12262	0.420852
HORVU.MOREX.r3.2HG0114070	Aspartic proteinase nepenthesin	0	NA	1.7154	NA
HORVU.MOREX.r3.2HG0114130	Cation calcium exchanger	-0.501692	NA	-1.28999	0.616961
HORVU.MOREX.r3.2HG0114150	Two-component response regulator	1.32054	0.00946909	3.51051	2.92073e-18
HORVU.MOREX.r3.2HG0114200	Pentatricopeptide repeat-containing protein	-1.84943	0.163439	-0.468642	0.661853
HORVU.MOREX.r3.2HG0114210	MORC family CW-type zinc finger protein 4	0.127425	0.847414	0.458431	0.289123
HORVU.MOREX.r3.2HG0114240	Potassium transporter	0.508736	0.245746	-0.202018	0.639116
HORVU.MOREX.r3.2HG0114260	Ethylene-responsive transcription factor	-2.81728	NA	-2.52368	NA
HORVU.MOREX.r3.2HG0114250	E3 ubiquitin-protein ligase	0.526015	0.116173	0.689472	0.00832893
HORVU.MOREX.r3.2HG0114270	Calcium-dependent lipid-binding (CaLB domain) family protein	-0.202251	0.951752	-2.03841	0.282101
HORVU.MOREX.r3.2HG0114280	GTPase obg	0.0852707	0.964686	-0.46199	0.716637
HORVU.MOREX.r3.2HG0114290	Xylose isomerase	0.0178315	0.985936	0.282142	0.607529
HORVU.MOREX.r3.2HG0114330	Ankyrin repeat protein-like	0.296245	0.897227	1.05814	0.484262
HORVU.MOREX.r3.2HG0114320	DNA polymerase	-0.51037	0.293409	0.3128	0.463576
HORVU.MOREX.r3.2HG0114510	Receptor kinase	-1.51169	0.57025	-1.09506	0.555604
HORVU.MOREX.r3.2HG0114380	Metalloproteinase inhibitor 1	1.88946	NA	0	NA
HORVU.MOREX.r3.2HG0114370	Kinase family protein	-0.103381	0.903079	-0.0289457	0.965678
HORVU.MOREX.r3.2HG0114390	Lipase	-1.22163	0.149092	-0.719376	0.238304
HORVU.MOREX.r3.2HG0114520	GDSL esterase/lipase	-1.4833	0.0422188	-2.22295	0.000184419
HORVU.MOREX.r3.2HG0114570	Adenylyl cyclase	-4.28528	NA	-1.61657	NA
HORVU.MOREX.r3.2HG0114700	F-box family protein	1.60816	0.558857	0.769438	0.700515
HORVU.MOREX.r3.2HG0114680	Signal recognition particle 54 kDa protein	0.0674201	0.917767	0.0151027	0.977542
HORVU.MOREX.r3.2HG0114790	Arabinogalactan peptide-like protein	NA	NA	NA	NA
HORVU.MOREX.r3.2HG0114830	Serine/threonine-protein kinase	-0.786801	NA	1.26207	NA
HORVU.MOREX.r3.2HG0114710	Signal recognition particle 54 kDa protein	-0.528466	0.354425	0.415786	0.377658
HORVU.MOREX.r3.2HG0114720	Signal recognition particle 54 kDa protein	-0.73508	0.451267	-0.655984	0.411452
HORVU.MOREX.r3.2HG0114880	F-box family protein	-1.11453	0.564792	0.51784	0.714867
HORVU.MOREX.r3.2HG0114920	Kinase family protein	-0.149372	0.740347	0.31802	0.311966
HORVU.MOREX.r3.2HG0114950	Pectinesterase	-2.22178	NA	0.945645	0.796816
HORVU.MOREX.r3.2HG0114930	Nucleolar protein	0.194888	0.714547	-0.628232	0.0759459
HORVU.MOREX.r3.2HG0114970	Embryogenesis transmembrane protein-like	0.314897	0.865651	-2.18887	0.0379473
HORVU.MOREX.r3.2HG0114980	S-adenosylmethionine-dependent methyltransferase, putative	0.337402	0.470655	0.790427	0.0129373
HORVU.MOREX.r3.2HG0115000	CONSTANS-like zinc finger protein	-1.60953	NA	-3.3587	NA
HORVU.MOREX.r3.2HG0115130	Myb/SANT-like DNA-binding domain protein	-2.93754	0.107345	-0.47771	0.769377
HORVU.MOREX.r3.2HG0115140	Concanavalin A-like lectin protein kinase family protein	0	NA	-2.31781	NA
HORVU.MOREX.r3.2HG0115180	transmembrane protein, putative (DUF247)	-2.86563	NA	2.42446	0.120671
HORVU.MOREX.r3.2HG0115210	Basic helix-loop-helix transcription factor	NA	NA	NA	NA
HORVU.MOREX.r3.2HG0115170	Alcohol dehydrogenase	2.84491	0.000278543	3.07337	8.38548e-06
HORVU.MOREX.r3.2HG0115230	Beta-amylase	0	NA	-1.60518	NA
HORVU.MOREX.r3.2HG0115240	Tubby-like F-box protein	0.668419	0.136621	1.49689	3.89776e-06
HORVU.MOREX.r3.2HG0115250	Sodium/hydrogen exchanger	0.174645	0.82549	0.332154	0.549104
HORVU.MOREX.r3.2HG0115290	Kinase interacting (KIP1-like) family protein	-1.29489	0.208447	-2.18509	0.00657601
HORVU.MOREX.r3.2HG0115310	NADH dehydrogenase subunit 5	-1.81763	NA	1.59565	NA
HORVU.MOREX.r3.2HG0115340	Short-chain dehydrogenase/reductase	-1.03348	0.659878	-3.59775	0.0252529
HORVU.MOREX.r3.2HG0115350	Dirigent protein	-1.61294	NA	-3.68223	NA
HORVU.MOREX.r3.2HG0115300	Superoxide dismutase [Cu-Zn]	0.554272	0.414825	0.0441267	0.951782
HORVU.MOREX.r3.2HG0115380	Short-chain dehydrogenase/reductase	-0.0959581	0.939946	-0.306737	0.708406
HORVU.MOREX.r3.2HG0115410	Short-chain dehydrogenase/reductase family protein	-0.345946	0.91388	-3.47413	0.0605695
HORVU.MOREX.r3.2HG0115460	Endo-1,4-beta-xylanase, putative, expressed	0.0381839	0.931771	-0.0573523	0.858609
HORVU.MOREX.r3.2HG0115490	Short-chain dehydrogenase/reductase	NA	NA	NA	NA
HORVU.MOREX.r3.2HG0115480	Tesmin/TSO1-like CXC domain protein	-1.48565	0.000797241	-1.44482	1.77792e-05
HORVU.MOREX.r3.2HG0115520	Splicing factor U2AF, large subunit	0	NA	-4.11757	NA
HORVU.MOREX.r3.2HG0115570	6-methylsalicylic acid synthase	-1.62098	NA	2.71739	NA
HORVU.MOREX.r3.2HG0115600	Short-chain dehydrogenase/reductase	-0.371349	0.830474	-2.42067	0.021366
HORVU.MOREX.r3.2HG0115610	Short-chain dehydrogenase/reductase	-0.404578	0.828548	-1.00775	0.409932
HORVU.MOREX.r3.2HG0115620	Short-chain dehydrogenase/reductase	0.174519	0.965372	-0.875927	0.739677
HORVU.MOREX.r3.2HG0115650	Short-chain dehydrogenase/reductase	0.213894	0.836393	-1.4674	0.0150406
HORVU.MOREX.r3.2HG0115710	FAD-binding Berberine family protein, putative	1.38293	0.331541	-2.11107	0.0266187
HORVU.MOREX.r3.2HG0115730	Collagen, type IV, alpha 5	-0.142748	0.852431	-1.59698	0.000194594
HORVU.MOREX.r3.2HG0115780	FAD-binding Berberine family protein, putative	-0.628181	0.460035	-3.05807	1.32797e-07
HORVU.MOREX.r3.2HG0115800	Kinesin-like protein	0	NA	0.698526	NA
HORVU.MOREX.r3.2HG0115850	Mannose-binding lectin superfamily protein	1.0023	0.158014	-0.469242	0.49131
HORVU.MOREX.r3.2HG0115940	Tyrosine-specific transport protein, putative	-0.855032	NA	-0.41088	0.864059
HORVU.MOREX.r3.2HG0115950	Pentatricopeptide repeat-containing protein	-0.449224	0.761717	-0.418729	0.710167
HORVU.MOREX.r3.2HG0115930	4-alpha-glucanotransferase	0.136127	0.90783	-1.79974	0.00458862
HORVU.MOREX.r3.2HG0116000	Membrane-associated zinc metalloprotease family protein, expressed	1.96795	0.114038	3.50017	0.000188646
HORVU.MOREX.r3.2HG0116050	RNA binding	-1.06206	0.631618	0.567904	0.73622
HORVU.MOREX.r3.2HG0115970	NAD(P)H dehydrogenase (Quinone)	-0.893178	0.26728	-1.89587	0.00185134
HORVU.MOREX.r3.2HG0116060	Pre-rRNA-processing protein ESF2	0.685009	0.0495017	0.650997	0.0251078
HORVU.MOREX.r3.2HG0116070	Homeobox protein	0.022903	0.973491	-0.303654	0.460617
HORVU.MOREX.r3.2HG0116110	Sulfite reductase [NADPH] hemoprotein beta-component	1.12707	0.171219	1.22062	0.0472675
HORVU.MOREX.r3.2HG0116220	Pentatricopeptide repeat-containing protein	-0.834819	0.158803	0.119654	0.848234
HORVU.MOREX.r3.2HG0116230	Nucleolar family protein	0.673096	0.790704	0.879762	0.633232
HORVU.MOREX.r3.2HG0116260	Nucleolar family protein	-0.95137	NA	-0.883926	0.754619
HORVU.MOREX.r3.2HG0116210	Elongation factor 1-beta	0.69955	0.104766	0.256233	0.56121
HORVU.MOREX.r3.2HG0116310	Metallo-beta-lactamase-like	-2.55531	0.100082	0.574077	0.679825
HORVU.MOREX.r3.2HG0116280	Nucleolar family protein	-0.00585151	0.996009	-0.968671	0.00972719
HORVU.MOREX.r3.2HG0116320	threonine-tRNA ligase 2	0.47646	0.388851	0.818678	0.0434771
HORVU.MOREX.r3.2HG0116360	Cysteine proteinase inhibitor	2.88864	2.11163e-06	2.97199	3.98199e-08
HORVU.MOREX.r3.2HG0116380	WD40 repeat-like protein	1.72177	2.71602e-06	1.96368	1.34055e-09
HORVU.MOREX.r3.2HG0116390	RING finger protein	-0.00414046	0.997863	0.0669961	0.894985
HORVU.MOREX.r3.2HG0116410	Nucleosome-remodeling factor subunit	-0.298362	0.706107	-0.0946244	0.895395
HORVU.MOREX.r3.2HG0116450	Phospho-N-acetylmuramoyl-pentapeptide-transferase	-1.04672	0.0271833	-0.454358	0.296441
HORVU.MOREX.r3.2HG0116500	Adenosine deaminase-like protein	-4.9289	0.0396906	-0.547293	0.789433
HORVU.MOREX.r3.2HG0116520	Pseudouridine synthase family protein	0.370257	0.474921	0.860664	0.0114539
HORVU.MOREX.r3.2HG0116530	Glycosyltransferase	-0.811258	0.604787	0.0912815	0.949765
HORVU.MOREX.r3.2HG0116610	Sialyltransferase-like protein 2	0.202873	0.740717	0.49088	0.22454
HORVU.MOREX.r3.2HG0116420	Early response to dehydration 15-like protein	0.483236	0.280105	1.11956	0.000794968
HORVU.MOREX.r3.2HG0116440	Ubiquitin carboxyl-terminal hydrolase	-0.095431	0.845816	-0.359323	0.24949
HORVU.MOREX.r3.2HG0116730	ABC transporter, putative	-1.26054	0.683862	-7.05579	0.00245595
HORVU.MOREX.r3.2HG0116700	Chromodomain helicase DNA-binding protein, putative	-0.278792	0.668432	0.00538678	0.99378
HORVU.MOREX.r3.2HG0116760	ATP-dependent RNA helicase DDX47	0.864077	0.0649022	0.0615531	0.912793
HORVU.MOREX.r3.2HG0116790	E3 ubiquitin-protein ligase	-0.626913	0.289361	-0.254723	0.644213
HORVU.MOREX.r3.2HG0116800	F-box protein	0.449324	0.320103	1.29562	3.3509e-05
HORVU.MOREX.r3.2HG0116810	Auxin-induced in root cultures protein 12	-1.51358	0.0428209	-3.05591	1.08528e-07
HORVU.MOREX.r3.2HG0116820	NBS-LRR disease resistance protein	-1.02639	0.322603	-0.922506	0.287255
HORVU.MOREX.r3.2HG0116840	NAD(P)-binding Rossmann-fold superfamily protein	0.542075	NA	-2.31165	0.415162
HORVU.MOREX.r3.2HG0116830	Myb domain protein 30	1.37231	0.463979	-2.36595	0.133157
HORVU.MOREX.r3.2HG0116850	Annexin	-0.505386	0.688743	-0.884854	0.337671
HORVU.MOREX.r3.2HG0116870	Condensin complex subunit 1	-0.644696	0.520136	-0.644775	0.434267
HORVU.MOREX.r3.2HG0116900	Haloacid dehalogenase-like hydrolase domain-containing protein 3	1.61086	0.0160021	1.92888	0.000560083
HORVU.MOREX.r3.2HG0116910	DUF4228 domain protein	-2.39071	0.229792	-1.14548	0.478286
HORVU.MOREX.r3.2HG0116940	Aspartic proteinase nepenthesin-1	2.39259	0.0473365	-1.17687	0.299251
HORVU.MOREX.r3.2HG0116990	Phosphatidylinositol 4-phosphate 5-kinase 4	1.36451	0.0542681	1.47356	0.0111328
HORVU.MOREX.r3.2HG0117010	Ankyrin repeat family protein	0.923645	0.0208716	0.482815	0.194513
HORVU.MOREX.r3.2HG0117040	Zinc finger A20 and AN1 domain stress-associated protein	1.42562	0.642788	-1.4696	0.526932
HORVU.MOREX.r3.2HG0117030	Glutamate synthase, putative	0.280868	0.562519	0.680071	0.0483252
HORVU.MOREX.r3.2HG0117080	CASP-like protein	0.0620078	0.959145	-2.00773	0.000673424
HORVU.MOREX.r3.2HG0117090	Rho GTPase-activating protein	0.212101	0.585184	1.05663	2.21828e-05
HORVU.MOREX.r3.2HG0117100	NHL repeat-containing protein	0.257339	0.503996	0.289969	0.335041
HORVU.MOREX.r3.2HG0117150	Pentatricopeptide repeat-containing protein	-0.61052	0.512054	-0.285228	0.718852
HORVU.MOREX.r3.2HG0117160	Receptor-like kinase	-2.10474	0.00965368	-1.91795	0.00635631
HORVU.MOREX.r3.2HG0117250	Thioredoxin reductase	-0.234396	0.809063	-0.955117	0.106899
HORVU.MOREX.r3.2HG0117270	DNA glycosylase	0.698481	0.456213	0.120494	0.896002
HORVU.MOREX.r3.2HG0117200	Transmembrane protein, putative	0.328916	0.750214	-0.0138148	0.989118
HORVU.MOREX.r3.2HG0117210	Phospholipase A2 family protein	-0.445528	NA	1.80457	0.476362
HORVU.MOREX.r3.2HG0117280	TRAF type zinc finger domain containing 1	-0.648717	0.56705	0.25598	0.784551
HORVU.MOREX.r3.2HG0117340	Glycosyltransferase	-0.070892	0.906308	1.05616	0.000661254
HORVU.MOREX.r3.2HG0117410	Lactoylglutathione lyase	0	NA	1.60556	0.445264
HORVU.MOREX.r3.2HG0117490	Carboxypeptidase	-1.28938	0.12712	-1.3442	0.0606673
HORVU.MOREX.r3.2HG0117400	transducin family protein / WD-40 repeat family protein	0.119702	0.718082	-0.0950493	0.731633
HORVU.MOREX.r3.2HG0117590	F-box domain containing protein-like	NA	NA	NA	NA
HORVU.MOREX.r3.2HG0117530	Carboxypeptidase	-0.447761	0.688522	-0.12409	0.905324
HORVU.MOREX.r3.2HG0117540	Methyltransferase-like protein	0.669352	0.0710283	1.67421	1.89829e-09
HORVU.MOREX.r3.2HG0117650	Imidazole glycerol phosphate synthase subunit HisF	-1.99005	NA	-1.21703	NA
HORVU.MOREX.r3.2HG0117660	Beta-glucosidase	-1.55937	NA	-1.80779	NA
HORVU.MOREX.r3.2HG0117640	transmembrane protein, putative (DUF288)	-0.81097	0.0501547	-1.16374	0.000294807
HORVU.MOREX.r3.2HG0117630	Magnesium-chelatase subunit H	-0.182732	0.86591	0.648455	0.339179
HORVU.MOREX.r3.2HG0117740	Glycerol-3-phosphate acyltransferase 3, putative	-0.109863	0.932535	-2.50338	0.000136697
HORVU.MOREX.r3.2HG0117790	Choline transporter-like protein	-0.339304	0.688755	-0.430554	0.480091
HORVU.MOREX.r3.2HG0117830	Protein trichome birefringence	0	NA	-2.51683	NA
HORVU.MOREX.r3.2HG0117810	Evolutionarily conserved C-terminal region 2	-0.0146126	0.986081	0.82391	0.0290656
HORVU.MOREX.r3.2HG0117850	TVP38/TMEM64 family membrane protein	0.558882	0.296864	0.411828	0.381319
HORVU.MOREX.r3.2HG0117860	GDSL esterase/lipase	-0.765695	0.700974	1.50346	0.279613
HORVU.MOREX.r3.2HG0117920	Pectinesterase	NA	NA	NA	NA
HORVU.MOREX.r3.2HG0117880	GDSL esterase/lipase	-1.05557	0.179918	0.187147	0.829689
HORVU.MOREX.r3.2HG0117970	Hepatoma-derived growth factor-related protein 2	-0.0547769	0.935494	0.489675	0.210936
HORVU.MOREX.r3.2HG0117980	Transmembrane protein 115	-0.134492	0.768447	-0.615288	0.0299363
HORVU.MOREX.r3.2HG0118030	Terpene synthase	NA	NA	NA	NA
HORVU.MOREX.r3.2HG0118000	BTB-POZ and MATH domain protein	0.80487	0.0237942	0.978797	0.00104833
HORVU.MOREX.r3.2HG0118060	Lipase	-0.191959	0.814661	0.176783	0.775579
HORVU.MOREX.r3.2HG0118190	N-methyl-L-tryptophan oxidase	-2.85339	NA	0.454842	0.872226
HORVU.MOREX.r3.2HG0118230	Chaperone dnaJ-like protein	-0.558069	0.383903	-1.55254	0.000628426
HORVU.MOREX.r3.2HG0118320	Mitochondrial transcription termination factor-like	0.805472	NA	-0.334286	NA
HORVU.MOREX.r3.2HG0118350	RNA-binding protein	0	NA	-1.53442	NA
HORVU.MOREX.r3.2HG0118360	ARM repeat superfamily protein	NA	NA	NA	NA
HORVU.MOREX.r3.2HG0118490	ARM repeat superfamily protein	0	NA	-3.41822	NA
HORVU.MOREX.r3.2HG0118530	ATP-dependent RNA helicase	0.426153	0.44735	0.175064	0.738269
HORVU.MOREX.r3.2HG0118540	E3 Ubiquitin ligase family protein	0.622504	0.0838219	1.56141	8.01679e-09
HORVU.MOREX.r3.2HG0118550	Myb/SANT-like DNA-binding domain protein	-0.383986	0.67917	0.805744	0.190889
HORVU.MOREX.r3.2HG0118560	cytochrome-c oxidase/ electron carrier	1.04049	0.0531707	-0.12343	0.847629
HORVU.MOREX.r3.2HG0118620	Glycosyltransferase	-2.51484	0.0974581	-0.612659	0.641362
HORVU.MOREX.r3.2HG0118580	Glycosyltransferase	0.222926	0.844234	-1.04416	0.126724
HORVU.MOREX.r3.2HG0118640	SKP1-like 13	1.89796	0.22553	1.31709	0.32342
HORVU.MOREX.r3.2HG0118650	SKP1-like 13	-2.70612	NA	-1.39233	NA
HORVU.MOREX.r3.2HG0118660	SKP1-like 13	-3.10162	0.108485	-0.848488	0.565654
HORVU.MOREX.r3.2HG0118670	SKP1-like 13	-0.469741	0.817055	-0.44506	0.769863
HORVU.MOREX.r3.2HG0118630	RNA ligase isoform 1	0.655606	0.123038	0.0791464	0.870045
HORVU.MOREX.r3.2HG0118700	Protein DETOXIFICATION	1.19344	NA	-2.75165	NA
HORVU.MOREX.r3.2HG0118770	Calcium-binding protein 39	0.613982	0.339896	-0.0202427	0.977559
HORVU.MOREX.r3.2HG0118740	Hexosyltransferase	0.258705	0.846456	-3.52966	1.11211e-06
HORVU.MOREX.r3.2HG0118800	Mitochondrial inner membrane translocase subunit Tim44	0.947152	0.0923853	-0.127425	0.843895
HORVU.MOREX.r3.2HG0118960	SKP1-like 13	-0.559148	NA	0.113289	NA
HORVU.MOREX.r3.2HG0118970	SKP1-like 13	-0.956642	0.693105	-0.877118	0.637359
HORVU.MOREX.r3.2HG0118980	SKP1-like 13	0.378211	NA	-1.03609	0.649213
HORVU.MOREX.r3.2HG0118810	BSD domain-containing protein 1	-0.10546	0.809063	-0.176223	0.570827
HORVU.MOREX.r3.2HG0119030	Protein phosphatase 2c, putative	-0.41081	0.609189	-0.856916	0.0963239
HORVU.MOREX.r3.2HG0119040	SAC3/GANP/Nin1/mts3/eIF-3 p25 family	-0.289053	0.522409	0.227382	0.547275
HORVU.MOREX.r3.2HG0119060	zinc transporter-like protein	-0.195162	0.718328	-0.0397993	0.931608
HORVU.MOREX.r3.2HG0119080	Endonuclease/exonuclease/phosphatase family protein	-1.24227	0.000602513	-1.63152	1.65223e-08
HORVU.MOREX.r3.2HG0119090	transmembrane protein, putative (DUF679)	0.724833	0.275255	2.00065	2.71482e-05
HORVU.MOREX.r3.2HG0119100	Transcription-associated protein 1	-0.60492	0.294397	0.241468	0.669459
HORVU.MOREX.r3.2HG0119120	Glycoprotein membrane GPI-anchored	-0.0649648	0.925886	-2.09322	1.86367e-09
HORVU.MOREX.r3.2HG0119160	Pre-mRNA-splicing factor SYF1	0.465713	0.103646	0.848003	0.00010468
HORVU.MOREX.r3.2HG0119170	Sulfotransferase	-0.652419	0.133183	-0.965934	0.00433876
HORVU.MOREX.r3.2HG0119180	Ubiquitin-like protein	0.450371	0.478847	1.3015	0.00140204
HORVU.MOREX.r3.2HG0119190	BZIP transcription factor	-0.0764814	0.895933	0.00219931	0.997229
HORVU.MOREX.r3.2HG0119210	Multifunctional-autoprocessing repeats-in-toxin	1.40372	0.653921	-0.477546	0.857315
HORVU.MOREX.r3.2HG0119200	ATP synthase mitochondrial F1 complex assembly factor 2	0.470873	0.247221	-0.392695	0.261332
HORVU.MOREX.r3.2HG0119230	Transposase	NA	NA	NA	NA
HORVU.MOREX.r3.2HG0119270	Gibberellin receptor GID1A	-0.347121	0.928474	-3.24012	0.123875
HORVU.MOREX.r3.2HG0119280	Gibberellin receptor GID1a	0	NA	-3.4259	NA
HORVU.MOREX.r3.2HG0119220	Gibberellin receptor GID1a	-0.683629	0.374627	-1.56268	0.00436659
HORVU.MOREX.r3.2HG0119310	Zinc transporter	-1.24821	0.410653	-2.06119	0.0714146
HORVU.MOREX.r3.2HG0119330	Na(+)-translocating NADH-quinone reductase subunit A	-0.87359	0.415978	-1.73225	0.0211183
HORVU.MOREX.r3.2HG0119360	Gibberellin receptor GID1A	-0.269418	NA	-5.31296	0.02787
HORVU.MOREX.r3.2HG0119460	B3 domain-containing protein	2.11497	0.177255	0.899164	0.539401
HORVU.MOREX.r3.2HG0119500	2,3,4,5-tetrahydropyridine-2,6-dicarboxylate N-acetyltransferase	0.498901	0.0632531	-0.631607	0.00445948
HORVU.MOREX.r3.2HG0119510	Glutathione S-transferase	-1.07828	0.367855	-2.15228	0.0108872
HORVU.MOREX.r3.2HG0119520	C2 domain-containing protein	0.257265	0.641502	-0.506606	0.202206
HORVU.MOREX.r3.2HG0119530	Stomatal closure-related actin-binding protein 1	-1.44107	0.113142	-2.60209	0.000341084
HORVU.MOREX.r3.2HG0119560	Cold shock protein	-0.510317	0.775057	-2.37674	0.0283283
HORVU.MOREX.r3.2HG0119580	Cold shock protein	-5.54628	0.00244479	-4.35114	3.95117e-05
HORVU.MOREX.r3.2HG0119590	Cold shock protein	0.41761	0.621401	-2.87696	6.40537e-08
HORVU.MOREX.r3.2HG0119620	C-repeat binding factor 3-like protein	1.67857	0.257026	0.234655	0.886242
HORVU.MOREX.r3.2HG0119600	Transcription elongation factor-related family protein	1.20169	0.00544444	1.29225	0.000512001
HORVU.MOREX.r3.2HG0119630	Peroxidase	-1.59816	0.284176	-3.53401	0.00160014
HORVU.MOREX.r3.2HG0119700	Cysteine-rich receptor-kinase-like protein	NA	NA	NA	NA
HORVU.MOREX.r3.2HG0119650	Peroxidase	-1.17853	0.546692	-4.62459	0.0013516
HORVU.MOREX.r3.2HG0119710	DNA/RNA helicase protein	-0.493302	0.756447	-0.877572	0.455072
HORVU.MOREX.r3.2HG0119720	Pentatricopeptide repeat-containing protein	-0.595354	0.763572	-0.100511	0.952331
HORVU.MOREX.r3.2HG0119730	Trafficking protein particle complex subunit 3	0.0974988	0.881903	-0.691576	0.0658071
HORVU.MOREX.r3.2HG0119750	ATP-dependent RNA helicase DeaD	NA	NA	NA	NA
HORVU.MOREX.r3.2HG0119760	GDSL esterase/lipase	0.441181	0.711163	0.265664	0.782101
HORVU.MOREX.r3.2HG0119770	GDSL esterase/lipase	0.412672	0.834478	-3.59939	0.00232039
HORVU.MOREX.r3.2HG0119800	GDSL esterase/lipase	-2.96606	0.16881	-0.16621	0.942466
HORVU.MOREX.r3.2HG0119840	Plastid-lipid associated protein PAP / fibrillin family protein	3.33407	0.282558	-7.4131	0.00290037
HORVU.MOREX.r3.2HG0119820	S2 self-incompatibility locus-linked pollen 3.2 protein	0.774416	0.148679	1.04674	0.0166188
HORVU.MOREX.r3.2HG0119830	4-coumarate-CoA ligase	-0.434969	0.760318	-3.80713	6.83224e-06
HORVU.MOREX.r3.2HG0119860	10 kDa chaperonin	0.572155	0.314672	-0.776265	0.0873594
HORVU.MOREX.r3.2HG0119870	Methyltransferase family protein, putative	0.881085	0.116608	0.49736	0.321222
HORVU.MOREX.r3.2HG0119920	protein kinase family protein	-1.15437	0.0934781	-0.627348	0.315951
HORVU.MOREX.r3.2HG0119960	calcium ion-binding protein	0.450179	0.544382	-0.478971	0.413096
HORVU.MOREX.r3.2HG0119970	Heat shock transcription factor	-1.20178	0.459985	-1.78865	0.165231
HORVU.MOREX.r3.2HG0120020	Ribulose bisphosphate carboxylase large chain	-0.107057	0.960886	-0.805646	0.541824
HORVU.MOREX.r3.2HG0120030	Xylulose kinase	-0.202392	0.732824	0.911075	0.0145249
HORVU.MOREX.r3.2HG0120120	Carboxyl methyltransferase	0	NA	1.67788	NA
HORVU.MOREX.r3.2HG0120050	NADH dehydrogenase [ubiquinone] 1 alpha subcomplex subunit 6	0.653475	0.245211	-0.401974	0.436353
HORVU.MOREX.r3.2HG0120210	Thymidylate kinase	0.38559	0.497884	0.102496	0.85405
HORVU.MOREX.r3.2HG0120220	Eukaryotic translation initiation factor 6	0.556001	0.173595	0.725833	0.0293504
HORVU.MOREX.r3.2HG0120200	Protein arginine methyltransferase	0.021612	0.981759	-0.534393	0.29095
HORVU.MOREX.r3.2HG0120280	Peroxidase 1	-1.59221	NA	-2.71128	NA
HORVU.MOREX.r3.2HG0120240	Pyrrolidone-carboxylate peptidase	2.33908	3.18977e-08	3.82878	1.26447e-23
HORVU.MOREX.r3.2HG0120320	Peroxidase	-0.566788	0.542621	-2.40412	0.000139385
HORVU.MOREX.r3.2HG0120350	Peroxidase	-0.0470584	0.98298	-2.94737	0.00510656
HORVU.MOREX.r3.2HG0120380	Flavin-containing monooxygenase	0	NA	5.32559	NA
HORVU.MOREX.r3.2HG0120370	Peroxidase	-1.43001	0.607751	-4.19959	0.0420314
HORVU.MOREX.r3.2HG0120360	Peroxidase	-1.31925	0.143696	-2.57844	0.000290964
HORVU.MOREX.r3.2HG0120470	Peroxidase	0	NA	-2.55211	NA
HORVU.MOREX.r3.2HG0120420	Peroxidase	-0.936482	0.464396	-1.69902	0.0588353
HORVU.MOREX.r3.2HG0120490	Peroxidase	-0.360065	0.841096	-3.1464	0.00153374
HORVU.MOREX.r3.2HG0120580	Dihydrofolate reductase	0.491201	0.842819	0.855781	0.579855
HORVU.MOREX.r3.2HG0120650	Peroxidase	-2.05678	0.0127545	-2.6848	7.00796e-05
HORVU.MOREX.r3.2HG0120760	Leucine--tRNA ligase	0.599416	0.230396	0.252286	0.607732
HORVU.MOREX.r3.2HG0120820	Phosphoserine phosphatase	0.716019	0.205802	-0.705403	0.136156
HORVU.MOREX.r3.2HG0120830	Peroxidase	0.0586823	0.988167	0.0276099	0.992313
HORVU.MOREX.r3.2HG0120870	tolB protein-like protein	0.512816	0.29504	0.456815	0.253907
HORVU.MOREX.r3.2HG0120880	Kinesin-like protein	-0.805153	0.382333	-1.02737	0.156568
HORVU.MOREX.r3.2HG0120900	Serine/threonine-protein kinase haspin	-0.527021	0.481168	-1.21912	0.0144453
HORVU.MOREX.r3.2HG0120910	SNARE	0.335808	0.356862	0.66697	0.011516
HORVU.MOREX.r3.2HG0120950	beta-1,3-n-acetylglucosaminyltransferase radical fringe protein, putative (DUF604)	-2.06059	NA	-4.0772	NA
HORVU.MOREX.r3.2HG0121000	Pyruvate dehydrogenase kinase, mitochondrial	-0.717689	0.0517973	0.464121	0.157304
HORVU.MOREX.r3.2HG0121010	Meiosis arrest female protein 1	-0.347969	0.593227	0.89477	0.0333988
HORVU.MOREX.r3.2HG0121120	Chaperone protein DnaJ	-2.14977	0.572907	1.64674	0.520307
HORVU.MOREX.r3.2HG0121110	Meiosis arrest female protein 1	0.0858321	0.892422	-0.00828412	0.98788
HORVU.MOREX.r3.2HG0121130	Pentatricopeptide repeat-containing protein	0.373926	0.679956	0.0070526	0.99378
HORVU.MOREX.r3.2HG0121170	Non-specific serine/threonine protein kinase	0.137553	0.886751	-0.936086	0.0973674
HORVU.MOREX.r3.2HG0121200	Dirigent protein	-0.832418	0.389829	-2.13393	0.00220672
HORVU.MOREX.r3.2HG0121290	DNA/RNA helicase protein	-3.68896	0.391907	-0.123232	0.977542
HORVU.MOREX.r3.2HG0121300	tRNA pseudouridine synthase B	-1.09217	0.0265627	-1.44199	0.00039198
HORVU.MOREX.r3.2HG0121310	DNA-binding storekeeper protein-related transcriptional regulator	-1.0206	0.326522	-1.04764	0.205299
HORVU.MOREX.r3.2HG0121320	tRNA pseudouridine synthase B	-0.749711	0.161187	-1.22565	0.00357388
HORVU.MOREX.r3.2HG0121350	Pentatricopeptide repeat-containing protein	0.364447	0.858648	-4.33869	0.00567907
HORVU.MOREX.r3.2HG0121480	MYB transcription factor	-0.866341	0.27955	-1.10391	0.0677102
HORVU.MOREX.r3.2HG0121520	Pectin acetylesterase	-0.256102	0.51293	-1.40194	2.29227e-08
HORVU.MOREX.r3.2HG0121530	B3 domain-containing protein	-1.82622	0.413358	-2.7843	0.1062
HORVU.MOREX.r3.2HG0121540	Haloacid dehalogenase-like hydrolase family protein	-0.595499	0.39444	-0.123443	0.862275
HORVU.MOREX.r3.2HG0121570	Protein LTV1	-1.14157	0.14651	-0.771954	0.231552
HORVU.MOREX.r3.2HG0121580	Ras family	-1.06743	0.113559	-0.633835	0.266045
HORVU.MOREX.r3.2HG0121590	F-box protein-like	-0.140543	0.871569	0.24482	0.693503
HORVU.MOREX.r3.2HG0121610	F-box protein-like	0.121204	0.790752	0.92195	0.000342655
HORVU.MOREX.r3.2HG0121640	TVP38/TMEM64 family membrane protein	0	NA	2.63696	NA
HORVU.MOREX.r3.2HG0121630	Mitochondrial carrier family protein	0.253241	0.631034	-0.57635	0.100614
HORVU.MOREX.r3.2HG0121680	transmembrane protein, putative (DUF679)	0	NA	0.35214	NA
HORVU.MOREX.r3.2HG0121670	Ribosome-releasing factor 2, mitochondrial	0.43718	0.706107	0.600482	0.501788
HORVU.MOREX.r3.2HG0121700	NADH-ubiquinone oxidoreductase subunit	0.548196	0.317113	-0.572999	0.207546
HORVU.MOREX.r3.2HG0121760	Receptor-like kinase	-1.13196	0.0700513	-2.98251	8.93742e-10
HORVU.MOREX.r3.2HG0121790	F-box family protein	0.822576	0.543784	1.36507	0.161188
HORVU.MOREX.r3.2HG0121820	RING/U-box superfamily protein	-0.101446	0.927957	-0.0204727	0.980945
HORVU.MOREX.r3.2HG0121800	ATP-dependent RNA helicase family protein	0.524393	0.239259	0.795216	0.0172677
HORVU.MOREX.r3.2HG0121830	Calcium ion-binding protein	-0.392124	0.249025	-0.909366	0.00023856
HORVU.MOREX.r3.2HG0121900	ATP-dependent RNA helicase DeaD	-0.351928	0.895069	-1.19556	0.494904
HORVU.MOREX.r3.2HG0121940	Calmodulin-binding family protein, putative, expressed	1.09094	0.172479	-0.938612	0.179197
HORVU.MOREX.r3.2HG0121950	RNA binding protein	0.743937	0.0270843	1.2917	1.44363e-06
HORVU.MOREX.r3.2HG0121960	Glucan endo-1,3-beta-glucosidase 3	-0.15668	0.801992	-0.456747	0.221058
HORVU.MOREX.r3.2HG0121980	DUF1997 family protein	-0.787111	0.251214	0.116083	0.859483
HORVU.MOREX.r3.2HG0122020	BED zinc finger,hAT family dimerization domain	-0.0505017	0.99014	-2.85777	0.121323
HORVU.MOREX.r3.2HG0122010	Protein kinase, putative	0.692363	0.305683	-1.30802	0.0105438
HORVU.MOREX.r3.2HG0122040	Transmembrane emp24 domain-containing protein	0.408048	0.40213	-0.43674	0.272125
HORVU.MOREX.r3.2HG0122060	Chaperone protein DnaJ	0.537836	0.0607341	0.666885	0.00429741
HORVU.MOREX.r3.2HG0122070	Adenylyltransferase and sulfurtransferase uba4	0.420237	0.79575	-2.43375	0.0114743
HORVU.MOREX.r3.2HG0122090	E3 ubiquitin-protein ligase	0	NA	3.31165	NA
HORVU.MOREX.r3.2HG0122080	DUF630 family protein, putative (DUF630 and DUF632)	0.190963	0.706487	0.496128	0.150534
HORVU.MOREX.r3.2HG0122100	RNA binding protein	-0.477367	0.274877	-0.475601	0.169605
HORVU.MOREX.r3.2HG0122110	Exosome complex component	0.638108	0.182757	0.385745	0.363943
HORVU.MOREX.r3.2HG0122120	Calmodulin, putative	-0.6466	0.634724	-1.69464	0.0482316
HORVU.MOREX.r3.2HG0122140	Calcium-binding family protein	-0.31114	0.680035	-1.36013	0.00462082
HORVU.MOREX.r3.2HG0122160	RING/U-box superfamily protein	-1.69168	0.120833	-1.19718	0.285601
HORVU.MOREX.r3.2HG0122170	Transmembrane protein, putative	-0.336448	0.373119	0.776645	0.00312165
HORVU.MOREX.r3.2HG0122190	RING/U-box superfamily protein	3.61954	8.59662e-06	4.51765	2.08938e-11
HORVU.MOREX.r3.2HG0122200	Defective in cullin neddylation protein	0.559679	0.122816	0.0652603	0.874627
HORVU.MOREX.r3.2HG0122210	Cellulose synthase-like protein	-0.342093	0.587407	0.275221	0.603482
HORVU.MOREX.r3.2HG0122400	Myb factor	-1.78846	0.43219	-0.70792	0.719981
HORVU.MOREX.r3.2HG0122420	Origin recognition complex subunit 6	1.44661	0.124461	0.499327	0.593703
HORVU.MOREX.r3.2HG0122360	Ribonuclease	1.2521	0.0627528	-0.474599	0.481008
HORVU.MOREX.r3.2HG0122430	Transcription factor	0.250581	0.745697	0.622816	0.246846
HORVU.MOREX.r3.2HG0122440	Pentatricopeptide repeat-containing protein	-0.266528	0.876623	-1.1717	0.240078
HORVU.MOREX.r3.2HG0122460	UDP-glycosyltransferase	-4.84579	0.0581783	-3.37441	0.073342
HORVU.MOREX.r3.2HG0122470	Lipase/lipooxygenase, PLAT/LH2	-0.261744	0.729933	0.742994	0.124593
HORVU.MOREX.r3.2HG0122480	Glycosyltransferase	-0.100288	0.927957	-1.4103	0.014308
HORVU.MOREX.r3.2HG0122500	GTPase obg	0.438211	0.158277	0.844574	0.000367519
HORVU.MOREX.r3.2HG0122510	Sphingoid base hydroxylase 2	-2.36113	0.00542459	-1.37022	0.0266187
HORVU.MOREX.r3.2HG0122540	Werner Syndrome-like exonuclease	NA	NA	NA	NA
HORVU.MOREX.r3.2HG0122530	Chymotrypsin inhibitor	-0.287	0.924578	-2.1132	0.242733
HORVU.MOREX.r3.2HG0122550	Chymotrypsin inhibitor	-1.45159	0.465855	-2.78454	0.0620542
HORVU.MOREX.r3.2HG0122610	DNA mismatch repair protein MutL	-0.393897	NA	0	NA
HORVU.MOREX.r3.2HG0122600	Chymotrypsin inhibitor	-0.900853	0.727202	-1.86653	0.318516
HORVU.MOREX.r3.2HG0122620	Chymotrypsin inhibitor	-0.784918	0.71513	-1.04634	0.531735
HORVU.MOREX.r3.2HG0122660	Myb-related protein-like	-0.175009	0.818123	-0.319786	0.547873
HORVU.MOREX.r3.2HG0122720	Serine hydroxymethyltransferase	1.02964	0.104039	-0.130252	0.851953
HORVU.MOREX.r3.2HG0122750	Regulator of chromosome condensation (RCC1) family protein	0.0145997	0.996218	1.28875	0.168767
HORVU.MOREX.r3.2HG0122760	Protein FAR1-RELATED SEQUENCE 5	-3.8654	NA	-0.824718	NA
HORVU.MOREX.r3.2HG0122840	4-alpha-glucanotransferase	-0.101789	0.960774	-0.510122	0.697181
HORVU.MOREX.r3.2HG0122880	Phytoene desaturase	0.855707	0.778924	-0.811323	0.752037
HORVU.MOREX.r3.2HG0122890	NADP-dependent alkenal double bond reductase	-0.725461	0.291785	0.783042	0.143589
HORVU.MOREX.r3.2HG0122900	Patatin	NA	NA	NA	NA
HORVU.MOREX.r3.2HG0123020	B3 domain-containing protein	NA	NA	NA	NA
HORVU.MOREX.r3.2HG0123040	Purple acid phosphatase	0.412006	0.715317	-2.43017	0.000380528
HORVU.MOREX.r3.2HG0123050	B3 domain-containing protein	-2.17631	0.0371493	-1.21833	0.166977
HORVU.MOREX.r3.2HG0123060	Histone acetyltransferase	0.497507	0.17733	1.27141	3.89301e-06
HORVU.MOREX.r3.2HG0123090	Pentatricopeptide repeat-containing protein	-0.0118112	0.998142	-0.863623	0.516024
HORVU.MOREX.r3.2HG0123080	Receptor protein kinase, putative	-0.761536	0.147919	-1.39249	0.000699466
HORVU.MOREX.r3.2HG0123220	Apoptotic chromatin condensation inducer in the nucleus	-2.80943	0.507362	-1.15307	0.740784
HORVU.MOREX.r3.2HG0123170	Chaperone protein dnaJ	-0.362492	0.484491	0.669063	0.0622249
HORVU.MOREX.r3.2HG0123180	DNA-directed RNA polymerase II, putative	-0.0648442	0.905415	1.34364	3.08332e-07
HORVU.MOREX.r3.2HG0123280	Heavy-metal-associated domain-containing protein, putative, expressed	-0.58696	0.508372	0.886202	0.188011
HORVU.MOREX.r3.2HG0123270	Mitochondrial import inner membrane translocase subunit TIM44	0.673162	0.121035	-0.00269531	0.99677
HORVU.MOREX.r3.2HG0123380	Trehalose 6-phosphate phosphatase	NA	NA	NA	NA
HORVU.MOREX.r3.2HG0123350	Trehalose 6-phosphate phosphatase	1.09347	0.384734	1.02711	0.32342
HORVU.MOREX.r3.2HG0123420	Origin recognition complex subunit 3	0.419205	0.489161	-0.682317	0.121305
HORVU.MOREX.r3.2HG0123450	Adenylate kinase	-0.0667096	0.92795	-2.03279	2.13745e-08
HORVU.MOREX.r3.2HG0123470	Transducin/WD40 repeat protein	-0.203109	0.79243	-0.51522	0.298162
HORVU.MOREX.r3.2HG0123480	Transcription factor WRKY	-0.230523	0.806152	-2.17193	4.53054e-05
HORVU.MOREX.r3.2HG0123490	Lipid transfer protein	0.292533	0.69865	0.00784634	0.991661
HORVU.MOREX.r3.2HG0123550	mitogen-activated protein kinase kinase kinase 3	0.173788	0.916282	1.40192	0.131824
HORVU.MOREX.r3.2HG0123540	Glycosyltransferase	-0.383779	0.399477	0.849106	0.00767253
HORVU.MOREX.r3.2HG0123590	UPF0098 protein	0.160131	0.920223	1.20756	0.111079
HORVU.MOREX.r3.2HG0123570	Alpha-ketoglutarate-dependent dioxygenase alkB-like protein 2	-1.01243	0.00355156	-1.36239	3.67861e-06
HORVU.MOREX.r3.2HG0123630	Transcription elongation factor SPT4 homolog	0.361379	0.590692	0.350024	0.52408
HORVU.MOREX.r3.2HG0123650	Serine/arginine rich splicing factor, putative	0.76227	0.00223524	1.22559	1.84768e-09
HORVU.MOREX.r3.2HG0123770	Copper-translocating P-type ATPase family protein, expressed	0.380007	0.617894	-0.144964	0.832796
HORVU.MOREX.r3.2HG0123790	Calmodulin-binding transcription activator	0.371131	0.559176	-0.0794526	0.900163
HORVU.MOREX.r3.2HG0123800	Multifunctional methyltransferase subunit TRM112-like protein	0.610262	0.27719	0.895524	0.0424868
HORVU.MOREX.r3.2HG0123810	Signal peptidase subunit-12	0.173406	0.876075	-0.673044	0.338531
HORVU.MOREX.r3.2HG0123840	Calcium-binding endonuclease/exonuclease/phosphatase family	-0.787269	NA	-1.80881	NA
HORVU.MOREX.r3.2HG0123830	Alpha/beta-hydrolase superfamily protein	-0.964843	0.729074	-2.53959	0.192543
HORVU.MOREX.r3.2HG0123850	Pentatricopeptide repeat-containing protein, putative	0.0198546	0.987732	-0.615613	0.33732
HORVU.MOREX.r3.2HG0123880	Phospho-2-dehydro-3-deoxyheptonate aldolase	-0.906727	0.281639	-2.3643	0.000154688
HORVU.MOREX.r3.2HG0123910	Kinase family protein	0.663776	0.135366	-0.670145	0.069438
HORVU.MOREX.r3.2HG0123970	Alcohol dehydrogenase, putative	-0.273629	0.901114	-1.84392	0.159637
HORVU.MOREX.r3.2HG0124050	Late embryogenesis abundant (LEA) hydroxyproline-rich glycoprotein family	1.78601	NA	1.58954	NA
HORVU.MOREX.r3.2HG0124060	ATP-dependent RNA helicase, putative	-0.312446	0.690699	0.370664	0.538008
HORVU.MOREX.r3.2HG0124100	CsAtPR5	-0.911517	NA	-0.685882	NA
HORVU.MOREX.r3.2HG0124070	TNF receptor-associated factor family protein	-0.18688	0.941439	-2.90883	0.0421243
HORVU.MOREX.r3.2HG0124120	Pentatricopeptide repeat-containing protein	-0.25765	0.85429	-0.400302	0.687978
HORVU.MOREX.r3.2HG0124110	GRAM domain protein/ABA-responsive-like protein	-0.0594765	0.955696	-0.503607	0.430737
HORVU.MOREX.r3.2HG0124130	Cyclin family protein	-0.522502	0.400041	-0.153956	0.790279
HORVU.MOREX.r3.2HG0124160	AP-4 complex subunit mu	0.414221	0.277599	-0.322124	0.320719
HORVU.MOREX.r3.2HG0124170	Chaperone protein DnaJ	-0.554967	0.25242	-0.268363	0.545088
HORVU.MOREX.r3.2HG0124240	Purple acid phosphatase	-0.75003	NA	0	NA
HORVU.MOREX.r3.2HG0124380	protein kinase family protein	-0.996116	0.105526	-1.43864	0.00283211
HORVU.MOREX.r3.2HG0124400	Zinc finger CCCH domain-containing protein 62	-0.382092	0.485049	0.470515	0.230482
HORVU.MOREX.r3.2HG0124500	Acyl-CoA-binding protein	NA	NA	NA	NA
HORVU.MOREX.r3.2HG0124450	calmodulin-binding protein (DUF1645)	-0.992632	0.331978	-0.503915	0.594583
HORVU.MOREX.r3.2HG0124520	Calcium binding family protein	4.53911	0.000175319	-1.03339	0.275143
HORVU.MOREX.r3.2HG0124540	Calcium binding family protein	-0.914091	0.0441607	-0.501964	0.235208
HORVU.MOREX.r3.2HG0124550	Protein WEAK CHLOROPLAST MOVEMENT UNDER BLUE LIGHT 1	0.452334	0.349243	1.48438	1.01261e-05
HORVU.MOREX.r3.2HG0124560	Calmodulin-related protein	0.151227	0.711681	0.00657942	0.987053
HORVU.MOREX.r3.2HG0124630	Cold regulated protein 27	0.725286	0.0492058	1.25078	2.88549e-05
HORVU.MOREX.r3.2HG0124640	Ankyrin repeat domain-containing protein	0.311794	0.426991	0.177791	0.60996
HORVU.MOREX.r3.2HG0124660	Dihydropteroate synthase, putative	-0.436814	0.514342	-0.793808	0.103726
HORVU.MOREX.r3.2HG0124680	ankyrin repeat protein	-2.75876	NA	-1.143	NA
HORVU.MOREX.r3.2HG0124670	Receptor-like protein kinase	-0.74811	0.2406	-1.35464	0.00354453
HORVU.MOREX.r3.2HG0124800	Pentatricopeptide repeat-containing protein	3.23502	NA	0	NA
HORVU.MOREX.r3.2HG0124760	RING/U-box superfamily protein	-0.56442	0.414622	0.69416	0.186812
HORVU.MOREX.r3.2HG0124770	Calcium-dependent lipid-binding (CaLB domain) plant phosphoribosyltransferase family protein	-0.21713	0.92507	0.826226	0.543011
HORVU.MOREX.r3.2HG0124810	Aminotransferase	0.792424	0.0519741	0.386355	0.325978
HORVU.MOREX.r3.2HG0124820	F-box protein	-0.259098	0.848764	0.433085	0.664033
HORVU.MOREX.r3.2HG0124850	Dirigent protein	-0.109825	0.922717	-1.53649	0.0112032
HORVU.MOREX.r3.2HG0124870	SH3 domain-containing protein	0.0872297	0.868236	0.593171	0.0334739
HORVU.MOREX.r3.2HG0124890	Sucrose synthase	0.312281	0.849021	0.193434	0.888202
HORVU.MOREX.r3.2HG0124930	DNA-directed RNA polymerase II family protein	0.202884	0.643186	0.100672	0.792072
HORVU.MOREX.r3.2HG0124940	Peroxisomal (S)-2-hydroxy-acid oxidase	-0.964795	0.209928	-0.699441	0.284951
HORVU.MOREX.r3.2HG0124990	3-oxoacyl-[acyl-carrier-protein] synthase	0.516376	0.224501	-0.429454	0.235205
HORVU.MOREX.r3.2HG0125040	RING/U-box superfamily protein	-0.897324	NA	-2.31781	NA
HORVU.MOREX.r3.2HG0125030	Erect panicle 2 protein	-0.578916	0.452312	-0.176737	0.816256
HORVU.MOREX.r3.2HG0125050	Protein FAR1-RELATED SEQUENCE 5	-0.690786	0.118359	-0.211996	0.607749
HORVU.MOREX.r3.2HG0125150	Argonaute protein	NA	NA	NA	NA
HORVU.MOREX.r3.2HG0125280	Non-specific serine/threonine protein kinase	-1.19831	0.180132	-0.245861	0.772364
HORVU.MOREX.r3.2HG0125300	Bromo-adjacent-like (BAH) domain protein	0.33525	0.449734	0.737024	0.0161861
HORVU.MOREX.r3.2HG0125330	RNA-binding protein	-0.0294738	0.969888	0.238931	0.610303
HORVU.MOREX.r3.2HG0125440	Transmembrane protein, putative	-0.452198	0.821583	-0.115747	0.945512
HORVU.MOREX.r3.2HG0125470	Pentatricopeptide repeat-containing protein	1.22731	0.516603	-1.02065	0.531455
HORVU.MOREX.r3.2HG0125430	Jasmonate-zim-domain protein	0.79848	0.155536	0.281546	0.626962
HORVU.MOREX.r3.2HG0125520	Transmembrane protein 87A	-0.35579	0.678961	-0.101541	0.892882
HORVU.MOREX.r3.2HG0125510	SPX domain-containing protein	3.45163	2.65645e-05	5.85675	3.20737e-16
HORVU.MOREX.r3.2HG0125550	Elongation factor 1-beta	0.954584	0.0480494	0.162086	0.770261
HORVU.MOREX.r3.2HG0125640	Proteasome subunit alpha type	2.45994	NA	-0.0233204	0.996411
HORVU.MOREX.r3.2HG0125650	Adipocyte plasma membrane-associated protein	2.59069	0.0195044	-0.416024	0.700046
HORVU.MOREX.r3.2HG0125630	Inter-alpha-trypsin inhibitor heavy chain-like protein	0.712395	0.101532	-0.229593	0.594913
HORVU.MOREX.r3.2HG0125760	Protein FAR1-RELATED SEQUENCE 5	0.758765	0.220101	1.15218	0.00539646
HORVU.MOREX.r3.2HG0125660	DUF1677 family protein (DUF1677)	1.40436	0.00593617	0.714159	0.147126
HORVU.MOREX.r3.2HG0125840	Kinase family protein	0.120284	0.912854	0.185443	0.821072
HORVU.MOREX.r3.2HG0125860	Exportin-T	-0.507868	0.295921	-0.0497186	0.922469
HORVU.MOREX.r3.2HG0125880	Rela/spot homolog 3 family protein	-0.0966785	0.928227	1.69011	0.0015537
HORVU.MOREX.r3.2HG0125920	Alpha/beta-hydrolase superfamily protein	-0.625736	0.666975	-1.11273	0.270634
HORVU.MOREX.r3.2HG0125930	DNA-directed RNA polymerase III subunit	-4.67712	0.105009	-1.46225	0.543819
HORVU.MOREX.r3.2HG0125940	Methyltransferase-like protein	0.401108	0.618572	-0.376509	0.556616
HORVU.MOREX.r3.2HG0126000	Stress responsive alpha-beta barrel domain protein	-0.283186	0.801131	-0.580297	0.473282
HORVU.MOREX.r3.2HG0126010	RING/U-box superfamily protein	0.0596443	0.931048	0.0551428	0.915108
HORVU.MOREX.r3.2HG0126020	DNA mismatch repair protein mutS	-1.09053	0.0560856	-0.637927	0.197265
HORVU.MOREX.r3.2HG0126090	PHD finger alfin-like protein	0.492002	0.249599	1.3014	2.61166e-05
HORVU.MOREX.r3.2HG0126160	alpha/beta-Hydrolases superfamily protein	0.268615	0.672791	-0.264189	0.604517
HORVU.MOREX.r3.2HG0126270	DUF2996 family protein	0.534082	0.846533	-2.07825	0.220233
HORVU.MOREX.r3.2HG0126220	Nuclear transcription factor Y subunit	-1.06633	0.0103048	-0.343654	0.397927
HORVU.MOREX.r3.2HG0126230	6,7-dimethyl-8-ribityllumazine synthase	0.668576	0.280103	0.352375	0.530193
HORVU.MOREX.r3.2HG0126300	Embryogenesis transmembrane protein-like	-1.00843	NA	1.12851	NA
HORVU.MOREX.r3.2HG0126320	MYB transcription factor	0	NA	-3.01912	NA
HORVU.MOREX.r3.2HG0126340	sugar transporter, putative (DUF1195)	1.30057	NA	0.442171	NA
HORVU.MOREX.r3.2HG0126280	Acidic leucine-rich nuclear phosphoprotein 32-related protein	-0.203677	0.695656	-0.450313	0.202207
HORVU.MOREX.r3.2HG0126350	Pectinesterase	0.716832	0.821378	-0.715418	0.75564
HORVU.MOREX.r3.2HG0126360	Agenet domain-containing protein / bromo-adjacent domain-containing protein, putative	-0.57387	0.122445	0.279028	0.410576
HORVU.MOREX.r3.2HG0126390	Gibberellin receptor GID1A	1.46815	NA	-3.08496	NA
HORVU.MOREX.r3.2HG0126380	Heavy metal transport/detoxification superfamily protein	-0.161615	0.868423	-2.39565	4.03504e-06
HORVU.MOREX.r3.2HG0126440	ATP-dependent RNA helicase-like protein	-6.77226	0.00268369	-1.09526	0.566611
HORVU.MOREX.r3.2HG0126410	Nuclear transcription factor Y subunit B	1.40233	0.00010981	1.54118	4.70395e-07
HORVU.MOREX.r3.2HG0126450	Sulfotransferase	0.338202	0.644301	2.21799	8.65852e-07
HORVU.MOREX.r3.2HG0126460	Sulfotransferase	0.291847	0.673456	2.25393	6.15407e-08
HORVU.MOREX.r3.2HG0126470	lysine ketoglutarate reductase trans-splicing-like protein (DUF707)	1.56546	NA	1.88177	NA
HORVU.MOREX.r3.2HG0126520	Formin-like protein	-2.34982	0.0151779	-0.634599	0.41378
HORVU.MOREX.r3.2HG0126510	EGG APPARATUS-1 protein	-0.575224	0.193968	-0.205213	0.643027
HORVU.MOREX.r3.2HG0126550	Alpha/beta hydrolase, putative	-0.946903	0.359995	-0.795772	0.317132
HORVU.MOREX.r3.2HG0126660	Ribose-5-phosphate isomerase A	NA	NA	NA	NA
HORVU.MOREX.r3.2HG0126760	Histone deacetylase	-0.348822	0.343018	-0.218816	0.496024
HORVU.MOREX.r3.2HG0126770	BTR1-like protein	-0.29722	0.801008	0.257264	0.776228
HORVU.MOREX.r3.2HG0126780	SNF1-related protein kinase regulatory subunit gamma 1	1.13445	0.00150886	1.91125	9.9696e-11
HORVU.MOREX.r3.2HG0126870	Glycerophosphodiester phosphodiesterase	-3.82093	NA	-0.0397173	0.992442
HORVU.MOREX.r3.2HG0126860	Receptor-like kinase	-0.045005	0.946573	-0.43952	0.249682
HORVU.MOREX.r3.2HG0126880	Ninja-family protein	0.153387	0.723899	0.4318	0.131582
HORVU.MOREX.r3.2HG0126910	Nuclear transport factor 2 family protein with RNA binding domain	-1.9132	0.29498	0.569368	0.708777
HORVU.MOREX.r3.2HG0126900	GPI transamidase subunit PIG-U family protein	-0.148783	0.833421	-1.04067	0.00981541
HORVU.MOREX.r3.2HG0126960	Longifolia protein	-1.23883	0.164622	-2.27552	0.00109925
HORVU.MOREX.r3.2HG0127020	methyl esterase 11	0.223133	0.838326	-1.43092	0.0271029
HORVU.MOREX.r3.2HG0127050	spiral1	0.492582	0.21451	-0.0817053	0.852658
HORVU.MOREX.r3.2HG0127130	Peptide transporter	0.737745	0.116173	0.699264	0.0713807
HORVU.MOREX.r3.2HG0127140	Pentatricopeptide repeat-containing protein, putative	0.252945	0.493883	-1.00016	5.05862e-05
HORVU.MOREX.r3.2HG0127150	Glucosamine-6-phosphate deaminase	-0.884291	0.0112971	0.711208	0.0227901
HORVU.MOREX.r3.2HG0127160	WD40 repeat-like protein	-0.179112	0.791887	-0.0420551	0.939013
HORVU.MOREX.r3.2HG0127250	Protein COBRA, putative	1.07052	0.622419	-1.26852	0.448726
HORVU.MOREX.r3.2HG0127270	Mitochondrial import inner membrane translocase subunit Tim17	NA	NA	NA	NA
HORVU.MOREX.r3.2HG0127260	COBRA-like protein	0.765485	0.613401	-1.59483	0.141513
HORVU.MOREX.r3.2HG0127290	Mitochondrial import inner membrane translocase subunit Tim17	0.651197	0.0632831	0.824638	0.00436659
HORVU.MOREX.r3.2HG0127300	Mitochondrial import inner membrane translocase subunit Tim17	1.94766	0.386667	-0.287524	0.896907
HORVU.MOREX.r3.2HG0127330	B12D protein	2.90505	0.121351	3.25838	0.0396944
HORVU.MOREX.r3.2HG0127360	PI-PLC X domain-containing protein	1.8303	0.544382	1.17966	0.605716
HORVU.MOREX.r3.2HG0127370	Alpha-1,4-glucan-protein synthase [UDP-forming] 1	1.39348	3.56689e-06	-1.69862	3.79167e-10
HORVU.MOREX.r3.2HG0127480	Anthocyanidin reductase	NA	NA	NA	NA
HORVU.MOREX.r3.2HG0127420	Dihydroflavonol-4-reductase	-0.899934	0.181266	-0.720195	0.227149
HORVU.MOREX.r3.2HG0127500	Dihydroflavonol-4-reductase	-0.835241	0.0509307	0.448688	0.188864
HORVU.MOREX.r3.2HG0127530	Glucan endo-1,3-beta-glucosidase 3	-0.257314	0.797808	-1.57255	0.00790327
HORVU.MOREX.r3.2HG0127540	Ribosome biogenesis protein WDR12 homolog	0.88869	0.06364	-0.101727	0.858869
HORVU.MOREX.r3.2HG0127550	IgA FC receptor	-1.07441	0.0181085	-1.4339	0.00011602
HORVU.MOREX.r3.2HG0127570	IgA FC receptor	0.338492	0.895395	-2.04304	0.141513
HORVU.MOREX.r3.2HG0127600	IgA FC receptor	-2.39738	0.529475	-6.9353	0.00655188
HORVU.MOREX.r3.2HG0127640	IgA FC receptor	0.581359	0.766757	-1.95835	0.125241
HORVU.MOREX.r3.2HG0127630	Hydroxyproline-rich glycoprotein family protein, putative	-0.855537	0.431125	-0.860426	0.299251
HORVU.MOREX.r3.2HG0127670	Vegetative cell wall protein gp1	-1.22214	0.502867	-1.45884	0.246031
HORVU.MOREX.r3.2HG0127720	C5a peptidase	-1.07731	0.218852	-2.18888	0.000969894
HORVU.MOREX.r3.2HG0127970	Arf-GAP with SH3 domain, ANK repeat and PH domain-containing protein 1	-3.28576	0.192146	-2.11528	0.204791
HORVU.MOREX.r3.2HG0127980	RNA binding protein	0.595822	0.238522	-0.278799	0.552306
HORVU.MOREX.r3.2HG0127990	IgA FC receptor	-0.89264	0.271423	-1.39544	0.0205216
HORVU.MOREX.r3.2HG0128000	IgA FC receptor	0	NA	0.0427123	NA
HORVU.MOREX.r3.2HG0128010	IgA FC receptor	-1.80759	NA	-2.54637	NA
HORVU.MOREX.r3.2HG0128030	IgA FC receptor	-0.483638	0.819564	-1.41725	0.267107
HORVU.MOREX.r3.2HG0128040	IgA FC receptor	-0.616945	0.432551	-0.74458	0.189301
HORVU.MOREX.r3.2HG0128090	Polynucleotidyl transferase, ribonuclease H-like superfamily protein	NA	NA	NA	NA
HORVU.MOREX.r3.2HG0128070	NBS-LRR-like resistance protein	-1.99252	0.497106	-2.52204	0.246593
HORVU.MOREX.r3.2HG0128100	Pentatricopeptide repeat-containing family protein	0.161722	0.935081	1.00736	0.40069
HORVU.MOREX.r3.2HG0128190	Pentatricopeptide repeat-containing protein	-0.0483447	0.922394	-0.849859	0.0007788
HORVU.MOREX.r3.2HG0128200	CobW-domain-containing protein	0.149088	0.739901	0.593083	0.0266886
HORVU.MOREX.r3.2HG0128230	Thaumatin	0.198339	0.89172	-0.0451896	0.969939
HORVU.MOREX.r3.2HG0128240	Aldose 1-epimerase	-0.631666	0.122445	-0.455709	0.203692
HORVU.MOREX.r3.2HG0128260	F-box family protein	-0.71061	0.414805	-0.227686	0.785291
HORVU.MOREX.r3.2HG0128270	Zinc finger family protein	0.544364	0.814961	-1.37209	0.32992
HORVU.MOREX.r3.2HG0128280	myosin heavy chain-like protein	-0.516754	0.446723	-0.255686	0.654128
HORVU.MOREX.r3.2HG0128310	ROP interactive partner 3	NA	NA	NA	NA
HORVU.MOREX.r3.2HG0128290	SNAP25 homologous protein SNAP33	-0.248757	0.94682	0.247882	0.927666
HORVU.MOREX.r3.2HG0128340	S phase cyclin A-associated protein in the endoplasmic reticulum	-0.456802	0.512538	-0.680802	0.19894
HORVU.MOREX.r3.2HG0128410	DNA/RNA helicase protein	0.66542	0.294618	0.169968	0.782962
HORVU.MOREX.r3.2HG0128500	Lipid transfer protein	0	NA	-1.81252	NA
HORVU.MOREX.r3.2HG0128490	EID1-like F-box protein 2	-0.299726	0.344099	0.223558	0.39239
HORVU.MOREX.r3.2HG0128530	DNA repair protein-like protein	-0.0553638	0.945932	0.229834	0.664578
HORVU.MOREX.r3.2HG0128540	tRNA guanosine-2'-O-methyltransferase	-0.683092	0.522594	-0.385371	0.67507
HORVU.MOREX.r3.2HG0128600	Receptor kinase	0.0836792	0.948371	-1.99541	0.00287142
HORVU.MOREX.r3.2HG0128630	Saccharopine dehydrogenase	-0.631392	0.0316367	0.123914	0.696278
HORVU.MOREX.r3.2HG0128640	Eukaryotic translation initiation factor 5A	0.0271126	0.932738	0.431687	0.0122969
HORVU.MOREX.r3.2HG0128680	WRKY transcription factor, putative	0.425866	0.349401	0.193862	0.642692
HORVU.MOREX.r3.2HG0128720	Kinase superfamily protein	-1.32385	0.00347025	-1.57021	4.92889e-05
HORVU.MOREX.r3.2HG0128810	transmembrane protein	-5.55181	0.00392339	-2.30916	0.085273
HORVU.MOREX.r3.2HG0128750	Formin-like protein	-0.31966	0.336201	-0.0898221	0.778611
HORVU.MOREX.r3.2HG0128830	S-acyltransferase	-1.44559	0.118322	-0.840564	0.310031
HORVU.MOREX.r3.2HG0128840	Son of sevenless	-0.958617	0.0778675	-1.74857	3.22258e-05
HORVU.MOREX.r3.2HG0128850	Transcriptional coactivator/pterin dehydratase	-1.16093	0.41525	0.315302	0.80286
HORVU.MOREX.r3.2HG0128860	Protein transport protein GOT1	-1.75205	NA	2.15973	NA
HORVU.MOREX.r3.2HG0128880	cotton fiber, putative (DUF761)	-0.897327	NA	-2.56674	NA
HORVU.MOREX.r3.2HG0128890	RAN GTPASE ACTIVATING protein 2	-0.268981	0.701471	-0.415095	0.415103
HORVU.MOREX.r3.2HG0128960	Zinc finger SWIM domain-containing protein 7	-3.46216	NA	-4.6688	NA
HORVU.MOREX.r3.2HG0128970	Zinc finger-like protein	-0.211657	0.892742	3.6513	4.13793e-06
HORVU.MOREX.r3.2HG0128980	GH3.3	-0.554426	0.487479	-0.700693	0.26486
HORVU.MOREX.r3.2HG0129000	Eukaryotic aspartyl protease family protein	-0.0128048	0.982893	0.297205	0.347546
HORVU.MOREX.r3.2HG0129030	P-loop containing nucleoside triphosphate hydrolases superfamily protein	-0.173698	NA	0.0574314	NA
HORVU.MOREX.r3.2HG0129020	Short-chain dehydrogenase/reductase	0.5302	0.622419	0.296968	0.746825
HORVU.MOREX.r3.2HG0129090	Calcineurin-like metallo-phosphoesterase superfamily protein	-0.600602	0.507797	-1.34205	0.0407419
HORVU.MOREX.r3.2HG0129120	Gibberellin regulated protein	2.04264	0.116449	-3.19211	0.0283431
HORVU.MOREX.r3.2HG0129130	F-box/kelch-repeat protein	NA	NA	NA	NA
HORVU.MOREX.r3.2HG0129160	G-box binding factor 3	-1.24942	NA	0.225391	NA
HORVU.MOREX.r3.2HG0129200	glutamyl-tRNA (Gln) amidotransferase subunit A (DUF620)	-0.858433	0.250306	-1.06362	0.0681624
HORVU.MOREX.r3.2HG0129280	Pentatricopeptide repeat-containing protein	1.23011	0.215163	-0.322288	0.740317
HORVU.MOREX.r3.2HG0129330	phospholipase D beta 1	-0.0538092	0.970882	-1.37861	0.0550975
HORVU.MOREX.r3.2HG0129370	GRAS transcription factor	-0.803397	0.320685	-1.00218	0.111803
HORVU.MOREX.r3.2HG0129400	LOB domain-containing protein, putative	1.66079	0.00376224	1.34049	0.00955658
HORVU.MOREX.r3.2HG0129410	UPF0553 protein	-1.56657	0.158033	-0.247137	0.831621
HORVU.MOREX.r3.2HG0129450	basic helix-loop-helix (bHLH) DNA-binding superfamily protein	0	NA	-4.44561	NA
HORVU.MOREX.r3.2HG0129480	Mitotic checkpoint protein bub3.1	-0.393897	NA	0	NA
HORVU.MOREX.r3.2HG0129490	Zinc finger protein	-0.402593	0.537675	-0.325991	0.484906
HORVU.MOREX.r3.2HG0129520	Fatty-acid desaturase	0.535456	0.667082	-0.343139	0.745957
HORVU.MOREX.r3.2HG0129580	Pentatricopeptide repeat-containing protein	-0.518833	0.776711	1.269	0.29499
HORVU.MOREX.r3.2HG0129530	Formin-like protein	-0.242583	0.740503	-2.08503	1.11211e-06
HORVU.MOREX.r3.2HG0129600	Pentatricopeptide repeat-containing protein	2.07687	NA	1.02581	NA
HORVU.MOREX.r3.2HG0129660	BTB/POZ domain-containing protein	0	NA	-0.490245	NA
HORVU.MOREX.r3.2HG0129590	Interferon-related developmental regulator 1	1.0107	0.024883	0.514879	0.22935
HORVU.MOREX.r3.2HG0129720	Eukaryotic peptide chain release factor subunit 1-1	0.461826	0.222131	0.765422	0.0074927
HORVU.MOREX.r3.2HG0129780	GDSL esterase/lipase	-0.784136	0.135409	-0.469527	0.296704
HORVU.MOREX.r3.2HG0129740	U-box domain-containing protein	-0.518649	0.433755	-1.20614	0.0120228
HORVU.MOREX.r3.2HG0129990	DEAD/DEAH box RNA helicase family protein	-0.140385	0.959168	0.00604371	0.99894
HORVU.MOREX.r3.2HG0129980	SUMO-activating enzyme 2	0.730383	0.000949261	0.625029	0.00124716
HORVU.MOREX.r3.2HG0130000	Effector of transcription protein	0.0239502	0.966204	0.404741	0.186739
HORVU.MOREX.r3.2HG0130030	GDSL esterase/lipase	0.604595	0.194125	0.61772	0.111189
HORVU.MOREX.r3.2HG0130150	GRAS transcription factor	-1.70209	0.000164182	-0.3028	0.542671
HORVU.MOREX.r3.2HG0130180	Glycosyltransferase	0.059716	0.885829	-0.991254	3.83849e-06
HORVU.MOREX.r3.2HG0130200	ZCW7	0.363827	0.629423	0.113309	0.87017
HORVU.MOREX.r3.2HG0130210	ZCF37, putative	-0.0747029	0.942704	0.811513	0.158953
HORVU.MOREX.r3.2HG0130250	Protein DETOXIFICATION	NA	NA	NA	NA
HORVU.MOREX.r3.2HG0130240	Transferase	-1.3215	0.0353895	-2.48763	5.98154e-07
HORVU.MOREX.r3.2HG0130270	Transferase	-1.45871	0.0153906	-2.82704	3.98301e-09
HORVU.MOREX.r3.2HG0130380	Lipid transfer protein	NA	NA	NA	NA
HORVU.MOREX.r3.2HG0130310	NADH dehydrogenase (Ubiquinone) iron-sulfur protein 4, mitochondrial	0.898466	0.074836	-0.391579	0.432736
HORVU.MOREX.r3.2HG0130420	Glycine-rich protein	0.618934	0.216098	0.173102	0.740317
HORVU.MOREX.r3.2HG0130450	Acetylglutamate kinase	0.91234	0.00545783	0.605271	0.0281085
HORVU.MOREX.r3.2HG0130510	Calcium-binding protein 39, putative, expressed	0.914405	0.0177475	0.48784	0.176637
HORVU.MOREX.r3.2HG0130540	Calcium-dependent lipid-binding domain-containing protein	1.05596	0.00950519	1.52389	8.97444e-06
HORVU.MOREX.r3.2HG0130600	U-box domain-containing protein	1.33451	0.00394683	0.732468	0.094427
HORVU.MOREX.r3.2HG0130620	Aldehyde dehydrogenase	4.08643	1.34174e-07	4.24034	4.68503e-10
HORVU.MOREX.r3.2HG0130630	BTB/POZ domain-containing protein	-1.37417	0.0443129	-2.3641	1.76296e-05
HORVU.MOREX.r3.2HG0130670	RNA-binding protein	-0.319873	0.404479	-0.378937	0.215492
HORVU.MOREX.r3.2HG0130740	Kinase family protein	0.172366	0.905415	-1.25557	0.136156
HORVU.MOREX.r3.2HG0130760	Protein yippee-like	0.0459328	0.948371	0.252885	0.56188
HORVU.MOREX.r3.2HG0130770	maternal effect embryo arrest 60	-0.0590764	0.970882	-0.818433	0.374414
HORVU.MOREX.r3.2HG0130850	Zinc finger A20 and AN1 domain stress-associated protein	-2.21918	0.386422	-1.06454	0.556574
HORVU.MOREX.r3.2HG0130890	WRKY transcription factor	0.378296	0.365735	0.609182	0.0551262
HORVU.MOREX.r3.2HG0130920	1-phosphatidylinositol-3-phosphate 5-kinase	-0.481795	0.328113	0.347397	0.407637
HORVU.MOREX.r3.2HG0130950	Proteasome subunit alpha type	1.36577	0.00657469	0.430867	0.411786
HORVU.MOREX.r3.2HG0131020	Polyribonucleotide nucleotidyltransferase	NA	NA	NA	NA
HORVU.MOREX.r3.2HG0131040	Mitochondrial transcription termination factor family protein	-0.455002	0.531186	0.753455	0.155581
HORVU.MOREX.r3.2HG0131070	Sorbitol transporter	2.12476	0.0421923	3.66135	1.06449e-05
HORVU.MOREX.r3.2HG0131100	Polyol transporter	-0.731368	0.593175	-3.25159	0.000795483
HORVU.MOREX.r3.2HG0130900	GRAS transcription factor	1.11943	0.124321	0.436602	0.55288
HORVU.MOREX.r3.2HG0131150	Polyol transporter	-1.38201	0.163302	-2.15499	0.00462452
HORVU.MOREX.r3.2HG0131170	Polyol transporter	-1.22756	0.0511515	-2.18875	1.73507e-05
HORVU.MOREX.r3.2HG0131280	Homeobox-leucine zipper family protein	-0.609504	0.500837	0.48003	0.530867
HORVU.MOREX.r3.2HG0131300	Zinc finger protein-like protein	-0.447393	0.395042	-0.223827	0.63033
HORVU.MOREX.r3.2HG0131310	Alpha-1,6-mannosyl-glycoprotein 2-beta-N-acetylglucosaminyltransferase	0.727338	0.0778349	0.137294	0.754097
HORVU.MOREX.r3.2HG0131320	RuvB-like helicase	-0.329409	0.543163	-0.450663	0.271926
HORVU.MOREX.r3.2HG0131330	Transporter-related family protein	-0.368646	0.453827	-2.13018	5.60355e-11
HORVU.MOREX.r3.2HG0131350	Geranylgeranyl pyrophosphate synthase	-0.793805	0.33275	-1.91011	0.00142938
HORVU.MOREX.r3.2HG0131360	DUF2921 family protein	-1.41139	0.344523	-2.50666	0.0218544
HORVU.MOREX.r3.2HG0131380	BES1/BZR1 homolog 1	-0.072537	0.911492	-1.29538	0.000109668
HORVU.MOREX.r3.2HG0131410	5-formyltetrahydrofolate cyclo-ligase	0.702555	0.277865	0.173378	0.796447
HORVU.MOREX.r3.2HG0131470	Major facilitator superfamily protein	-0.985698	0.000946716	-0.360975	0.195655
HORVU.MOREX.r3.2HG0131510	Cysteine proteinase	-0.580124	NA	-3.21829	NA
HORVU.MOREX.r3.2HG0131500	Bet1-like protein	0.2596	0.554596	0.367613	0.237628
HORVU.MOREX.r3.2HG0131570	Constitutive photomorphogenesis protein 10	-0.600303	0.626974	-1.55474	0.0385385
HORVU.MOREX.r3.2HG0131530	Succinate--CoA ligase [ADP-forming] subunit alpha	0.329515	0.359529	-0.644971	0.0161038
HORVU.MOREX.r3.2HG0131580	Ubiquitin-conjugating enzyme E2, putative	1.55102	0.283996	1.15642	0.354561
HORVU.MOREX.r3.2HG0131600	Glucan endo-1,3-beta-glucosidase, putative	-0.49084	0.544382	-2.34688	1.18047e-05
HORVU.MOREX.r3.2HG0131610	Pimeloyl-[acyl-carrier protein] methyl ester esterase	-1.11603	0.285943	-1.22834	0.104154
HORVU.MOREX.r3.2HG0131680	Lectin receptor kinase	-3.66423	NA	-3.86929	NA
HORVU.MOREX.r3.2HG0131770	Lectin receptor kinase	NA	NA	NA	NA
HORVU.MOREX.r3.2HG0131830	S-acyltransferase	1.22386	0.0150614	0.275898	0.580466
HORVU.MOREX.r3.2HG0131920	4-alpha-glucanotransferase	-1.38447	0.252436	-0.337753	0.764919
HORVU.MOREX.r3.2HG0131970	Patatin	NA	NA	NA	NA
HORVU.MOREX.r3.2HG0131630	vacuolar sorting-associated protein (DUF946)	0.0762891	0.958	-3.07011	1.43669e-05
HORVU.MOREX.r3.2HG0132100	Phytoene desaturase	-3.67661	NA	-2.65872	NA
HORVU.MOREX.r3.2HG0132130	Beta-hexosaminidase	0.821704	0.558421	0.105018	0.932494
HORVU.MOREX.r3.2HG0132160	Ethylene-responsive transcription factor	-1.04795	0.763391	-2.75114	0.267796
HORVU.MOREX.r3.2HG0132140	Importin-5	0.512319	0.0721578	-0.136969	0.650221
HORVU.MOREX.r3.2HG0132180	transmembrane protein	0	NA	0.995887	NA
HORVU.MOREX.r3.2HG0132210	Receptor protein kinase, putative	-1.02035	0.719353	-0.897224	0.693007
HORVU.MOREX.r3.2HG0132190	DNA repair protein-like protein	0.0354349	0.961387	0.740905	0.0379473
HORVU.MOREX.r3.2HG0132170	Tubulin alpha chain	0.227596	0.721935	-0.984367	0.0164689
HORVU.MOREX.r3.2HG0132230	FMN binding	0.419827	0.405547	0.0428372	0.934524
HORVU.MOREX.r3.2HG0132250	CMP-sialic acid transporter-like protein	0.153485	0.842819	-0.781178	0.0922983
HORVU.MOREX.r3.2HG0132270	carboxyl-terminal peptidase, putative (DUF239)	-0.677689	0.303549	-0.615059	0.266065
HORVU.MOREX.r3.2HG0132330	Disease resistance protein RPM1	-0.963998	0.145432	-0.132977	0.855106
HORVU.MOREX.r3.2HG0132360	Receptor-like protein kinase	-0.723312	0.106437	-1.01936	0.0043463
HORVU.MOREX.r3.2HG0132400	Zinc finger FYVE domain-containing protein 1	0.407381	0.511022	0.407404	0.418753
HORVU.MOREX.r3.2HG0132430	Transcription factor jumonji (jmjC) domain-containing protein	1.76088	0.00190835	0.362656	0.55494
HORVU.MOREX.r3.2HG0132440	Adenylyl-sulfate kinase	1.43756	0.0196827	1.00786	0.0653533
HORVU.MOREX.r3.2HG0132510	Kinase, putative	0.95231	0.00582908	2.57626	9.73798e-21
HORVU.MOREX.r3.2HG0132590	GDP-fucose protein O-fucosyltransferase 2	-0.679328	0.258072	-2.14187	6.1735e-07
HORVU.MOREX.r3.2HG0132620	DUF868 family protein	-0.574416	0.627856	-1.4042	0.080612
HORVU.MOREX.r3.2HG0132700	Phenylalanine ammonia-lyase	-0.770557	0.368217	-2.85351	2.19476e-06
HORVU.MOREX.r3.2HG0132720	Pentatricopeptide repeat-containing protein	0.263645	0.903652	-0.0520526	0.975045
HORVU.MOREX.r3.2HG0132730	Protein BRICK 1-like protein	-0.0852834	0.899682	-1.06358	0.00303837
HORVU.MOREX.r3.2HG0132840	Pyruvate kinase	-4.18765	0.0956874	-0.353569	0.875967
HORVU.MOREX.r3.2HG0132860	Pre-mRNA-splicing factor 18	0.385888	0.400892	0.839605	0.0113485
HORVU.MOREX.r3.2HG0132820	Phenylalanine ammonia-lyase	-0.498693	0.630301	-2.97339	5.92319e-06
HORVU.MOREX.r3.2HG0132830	Ubiquitin thioesterase	1.01788	0.285987	1.65649	0.00988986
HORVU.MOREX.r3.2HG0132930	Transporter-related family protein	-1.23287	0.00898176	-0.349095	0.460788
HORVU.MOREX.r3.2HG0132940	Arginine/serine-rich coiled-coil 2	-0.223871	0.674335	0.687437	0.0305743
HORVU.MOREX.r3.2HG0132990	Disease resistance protein	-0.697721	0.472974	0.146259	0.876822
HORVU.MOREX.r3.2HG0133020	Chalcone--flavonone isomerase	0.744223	0.757065	-1.67327	0.320336
HORVU.MOREX.r3.2HG0133060	Vacuole membrane-like protein	-0.920155	0.074765	-1.59873	7.62913e-05
HORVU.MOREX.r3.2HG0133180	Ribosome recycling factor	1.81735	0.00109978	3.29333	1.71706e-15
HORVU.MOREX.r3.2HG0133100	Protein TIME FOR COFFEE	0.0491277	0.929699	0.703218	0.0191709
HORVU.MOREX.r3.2HG0133220	Blue copper protein	-0.489257	0.337219	-0.970248	0.00815497
HORVU.MOREX.r3.2HG0133330	Insulin-degrading enzyme	0.495266	0.138145	0.173098	0.610979
HORVU.MOREX.r3.2HG0133340	Aquaporin	-0.817343	0.0148765	-1.54802	1.55095e-08
HORVU.MOREX.r3.2HG0133370	Chaperonin-like RbcX protein	-3.03415	NA	-1.03224	NA
HORVU.MOREX.r3.2HG0133380	Lectin receptor kinase	0.66145	0.837766	-0.829151	0.750853
HORVU.MOREX.r3.2HG0133360	Zinc finger AN1 and C2H2 domain stress-associated protein	0.86554	0.0680671	-0.959942	0.0128097
HORVU.MOREX.r3.2HG0133400	Methyltransferase family protein, putative	1.43052	0.0710216	1.26218	0.0566835
HORVU.MOREX.r3.2HG0133430	Protein translocase subunit SecA	-0.206565	NA	-1.06463	NA
HORVU.MOREX.r3.2HG0133420	Leucine-rich repeat receptor-like protein kinase family protein	-0.234511	0.753997	-1.89672	2.19595e-05
HORVU.MOREX.r3.2HG0133530	Copper transporter, putative	-1.11335	0.403691	-0.276341	0.816671
HORVU.MOREX.r3.2HG0133450	Remorin	-0.479998	0.412665	-2.06306	1.99784e-07
HORVU.MOREX.r3.2HG0133560	Transmembrane protein 147	-5.78229	0.362799	-7.36537	0.149694
HORVU.MOREX.r3.2HG0133550	Calcium-dependent protein kinase	-0.00449368	0.998886	-1.30184	0.0144586
HORVU.MOREX.r3.2HG0133660	HVA22-like protein	0.535879	0.252076	0.65177	0.0780728
HORVU.MOREX.r3.2HG0133650	Zinc finger CCCH domain-containing protein	0.0325158	0.970115	-0.973285	0.0244741
HORVU.MOREX.r3.2HG0133680	Receptor kinase	-0.684547	0.19006	-1.08947	0.00546787
HORVU.MOREX.r3.2HG0133690	Arginine-glutamic acid dipeptide repeats protein	-0.790361	0.304105	-0.803779	0.202278
HORVU.MOREX.r3.2HG0133880	Exocyst complex component EXO84C	-0.0466991	0.946401	-0.627722	0.103592
HORVU.MOREX.r3.2HG0133890	Scarecrow transcription factor family protein	-0.89869	0.600304	-1.98077	0.104154
HORVU.MOREX.r3.2HG0134100	RecQ-mediated instability 2	NA	NA	NA	NA
HORVU.MOREX.r3.2HG0134190	Disease resistance protein (TIR-NBS-LRR class)	-2.10409	0.45104	-5.47061	0.008261
HORVU.MOREX.r3.2HG0134000	alpha 1,4-glycosyltransferase family protein	-0.543954	0.123684	-1.00286	0.000211525
HORVU.MOREX.r3.2HG0134220	Exostosin family protein-like protein	-0.108592	0.810567	-0.904694	0.000332633
HORVU.MOREX.r3.2HG0134240	Protein phosphatase-2c, putative	0.629738	0.197875	0.346853	0.446573
HORVU.MOREX.r3.2HG0134410	Cell wall protein	1.26384	0.449734	-1.39116	0.256509
HORVU.MOREX.r3.2HG0134440	alpha/beta-Hydrolases superfamily protein	-1.41128	0.867042	0	1
HORVU.MOREX.r3.2HG0134430	Peptidyl-prolyl cis-trans isomerase, putative	-1.21065	0.425272	-0.321256	0.827269
HORVU.MOREX.r3.2HG0134400	Protein DETOXIFICATION	-0.849032	0.384167	-2.28311	0.00116801
HORVU.MOREX.r3.2HG0134490	Kinesin-like protein	-0.118936	0.886751	-0.0866493	0.896002
HORVU.MOREX.r3.2HG0134500	Kinase	-0.299731	0.487884	0.337194	0.330805
HORVU.MOREX.r3.2HG0134510	Bromodomain protein	1.20673	3.4349e-05	2.7066	1.76467e-29
HORVU.MOREX.r3.2HG0134520	lysine ketoglutarate reductase trans-splicing-like protein (DUF707)	1.45329	0.500356	-1.99415	0.222614
HORVU.MOREX.r3.2HG0134600	Histone H4	0.112308	0.974283	0.26468	0.913885
HORVU.MOREX.r3.2HG0134630	Secretory carrier-associated membrane protein	0.165307	0.769426	-1.46639	4.5369e-06
HORVU.MOREX.r3.2HG0134530	Brefeldin A-inhibited guanine nucleotide-exchange protein	0.0924799	0.87782	-0.65684	0.0654491
HORVU.MOREX.r3.2HG0134640	Internal alternative NAD(P)H-ubiquinone oxidoreductase A1, mitochondrial	-0.897346	NA	-0.0665672	NA
HORVU.MOREX.r3.2HG0134720	Methionyl-tRNA synthetase	2.1196	NA	-2.64781	NA
HORVU.MOREX.r3.2HG0134770	Glycosyltransferase	0.253389	0.91246	-1.05273	0.472869
HORVU.MOREX.r3.2HG0134710	Phospholipid-transporting ATPase	0.103295	0.847326	-0.184612	0.627886
HORVU.MOREX.r3.2HG0134820	Protein FAR1-RELATED SEQUENCE 5	-0.547992	0.441111	-0.546855	0.346156
HORVU.MOREX.r3.2HG0134790	Arf GTPase activating protein	0.501786	0.0379506	0.770111	8.77588e-05
HORVU.MOREX.r3.2HG0134800	Arginine/serine-rich coiled-coil protein 2	NA	NA	NA	NA
HORVU.MOREX.r3.2HG0134810	Elongator complex protein 1	-0.122761	0.86296	-0.202202	0.692822
HORVU.MOREX.r3.2HG0134860	Cotton fiber expressed protein	-0.276434	0.780104	-1.43846	0.0157446
HORVU.MOREX.r3.2HG0134880	Vacuolar protein sorting-associated 20-2-like protein	NA	NA	NA	NA
HORVU.MOREX.r3.2HG0134870	B3 domain-containing protein	-0.739044	0.0339641	-0.488987	0.116284
HORVU.MOREX.r3.2HG0134900	Sphingosine kinase, putative	-0.678143	0.087498	0.0443897	0.921959
HORVU.MOREX.r3.2HG0134940	Heat shock transcription factor	0.284794	0.774703	-1.21528	0.0484635
HORVU.MOREX.r3.2HG0134990	Myosin-related family protein	-0.345425	0.429528	-0.124138	0.764716
HORVU.MOREX.r3.2HG0135060	Organic cation/carnitine transporter	3.43781	1.06042e-06	2.67956	4.25139e-05
HORVU.MOREX.r3.2HG0135170	CUE domain-containing protein 2	-0.262138	0.906932	0.208458	0.900727
HORVU.MOREX.r3.2HG0135120	F-box protein	3.50485	3.38617e-07	1.4481	0.0388577
HORVU.MOREX.r3.2HG0135210	Late embryogenesis abundant (LEA) hydroxyproline-rich glycoprotein family	-1.09184	0.292716	-2.61988	0.000616041
HORVU.MOREX.r3.2HG0135240	U-box domain-containing protein 4	-1.24897	0.115423	-2.37604	0.000137723
HORVU.MOREX.r3.2HG0135260	2-phospho-L-lactate guanylyltransferase	-2.14459	NA	-0.215745	0.928637
HORVU.MOREX.r3.2HG0135250	WD-repeat protein, putative	-0.164998	0.730683	-0.186254	0.597623
HORVU.MOREX.r3.2HG0135320	C-repeat binding factor	-0.739107	NA	-1.59657	NA
HORVU.MOREX.r3.2HG0135310	Sugar transporter, putative	0.392021	NA	-1.87333	NA
HORVU.MOREX.r3.2HG0135400	Membrane lipoprotein lipid attachment site-containing protein-like	1.75919	9.93576e-06	1.28705	0.000561314
HORVU.MOREX.r3.2HG0135420	Wound-responsive family protein	2.89637	0.00236542	4.39544	6.91329e-08
HORVU.MOREX.r3.2HG0135530	U3 small nucleolar RNA-associated protein 18-like protein	-0.20654	NA	0	NA
HORVU.MOREX.r3.2HG0135510	Vesicle-associated 4-2-like protein	0.0533706	0.925493	0.703779	0.0188649
HORVU.MOREX.r3.2HG0135650	Laccase	1.97474	0.580412	-2.02125	0.464719
HORVU.MOREX.r3.2HG0135660	3'(2'),5'-bisphosphate nucleotidase 1	0.78298	0.812181	-0.364167	0.888271
HORVU.MOREX.r3.2HG0135680	MYB transcription factor	-0.518105	0.675974	-1.07204	0.128558
HORVU.MOREX.r3.2HG0135690	Transposase	-1.35516	0.0222132	0.0392275	0.955109
HORVU.MOREX.r3.2HG0135740	Protein kinase-like	0.413066	0.421646	0.454434	0.232073
HORVU.MOREX.r3.2HG0135760	transmembrane protein	-1.00975	0.551888	-0.260672	0.867067
HORVU.MOREX.r3.2HG0135800	Receptor-like kinase	NA	NA	NA	NA
HORVU.MOREX.r3.2HG0135830	YGGT family protein	0.597404	0.163439	0.352495	0.3508
HORVU.MOREX.r3.2HG0135870	Equilibrative nucleoside transporter	0.545959	0.852956	0.032417	0.989974
HORVU.MOREX.r3.2HG0135860	Transcription factor jumonji domain-containing protein	0.389527	0.332652	0.326244	0.332666
HORVU.MOREX.r3.2HG0135950	Octicosapeptide/Phox/Bem1p	-1.7137	0.00638763	-0.359871	0.513285
HORVU.MOREX.r3.2HG0135900	Equilibrative nucleoside transporter family member protein	-0.469133	0.598177	-1.55373	0.00811239
HORVU.MOREX.r3.2HG0135970	basic pentacysteine 2	0.597118	0.540797	1.69648	0.00747105
HORVU.MOREX.r3.2HG0135980	Receptor-type tyrosine-protein phosphatase	-0.367714	0.90783	-0.453765	0.852228
HORVU.MOREX.r3.2HG0136010	DNA repair family protein	-0.127851	0.795482	-0.275813	0.403815
HORVU.MOREX.r3.2HG0136030	Cyclin	-1.23619	0.368196	-1.04408	0.361935
HORVU.MOREX.r3.2HG0136090	Eukaryotic translation initiation factor 4G	-0.183948	0.70474	-0.133707	0.745982
HORVU.MOREX.r3.2HG0136130	RNA-binding protein	-0.275046	NA	1.72897	NA
HORVU.MOREX.r3.2HG0136190	Myb/SANT-like DNA-binding domain protein	4.28904	NA	1.56651	NA
HORVU.MOREX.r3.2HG0136240	Cyclin family protein	-0.69465	NA	2.05428	NA
HORVU.MOREX.r3.2HG0136280	Zinc finger A20 and AN1 domain stress-associated protein	-0.20654	NA	0	NA
HORVU.MOREX.r3.2HG0136120	Mammalian uncoordinated homology 13, domain 2	-0.219576	0.70395	-0.425679	0.301637
HORVU.MOREX.r3.2HG0136360	Zinc finger A20 and AN1 domain-containing stress-associated protein	NA	NA	NA	NA
HORVU.MOREX.r3.2HG0136330	Cyclin family protein	-0.628842	0.550857	1.66638	0.0115013
HORVU.MOREX.r3.2HG0136340	F-box domain containing protein	-1.49923	0.0673891	0.504457	0.481008
HORVU.MOREX.r3.2HG0136420	GPI-anchored protein LORELEI	0.886327	NA	-3.68757	NA
HORVU.MOREX.r3.2HG0136400	Plant cadmium resistance protein	1.01954	0.0039083	1.76045	2.43201e-09
HORVU.MOREX.r3.2HG0136430	Protein kinase superfamily protein	-0.724297	0.27408	0.0865386	0.902187
HORVU.MOREX.r3.2HG0136460	Mitochondrial pyruvate carrier	0.27108	0.666969	-0.518933	0.221914
HORVU.MOREX.r3.2HG0136480	Serine/threonine-protein kinase	-0.478817	0.519735	-2.51953	2.06095e-07
HORVU.MOREX.r3.2HG0136510	Serine/threonine-protein kinase	-2.40222	0.0856774	-2.23911	0.0142591
HORVU.MOREX.r3.2HG0136570	Cellulose synthase-like protein	-0.628445	0.537675	-1.17861	0.107643
HORVU.MOREX.r3.2HG0136610	Cellulose synthase-like protein	-2.04065	0.00736467	-1.61557	0.00826544
HORVU.MOREX.r3.2HG0136690	Photosynthetic NDH subcomplex B 3	NA	NA	NA	NA
HORVU.MOREX.r3.2HG0136700	Pentatricopeptide repeat-containing protein, putative	1.13096	NA	1.34624	NA
HORVU.MOREX.r3.2HG0136670	Cellulose synthase-like protein	-0.597163	0.549371	-2.37949	0.000403802
HORVU.MOREX.r3.2HG0136770	Adenine nucleotide alpha hydrolases-like superfamily protein, putative	-0.135557	0.774822	-0.629027	0.0271854
HORVU.MOREX.r3.2HG0136790	Serine/threonine-protein kinase	0.0541345	0.947839	-0.590402	0.226644
HORVU.MOREX.r3.2HG0136860	Serine/threonine-protein kinase	-0.328186	0.940437	-1.71418	0.529799
HORVU.MOREX.r3.2HG0136930	AT hook motif protein, putative	-1.6053	0.240244	-0.179888	0.903748
HORVU.MOREX.r3.2HG0136890	RNA-binding family protein	1.21578	0.00918524	0.228605	0.660439
HORVU.MOREX.r3.2HG0136830	Serine/threonine-protein kinase	0.788558	0.272186	-0.0800826	0.921087
HORVU.MOREX.r3.2HG0136970	Basic helix-loop-helix (BHLH) Transcription Factor	NA	NA	NA	NA
HORVU.MOREX.r3.2HG0137000	Pentatricopeptide repeat-containing protein	0.17497	0.856815	0.0393621	0.960447
HORVU.MOREX.r3.2HG0136960	V-type proton ATPase subunit H	0.358519	0.317394	-0.350457	0.243083
HORVU.MOREX.r3.2HG0137190	Phenylalanine ammonia-lyase	-0.779284	0.424968	-2.58559	6.81705e-05
HORVU.MOREX.r3.2HG0137220	Phenylalanine ammonia-lyase	0.952541	NA	-1.32048	NA
HORVU.MOREX.r3.2HG0137270	Phenylalanine ammonia-lyase	0.931219	NA	-2.27283	NA
HORVU.MOREX.r3.2HG0137310	Phenylalanine ammonia-lyase	0.955927	NA	-1.32427	NA
HORVU.MOREX.r3.2HG0137360	Phenylalanine ammonia-lyase	0.65699	NA	-1.43942	NA
HORVU.MOREX.r3.2HG0137380	Heat shock transcription factor	-3.22081	0.262278	3.96146	0.0226583
HORVU.MOREX.r3.2HG0137390	Proteasome inhibitor-like protein	-0.16012	0.778037	-0.0208565	0.966547
HORVU.MOREX.r3.2HG0137480	Syntaxin	0	NA	-5.78584	NA
HORVU.MOREX.r3.2HG0137420	transmembrane protein, putative (Protein of unknown function, DUF538)	0.554495	0.219832	0.131271	0.775139
HORVU.MOREX.r3.2HG0137510	Pentatricopeptide repeat-containing protein, putative	-2.62348	0.235587	-2.01945	0.20775
HORVU.MOREX.r3.2HG0137600	Peptide chain release factor, putative	-0.601841	0.397163	-0.218641	0.704659
HORVU.MOREX.r3.2HG0137620	Phototropic-responsive NPH3 family protein	-1.44239	0.40515	-2.42874	0.0731678
HORVU.MOREX.r3.2HG0137760	Receptor-like kinase	0.0276961	NA	0	NA
HORVU.MOREX.r3.2HG0137660	DNA polymerase epsilon catalytic subunit	-1.92171	0.000155748	-0.21702	0.71577
HORVU.MOREX.r3.2HG0137670	Eukaryotic translation initiation factor-related family protein	0.0892609	0.775799	0.376441	0.0461218
HORVU.MOREX.r3.2HG0138000	F-box family protein-like	-0.210883	0.738604	0.913818	0.0158592
HORVU.MOREX.r3.2HG0138080	Transcription factor BTF3 homolog 4	NA	NA	NA	NA
HORVU.MOREX.r3.2HG0138050	ATP-dependent RNA helicase, putative	-0.247743	0.75858	-0.518249	0.360097
HORVU.MOREX.r3.2HG0138210	Isopentenyl-diphosphate delta-isomerase	0.00831223	0.993465	-1.08501	0.00505228
HORVU.MOREX.r3.2HG0138220	Pentatricopeptide repeat-containing protein family	-0.232757	0.594444	0.491134	0.0885647
HORVU.MOREX.r3.2HG0138250	GRAS transcription factor	0.220498	0.817385	-1.46574	0.0100604
HORVU.MOREX.r3.2HG0138270	Formin-like protein	-2.7721	0.0107227	-0.436357	0.569013
HORVU.MOREX.r3.2HG0138280	Histone H2A	-0.141334	0.80153	-0.00746468	0.988985
HORVU.MOREX.r3.2HG0138300	Histone H2A	-0.227767	0.68697	-1.15168	0.00125175
HORVU.MOREX.r3.2HG0138320	Dihydroxy-acid dehydratase	-0.0833675	0.960528	0.0813678	0.948615
HORVU.MOREX.r3.2HG0138380	transmembrane protein, putative (DUF1218)	-0.0273589	0.981249	0.723928	0.224868
HORVU.MOREX.r3.2HG0138420	Beta-amylase	-0.626609	NA	-1.77655	NA
HORVU.MOREX.r3.2HG0138340	Xylanase inhibitor protein 1	0.682319	0.508778	-0.422037	0.650969
HORVU.MOREX.r3.2HG0138530	BHLH transcription factor	0.105041	0.810861	0.473095	0.0758442
HORVU.MOREX.r3.2HG0138540	Blue copper protein	-0.63455	0.631358	-2.83701	0.000731211
HORVU.MOREX.r3.2HG0138550	Receptor-like protein kinase, putative,expressed	-0.26925	0.879833	-0.212373	0.875967
HORVU.MOREX.r3.2HG0138620	MBOAT (Membrane bound O-acyl transferase) family protein	-1.41209	0.295921	-0.235243	0.851564
HORVU.MOREX.r3.2HG0138610	Receptor-like protein kinase, putative,expressed	-1.29175	0.0349723	-1.23535	0.0165042
HORVU.MOREX.r3.2HG0138630	Mitochondrial import inner membrane translocase subunit Tim21	0.936211	0.0251277	0.464	0.23882
HORVU.MOREX.r3.2HG0138660	Glucan endo-1,3-beta-glucosidase 3	0.559471	NA	-3.25318	NA
HORVU.MOREX.r3.2HG0138690	Glucan endo-1,3-beta-glucosidase 3	-1.13522	0.0839895	-0.0916522	0.908724
HORVU.MOREX.r3.2HG0138720	Receptor-like protein kinase	2.01581	0.00202106	2.17919	0.000133288
HORVU.MOREX.r3.2HG0138760	Receptor-like protein kinase-related family protein	1.93627	0.0305708	3.41923	8.39831e-07
HORVU.MOREX.r3.2HG0138770	Cysteine-rich receptor kinase	-1.2082	0.610199	-0.448906	0.833585
HORVU.MOREX.r3.2HG0138780	receptor kinase 1	-1.67322	NA	-1.67922	NA
HORVU.MOREX.r3.2HG0138730	Receptor-like protein kinase, putative,expressed	2.47542	0.0111248	2.17448	0.0119329
HORVU.MOREX.r3.2HG0138790	receptor kinase 1	-1.72787	0.299205	-1.42354	0.306904
HORVU.MOREX.r3.2HG0138810	Cysteine-rich receptor kinase	-0.241743	NA	-1.15711	0.701649
HORVU.MOREX.r3.2HG0138980	Cysteine-rich receptor kinase	NA	NA	NA	NA
HORVU.MOREX.r3.2HG0138840	Receptor-like protein kinase, putative,expressed	-1.00245	0.636181	-2.39818	0.105895
HORVU.MOREX.r3.2HG0139040	Protein kinase	0.700948	0.459678	-2.04788	0.00102074
HORVU.MOREX.r3.2HG0139050	Protein kinase	-0.0243939	0.977002	1.08991	0.00566299
HORVU.MOREX.r3.2HG0139060	Receptor protein kinase-like protein	0.495615	0.631618	1.60961	0.0165491
HORVU.MOREX.r3.2HG0139070	Protein kinase	-0.203267	0.84808	-0.491963	0.475237
HORVU.MOREX.r3.2HG0139160	Aspartic proteinase nepenthesin-1	0.389997	NA	-5.25857	NA
HORVU.MOREX.r3.2HG0139080	Aspartic proteinase nepenthesin-1	-0.535969	NA	-2.47677	NA
HORVU.MOREX.r3.2HG0139190	26S protease regulatory subunit	-0.304768	0.938182	-1.63158	0.518784
HORVU.MOREX.r3.2HG0139220	Aspartic proteinase nepenthesin-1	-2.10972	0.173448	1.79916	0.142609
HORVU.MOREX.r3.2HG0139230	Ankyrin repeat protein family-like protein	0.39181	0.759427	-0.0182693	0.98788
HORVU.MOREX.r3.2HG0139240	Ankyrin repeat protein-like	-3.17769	NA	-0.142821	NA
HORVU.MOREX.r3.2HG0139280	Late embryogenesis abundant (LEA) hydroxyproline-rich glycoprotein family	1.47065	0.122816	-0.0617517	0.95299
HORVU.MOREX.r3.2HG0139270	Glycerol-3-phosphate acyltransferase 3	0.435049	0.29482	0.48645	0.142584
HORVU.MOREX.r3.2HG0139260	Pre-rRNA-processing protein esf1	0.429759	0.264808	0.230664	0.515745
HORVU.MOREX.r3.2HG0139300	PPDK regulatory protein	2.39026	0.000792671	3.61399	3.62397e-09
HORVU.MOREX.r3.2HG0139290	Transmembrane protein, putative	-0.311902	0.481268	-1.10648	0.000155719
HORVU.MOREX.r3.2HG0139310	Glutathione S-transferase	1.0843	0.276105	1.82595	0.0183957
HORVU.MOREX.r3.2HG0139320	Oral cancer overexpressed protein 1	0.211459	0.630009	-0.243941	0.449305
HORVU.MOREX.r3.2HG0139330	Tyrosyl-DNA phosphodiesterase 1	-0.146153	0.873716	-0.267497	0.66147
HORVU.MOREX.r3.2HG0139340	Protein translation factor SUI1-like protein	0.279808	0.432875	0.558874	0.0335694
HORVU.MOREX.r3.2HG0139370	Xyloglucan endotransglucosylase/hydrolase	-0.584605	0.522943	-2.78429	7.26912e-06
HORVU.MOREX.r3.2HG0139380	Isocitrate lyase	1.16411	NA	-2.11808	NA
HORVU.MOREX.r3.2HG0139400	Syntaxin	-3.19368	NA	-1.86929	NA
HORVU.MOREX.r3.2HG0139420	Ankyrin repeat protein family-like protein	0.247014	0.733958	0.861471	0.0504192
HORVU.MOREX.r3.2HG0139440	Alpha/beta-Hydrolases superfamily protein	0	NA	-0.322652	NA
HORVU.MOREX.r3.2HG0139470	TBC1 domain family member	-0.566285	0.402489	0.114081	0.867669
HORVU.MOREX.r3.2HG0139560	WAT1-related protein	2.48895	1.41776e-05	5.31827	1.72648e-26
HORVU.MOREX.r3.2HG0139650	Cytotoxicity-associated immunodominant antigen	NA	NA	NA	NA
HORVU.MOREX.r3.2HG0139590	Bis(5'-nucleosyl)-tetraphosphatase, symmetrical	0.37765	0.473693	0.0231347	0.966881
HORVU.MOREX.r3.2HG0139810	Heavy metal transport/detoxification superfamily protein	-0.910218	0.641177	-1.55956	0.264907
HORVU.MOREX.r3.2HG0139840	Calcineurin-binding protein cabin-1	-0.688209	0.490764	0.06293	0.948615
HORVU.MOREX.r3.2HG0139860	Calcineurin-binding protein cabin-1	-0.752377	0.859611	-0.823932	0.806054
HORVU.MOREX.r3.2HG0139900	NAC domain protein,	-0.823073	0.0881586	-1.27879	0.000599501
HORVU.MOREX.r3.2HG0139920	NAD(P)-binding Rossmann-fold superfamily protein	4.04849	0.0504376	-0.843094	0.470579
HORVU.MOREX.r3.2HG0140040	S-adenosyl-L-methionine-dependent methyltransferases superfamily protein	-1.03973	0.1039	-0.332291	0.594311
HORVU.MOREX.r3.2HG0140050	Protein kinase family protein / ankyrin repeat family protein	2.10808	0.0223293	2.16577	0.00398417
HORVU.MOREX.r3.2HG0140060	Patatin	-0.50529	0.19113	-1.7766	1.52428e-10
HORVU.MOREX.r3.2HG0140090	Succinate dehydrogenase subunit 3	0.37988	0.445938	-0.0540295	0.918219
HORVU.MOREX.r3.2HG0140140	Glutamate receptor	-0.592131	0.476065	-2.4928	8.38117e-06
HORVU.MOREX.r3.2HG0140170	Ras-related protein Rab-21	-1.24316	0.262306	-0.757314	0.426718
HORVU.MOREX.r3.2HG0140180	Major facilitator superfamily protein	0.136639	0.935851	0.510324	0.633509
HORVU.MOREX.r3.2HG0140190	Pre-mRNA-processing factor 39	-2.56995	NA	-1.10581	NA
HORVU.MOREX.r3.2HG0140290	Glucose-6-phosphate/phosphate translocator-like protein	0.957748	0.269752	-0.0447227	0.96452
HORVU.MOREX.r3.2HG0140380	CTD small phosphatase-like protein 2, putative	-0.617951	0.442476	-1.11181	0.0555063
HORVU.MOREX.r3.2HG0140430	Late embryogenesis abundant hydroxyproline-rich glycoprotein family, putative	NA	NA	NA	NA
HORVU.MOREX.r3.2HG0140420	Protein disulfide isomerase	-0.0553464	0.936654	-1.1099	0.00262007
HORVU.MOREX.r3.2HG0140470	Late embryogenesis abundant (LEA) hydroxyproline-rich glycoprotein family	-1.49667	0.0728	-1.61904	0.0175651
HORVU.MOREX.r3.2HG0140480	WAT1-related protein	-1.43177	0.0164464	-2.40965	9.59999e-07
HORVU.MOREX.r3.2HG0140700	Microtubule-associated protein TORTIFOLIA1	-1.0119	0.0751376	-1.50727	0.000983926
HORVU.MOREX.r3.2HG0140720	ATP-dependent zinc metalloprotease FtsH	-0.384066	0.653748	-2.18104	3.12938e-05
HORVU.MOREX.r3.2HG0140740	Transmembrane protein 14C	-0.233632	0.635808	-0.820824	0.00552383
HORVU.MOREX.r3.2HG0140790	ATP-dependent zinc metalloprotease FtsH	-1.92767	0.235567	-1.60906	0.204094
HORVU.MOREX.r3.2HG0140830	ATP-dependent zinc metalloprotease FtsH	0.145898	0.918497	-1.5224	0.0527533
HORVU.MOREX.r3.2HG0140880	Myb/SANT-like DNA-binding domain protein	NA	NA	NA	NA
HORVU.MOREX.r3.2HG0140870	ATP-dependent zinc metalloprotease FtsH	-4.50178	0.0876999	-0.982763	0.659897
HORVU.MOREX.r3.2HG0140950	Abnormal spindle-like microcephaly-associated protein-like protein	0.0705228	0.957774	-0.797513	0.300865
HORVU.MOREX.r3.2HG0140960	Condensin-2 complex subunit H2	0.175074	0.791564	-0.282821	0.552887
HORVU.MOREX.r3.2HG0140970	Heat-shock protein, putative	-2.10842	0.0572028	-1.04551	0.320119
HORVU.MOREX.r3.2HG0140980	RNA-binding family protein	0.382138	0.410038	0.353004	0.366361
HORVU.MOREX.r3.2HG0141000	ATP-dependent RNA helicase DeaD	-0.475539	0.339569	-0.183832	0.697821
HORVU.MOREX.r3.2HG0141040	Pyrroline-5-carboxylate reductase	-0.704276	0.552623	-2.03008	0.0110654
HORVU.MOREX.r3.2HG0141070	Protein DETOXIFICATION	-1.90521	0.182518	-2.12247	0.0638804
HORVU.MOREX.r3.2HG0141140	DUF4228 domain protein	-2.49285	NA	-2.68903	NA
HORVU.MOREX.r3.2HG0141190	senescence regulator (Protein of unknown function, DUF584)	1.14223	0.105726	1.17479	0.0503798
HORVU.MOREX.r3.2HG0141200	Endoribonuclease L-PSP family protein	0.58231	0.450384	0.314419	0.657121
HORVU.MOREX.r3.2HG0141230	Protein phosphatase 2c, putative	1.48327	0.559504	-3.67646	0.0259172
HORVU.MOREX.r3.2HG0141250	BNR/Asp-box repeat family protein	-0.433071	0.624583	-0.167198	0.833841
HORVU.MOREX.r3.2HG0141370	RNA-binding protein	0.280708	0.3946	0.0610356	0.854209
HORVU.MOREX.r3.2HG0141400	Calcium-dependent protein kinase	0.144703	0.677269	-0.739169	0.000583369
HORVU.MOREX.r3.2HG0141420	tRNA wybutosine-synthesizing protein 2/3/4	0.345616	0.478747	-0.00498131	0.992313
HORVU.MOREX.r3.2HG0141470	Pentatricopeptide repeat-containing protein	-0.921862	0.603769	-1.21572	0.367209
HORVU.MOREX.r3.2HG0141480	3'-5' exonuclease domain protein	-0.904333	0.375567	-0.53056	0.579888
HORVU.MOREX.r3.2HG0141490	ATP synthase gamma chain	0.052097	0.970379	-2.6327	0.000133202
HORVU.MOREX.r3.2HG0141530	Hydroxyproline-rich glycoprotein-like	0.383992	0.48553	0.908248	0.0158393
HORVU.MOREX.r3.2HG0141620	Autophagy-related protein	-0.327927	0.41713	-0.10375	0.792981
HORVU.MOREX.r3.2HG0141660	Ankyrin repeat domain protein, putative	0.211832	0.874758	-1.05484	0.199332
HORVU.MOREX.r3.2HG0141710	Bromodomain-containing protein	-0.0945837	0.924617	0.69656	0.238177
HORVU.MOREX.r3.2HG0141870	Nucleoporin autopeptidase	-2.26193	NA	-0.130983	NA
HORVU.MOREX.r3.2HG0141740	DNA/RNA helicase	0.237651	0.682705	1.04147	0.00366245
HORVU.MOREX.r3.2HG0141880	Rab3 GTPase-activating catalytic subunit	-0.567439	0.111725	0.177977	0.576299
HORVU.MOREX.r3.2HG0141900	L-ascorbate oxidase-like protein	0.880415	0.168018	-0.984411	0.0602507
HORVU.MOREX.r3.2HG0141980	Glucan endo-1,3-beta-glucosidase 3	-1.03653	0.0330587	-1.14903	0.00390349
HORVU.MOREX.r3.2HG0142000	Methionine aminopeptidase	0.395146	0.530989	0.537419	0.244991
HORVU.MOREX.r3.2HG0142070	Lon protease	-2.40107	0.0308821	0.339154	0.732034
HORVU.MOREX.r3.2HG0142100	Ribosomal rna small subunit methyltransferase	1.02476	0.403391	-0.5146	0.638166
HORVU.MOREX.r3.2HG0142030	Phosphoadenosine phosphosulfate reductase	0.345406	0.639866	-0.729738	0.16896
HORVU.MOREX.r3.2HG0142190	Potassium transporter	-0.61025	0.0448521	-0.255348	0.365295
HORVU.MOREX.r3.2HG0142250	MYB-related transcription factor	-0.212619	0.844449	1.22014	0.0499678
HORVU.MOREX.r3.2HG0142300	Dof zinc finger protein	-0.322265	0.512121	-0.400982	0.297795
HORVU.MOREX.r3.2HG0142450	Protein kinase	-0.490883	0.846641	-0.905779	0.617221
HORVU.MOREX.r3.2HG0142490	Protein FLX-like 1	0.213776	0.626173	-0.232593	0.499677
HORVU.MOREX.r3.2HG0142500	SH3 domain-containing protein 1	0.952399	0.0381996	1.14301	0.00285055
HORVU.MOREX.r3.2HG0142540	ATP-dependent RNA helicase, putative	-0.240221	0.540797	0.629915	0.0182725
HORVU.MOREX.r3.2HG0142570	Serine/threonine protein phosphatase 7 long form isogeny	-2.98563	0.0182661	-0.642637	0.414331
HORVU.MOREX.r3.2HG0142550	Serine/threonine protein phosphatase 7 long form isogeny	-0.653778	0.212633	0.479856	0.266878
HORVU.MOREX.r3.2HG0142660	Kinase family protein	-0.263881	0.600351	-0.131197	0.767995
HORVU.MOREX.r3.2HG0142680	TPX2 (targeting protein for Xklp2) protein family	-1.59645	0.101483	-1.85681	0.0208695
HORVU.MOREX.r3.2HG0142740	Protein phosphatase 2c	0.0166698	0.981197	-0.675678	0.0506055
HORVU.MOREX.r3.2HG0142770	Filament-like plant protein	-1.07614	0.211565	-2.80655	2.85849e-05
HORVU.MOREX.r3.2HG0142760	WD-repeat protein	0.778864	0.159241	0.336512	0.525943
HORVU.MOREX.r3.2HG0142950	Squamosa promoter-binding protein	-1.66891	NA	0	NA
HORVU.MOREX.r3.2HG0142850	Organic solute transporter-like	0.716151	0.235567	0.0577903	0.932944
HORVU.MOREX.r3.2HG0143100	RING/U-box superfamily protein	-0.541229	0.52589	-1.65967	0.00331592
HORVU.MOREX.r3.2HG0143170	Histone-lysine N-methyltransferase, H3 lysine-79 specific	-0.572248	0.776204	-0.523112	0.745845
HORVU.MOREX.r3.2HG0143200	Peptide-N(4)-(N-acetyl-beta-glucosaminyl)asparagine amidase	0.2498	0.662244	0.140448	0.774862
HORVU.MOREX.r3.2HG0143220	RING/U-box superfamily protein	-0.511505	0.170802	-0.399019	0.201537
HORVU.MOREX.r3.2HG0143250	Leucine-rich repeat receptor-like protein kinase	-0.384554	0.529475	-1.09427	0.00943822
HORVU.MOREX.r3.2HG0143260	C2 domain-containing protein	1.02203	0.612141	0.133891	0.940565
HORVU.MOREX.r3.2HG0143380	TVP38/TMEM64 family membrane protein	0.100757	0.835187	-0.283965	0.370279
HORVU.MOREX.r3.2HG0143570	Asparagine-tRNA ligase	1.69542	0.0148765	-0.598821	0.395349
HORVU.MOREX.r3.2HG0143650	NADH-ubiquinone oxidoreductase chain 1	-0.550688	0.868802	6.22071	0.00202341
HORVU.MOREX.r3.2HG0143770	Phosphate-responsive 1 family protein	-0.571673	0.56556	-1.91297	0.00524661
HORVU.MOREX.r3.2HG0143700	chromatin remodeling factor	-0.104701	0.859611	0.361599	0.353661
HORVU.MOREX.r3.2HG0143810	glyoxalase II 3	4.28909	NA	6.39608	NA
HORVU.MOREX.r3.2HG0143800	SNARE associated Golgi protein family	-1.81855	0.168895	-2.15198	0.0460508
HORVU.MOREX.r3.2HG0143820	Pre-mRNA-splicing factor SPP381	-0.585623	0.847032	-1.04797	0.633174
HORVU.MOREX.r3.2HG0144000	Zeta-carotene desaturase	0.37946	0.382413	0.827669	0.00661846
HORVU.MOREX.r3.2HG0144110	Ubiquinol-cytochrome C chaperone family protein	0.906392	0.0555647	-0.366024	0.432976
HORVU.MOREX.r3.2HG0144280	Ethylene-responsive transcription factor	0.698513	0.790752	0.367015	0.825357
HORVU.MOREX.r3.2HG0144330	NACHT, LRR and PYD domains-containing protein 10	0	NA	-0.490245	NA
HORVU.MOREX.r3.2HG0144220	RanBP2-type zinc finger protein	-1.23107	0.244753	0.0718468	0.946875
HORVU.MOREX.r3.2HG0144230	Nucleobase ascorbate transporter	-0.126882	0.843678	-1.28575	0.000277336
HORVU.MOREX.r3.2HG0144390	COP9 signalosome complex subunit-like protein	0.1927	0.63455	0.440592	0.108004
HORVU.MOREX.r3.2HG0144560	Ras-related protein	0.278354	0.436625	-0.693173	0.00693025
HORVU.MOREX.r3.2HG0144760	tRNA 5-methylaminomethyl-2-thiouridine biosynthesis bifunctional protein MnmC	0	NA	-1.19399	NA
HORVU.MOREX.r3.2HG0144620	ureidoglycine aminohydrolase	-0.32428	0.568595	0.154555	0.760918
HORVU.MOREX.r3.2HG0144810	Rho gtpase-activating protein	0.293794	0.508534	0.682316	0.0272995
HORVU.MOREX.r3.2HG0144830	Protein FAR1-RELATED SEQUENCE 5	-0.436551	0.723204	-0.18122	0.865265
HORVU.MOREX.r3.2HG0144860	GRAM domain family protein	-0.481881	0.324887	0.0207127	0.969967
HORVU.MOREX.r3.2HG0144990	Transcription factor Myb	-0.850021	0.490281	1.14599	0.14236
HORVU.MOREX.r3.2HG0144920	Malic enzyme	0.492285	0.349401	0.370767	0.42032
HORVU.MOREX.r3.2HG0145190	Protein PLANT CADMIUM RESISTANCE 2	-1.7344	NA	2.85534	NA
HORVU.MOREX.r3.2HG0145140	Excitatory amino acid transporter 1	0.678787	0.1351	-0.601239	0.130607
HORVU.MOREX.r3.2HG0145150	Receptor-like kinase	-1.45382	0.000105545	-1.16008	0.000397029
HORVU.MOREX.r3.2HG0145350	Protein trichome birefringence	0.402522	0.507839	-0.49553	0.298049
HORVU.MOREX.r3.2HG0145360	Peroxidase	0.40932	0.797091	-2.16162	0.0239914
HORVU.MOREX.r3.2HG0145430	NADH-ubiquinone oxidoreductase chain 5	0.390987	0.550853	1.12534	0.00889475
HORVU.MOREX.r3.2HG0145440	Ribonuclease H-like superfamily protein	0.16789	0.741521	0.71599	0.0134446
HORVU.MOREX.r3.2HG0145460	Phosphoinositide phosphatase family protein	NA	NA	NA	NA
HORVU.MOREX.r3.2HG0145370	ATP-dependent DNA helicase	-0.379858	0.341211	0.387357	0.221531
HORVU.MOREX.r3.2HG0145500	Mitochondrial import inner membrane translocase subunit Tim17/Tim22/Tim23 family protein	-0.760622	0.0343477	-0.277529	0.411296
HORVU.MOREX.r3.2HG0145580	Calmodulin-binding transcription activator	-0.281273	0.320186	0.250806	0.279217
HORVU.MOREX.r3.2HG0145600	NADH oxidoreductase F subunit	0.272356	0.459818	-0.481942	0.0843629
HORVU.MOREX.r3.2HG0145640	DDT domain-containing protein	-0.0663616	0.886751	-0.147316	0.646549
HORVU.MOREX.r3.2HG0145810	alpha/beta-Hydrolases superfamily protein	-0.17527	0.778707	-0.367019	0.389315
HORVU.MOREX.r3.2HG0145850	Exocyst complex component 8	-0.175118	0.637149	-0.576472	0.0160172
HORVU.MOREX.r3.2HG0145970	Ankyrin repeat-containing protein	-1.01648	0.0151137	-0.766944	0.0351793
HORVU.MOREX.r3.2HG0146050	Endoplasmic reticulum metallopeptidase 1	-0.126466	0.851004	0.705434	0.0767995
HORVU.MOREX.r3.2HG0146160	Synaptotagmin-5	0.487031	0.0844789	0.13799	0.637906
HORVU.MOREX.r3.2HG0146220	RNA binding protein, putative	0.712824	0.0580458	0.88246	0.00294656
HORVU.MOREX.r3.2HG0146330	Ribosomal protein L15	0.9496	0.0151258	-0.210669	0.632017
HORVU.MOREX.r3.2HG0146470	RNA-binding protein	0.353361	0.294251	0.283978	0.31579
HORVU.MOREX.r3.2HG0146520	Casein kinase II subunit beta	-0.17393	0.693049	0.380412	0.214428
HORVU.MOREX.r3.2HG0146580	PHD finger alfin-like protein	0.306033	0.493883	0.290689	0.420634
HORVU.MOREX.r3.2HG0146530	ATP synthase epsilon chain	0.939686	0.0237984	-0.725652	0.0535992
HORVU.MOREX.r3.2HG0146690	Pentatricopeptide repeat-containing protein	-2.10548	0.0805802	-0.743289	0.451883
HORVU.MOREX.r3.2HG0146750	E3 ubiquitin-protein ligase	0.0188353	0.977002	0.0764427	0.862273
HORVU.MOREX.r3.2HG0146870	Kinase family protein	-0.299289	0.474921	-0.668922	0.0201068
HORVU.MOREX.r3.2HG0146900	Nuclear pore complex protein Nup54	1.388	0.00223596	1.06922	0.00891912
HORVU.MOREX.r3.2HG0146930	Histone-lysine N-methyltransferase	-1.06548	0.0458413	-1.09747	0.0118259
HORVU.MOREX.r3.2HG0147090	DNA mismatch repair protein MutL	0.275875	0.640379	0.614574	0.105834
HORVU.MOREX.r3.2HG0147020	Regulator of chromosome condensation (RCC1) family protein	-0.22188	0.603769	0.206974	0.54728
HORVU.MOREX.r3.2HG0147120	WD repeat-containing protein	0.184199	0.720508	0.341971	0.34422
HORVU.MOREX.r3.2HG0147190	Zinc finger A20 and AN1 domain stress-associated protein	-0.322996	0.600764	-0.233724	0.652706
HORVU.MOREX.r3.2HG0147280	RING/FYVE/PHD zinc finger protein, putative	0.0258661	0.969656	0.33718	0.385049
HORVU.MOREX.r3.2HG0147590	BAH-PHD domain-containing protein	0.736675	0.147249	1.16378	0.00311685
HORVU.MOREX.r3.2HG0147770	Growth-regulating factor	-0.493809	0.112479	-0.612879	0.0128577
HORVU.MOREX.r3.2HG0147880	Peptidyl-prolyl cis-trans isomerase	0.810677	0.0136648	0.510229	0.0788557
HORVU.MOREX.r3.2HG0148010	SNARE associated Golgi protein family	0	NA	-4.30499	NA
HORVU.MOREX.r3.2HG0147980	ADP-ribosylation factor	0.551983	0.148439	-0.89232	0.00310028
HORVU.MOREX.r3.2HG0148060	Folate/biopterin transporter family protein, expressed	-0.242267	0.646031	0.492121	0.180173
HORVU.MOREX.r3.2HG0148110	DNA replication and repair protein RecF	-1.17588	0.324124	-0.807266	0.436262
HORVU.MOREX.r3.2HG0148170	transmembrane protein	0.630331	0.0745163	0.40934	0.177746
HORVU.MOREX.r3.2HG0148240	BTB-POZ and MATH domain protein	0.551671	0.0858833	0.312577	0.285608
HORVU.MOREX.r3.2HG0148300	Leucine-rich repeat receptor-like protein kinase family protein	0.87254	NA	0	NA
HORVU.MOREX.r3.2HG0148280	Transcription factor	0.583731	0.0830323	0.520056	0.0600982
HORVU.MOREX.r3.2HG0148520	Chaperone protein DnaJ	-0.861926	NA	0.558867	NA
HORVU.MOREX.r3.2HG0148470	Regulator of nonsense transcripts 1-like protein	-0.177282	0.660644	0.145531	0.664459
HORVU.MOREX.r3.2HG0148610	Ribonuclease H-like superfamily protein	-1.33537	NA	-0.859066	NA
HORVU.MOREX.r3.2HG0148840	NAC transcription factor	-2.39357	0.268136	0.262037	0.939739
HORVU.MOREX.r3.2HG0148850	Peptidylprolyl isomerase	-0.0815509	0.867251	0.0919009	0.803495
HORVU.MOREX.r3.2HG0149060	Splicing factor family protein	-0.105842	0.835813	0.452715	0.152793
HORVU.MOREX.r3.2HG0149120	WW domain-binding protein 11	0.584065	0.140742	0.935097	0.00306321
HORVU.MOREX.r3.2HG0149130	Ubiquitin-conjugating enzyme (E2)	0.952844	0.0227687	0.550103	0.162677
HORVU.MOREX.r3.2HG0149220	Peptidyl-prolyl cis-trans isomerase	0.657608	0.124341	0.620802	0.089255
HORVU.MOREX.r3.2HG0149410	Thioredoxin	0.164926	0.752064	-0.955862	0.0030193
HORVU.MOREX.r3.2HG0149600	Pentatricopeptide repeat-containing protein	-1.09563	0.170914	-0.984682	0.116253
HORVU.MOREX.r3.2HG0149510	Valine--tRNA ligase	0.204578	0.792135	-0.762575	0.103841
HORVU.MOREX.r3.2HG0149770	Polyribonucleotide nucleotidyltransferase, putative	-0.433296	0.475137	0.0895616	0.87588
HORVU.MOREX.r3.2HG0149820	Small nuclear ribonucleoprotein-associated protein	0.00442186	0.998869	-0.436502	0.466687
HORVU.MOREX.r3.2HG0149860	Pentatricopeptide repeat-containing protein	-0.247662	0.644301	0.0253267	0.959695
HORVU.MOREX.r3.2HG0149940	RNA-binding family protein	0.295938	0.497572	0.211317	0.547375
HORVU.MOREX.r3.2HG0150110	multidrug resistance-associated protein 11	NA	NA	NA	NA
HORVU.MOREX.r3.2HG0150100	Prefoldin subunit, putative	0.987442	0.0333109	0.158278	0.766611
HORVU.MOREX.r3.2HG0150240	Syntaxin	0.836665	0.0547741	-0.0072347	0.990356
HORVU.MOREX.r3.2HG0150260	HAUS augmin-like complex subunit 3	-3.22593	0.334297	-0.650884	0.818626
HORVU.MOREX.r3.2HG0150520	Transposase	-3.44045	NA	3.52788	NA
HORVU.MOREX.r3.2HG0150450	Pyruvate kinase	0.509362	0.138125	-0.275059	0.394036
HORVU.MOREX.r3.2HG0150530	E3 ubiquitin-protein ligase family	-0.139169	0.859809	-0.881789	0.0537525
HORVU.MOREX.r3.2HG0150570	Oxygen-evolving enhancer protein 1	1.37491	0.675929	0.74313	0.793847
HORVU.MOREX.r3.2HG0150720	Glutaredoxin, putative	0.0571375	0.976247	0.527646	0.62294
HORVU.MOREX.r3.2HG0150710	Ankyrin repeat family protein / regulator of chromosome condensation (RCC1) family protein	-0.477192	0.254563	-0.343785	0.342624
HORVU.MOREX.r3.2HG0150730	Proline--tRNA ligase	0.508856	0.255755	-0.813812	0.0176966
HORVU.MOREX.r3.2HG0150820	Aldehyde oxidase, putative	0.039013	0.957584	0.816483	0.0283109
HORVU.MOREX.r3.2HG0151050	AT-rich interactive domain protein	0.329697	0.37733	0.33128	0.262352
HORVU.MOREX.r3.2HG0151200	StAR-related lipid transfer protein	-0.0927818	0.849449	-0.138768	0.704474
HORVU.MOREX.r3.2HG0151370	Non-specific lipid-transfer protein-like protein	0.138617	0.920614	0.318999	0.72749
HORVU.MOREX.r3.2HG0151360	Calcium-dependent protein kinase	-0.663162	0.060548	0.176296	0.616961
HORVU.MOREX.r3.2HG0151490	Kinase family protein	NA	NA	NA	NA
HORVU.MOREX.r3.2HG0151500	protein kinase family protein	-1.59986	NA	3.3376	NA
HORVU.MOREX.r3.2HG0151430	Harbinger transposase-derived nuclease	0.59336	0.191213	-0.576952	0.123726
HORVU.MOREX.r3.2HG0151540	Ubiquitin carboxyl-terminal hydrolase, putative	0.491481	0.060132	0.458741	0.0407297
HORVU.MOREX.r3.2HG0151730	Acyl carrier protein	-0.740611	0.699155	-0.0235882	0.989118
HORVU.MOREX.r3.2HG0151710	Cytosine-specific methyltransferase	-0.337145	0.649019	-0.608723	0.264976
HORVU.MOREX.r3.2HG0151770	Receptor protein kinase-like protein	-0.875729	0.0536862	-1.27396	0.000261065
HORVU.MOREX.r3.2HG0151810	Small RNA 2'-O-methyltransferase	-0.481737	0.37253	-0.431303	0.329562
HORVU.MOREX.r3.2HG0151960	Tetratricopeptide repeat protein 1	2.06831	NA	-0.0905996	NA
HORVU.MOREX.r3.2HG0152090	Protein GRIP	0.182019	0.740717	0.185636	0.668658
HORVU.MOREX.r3.2HG0152100	fanconi anemia group D2 protein	-0.418729	0.565975	-1.25956	0.010208
HORVU.MOREX.r3.2HG0152110	Outer envelope membrane family protein	-0.0727493	0.912335	-1.11555	0.0012415
HORVU.MOREX.r3.2HG0152140	D-amino acid dehydrogenase	-0.464795	0.487626	-0.356604	0.532197
HORVU.MOREX.r3.2HG0152150	Ribosome maturation factor RimP	0.734351	0.519735	-1.20784	0.158258
HORVU.MOREX.r3.2HG0152160	TatD family	1.84533	0.0490548	-0.85853	0.338707
HORVU.MOREX.r3.2HG0152170	RNA-binding protein	-1.02426	0.297225	-0.372077	0.684737
HORVU.MOREX.r3.2HG0152180	GCK domain-containing protein	0.281902	0.778037	0.12803	0.873201
HORVU.MOREX.r3.2HG0152230	core-2/I-branching beta-1,6-N-acetylglucosaminyltransferase family protein	0.137408	0.788678	1.28602	6.05483e-06
HORVU.MOREX.r3.2HG0152330	Receptor-like kinase	-0.838435	0.146256	-0.603314	0.189473
HORVU.MOREX.r3.2HG0152380	Protein mu-NS	-1.51583	0.399794	-1.49289	0.331278
HORVU.MOREX.r3.2HG0152370	MD-2-related lipid recognition domain-containing protein / ML domain-containing protein	-0.124683	0.830474	0.14318	0.751321
HORVU.MOREX.r3.2HG0152460	Cytidylate kinase	-1.18262	0.0313485	0.443726	0.389434
HORVU.MOREX.r3.2HG0152470	CST complex subunit TEN1-like protein	-5.48069	0.00295015	0.100877	0.943497
HORVU.MOREX.r3.2HG0152430	Ubiquitin carboxyl-terminal hydrolase, putative	0.449684	0.361951	-0.394905	0.341531
HORVU.MOREX.r3.2HG0152530	Fasciclin-like arabinogalactan protein	0.151557	0.89695	-1.82508	0.00397052
HORVU.MOREX.r3.2HG0152610	Glutaredoxin family protein, putative	-0.0802034	0.948369	-0.716499	0.311979
HORVU.MOREX.r3.2HG0152860	Peroxisomal (S)-2-hydroxy-acid oxidase	-3.00807	0.0895868	-0.0320452	0.987244
HORVU.MOREX.r3.2HG0152870	Peroxisomal membrane protein 13	0.0518418	0.926096	-0.0239042	0.956751
HORVU.MOREX.r3.2HG0152880	Receptor-like kinase	-0.0386173	0.972393	-1.67521	0.00398622
HORVU.MOREX.r3.2HG0152890	TCP transcription factor	-0.665635	0.0789494	0.164551	0.66868
HORVU.MOREX.r3.2HG0152910	Melanoma-associated antigen G1	0.562475	0.361349	0.150437	0.795296
HORVU.MOREX.r3.2HG0152970	Transporter	-0.0236659	0.981249	-0.887877	0.0639622
HORVU.MOREX.r3.2HG0153120	Glutaredoxin	-2.04507	NA	-1.40076	0.455875
HORVU.MOREX.r3.2HG0153140	Proteasome subunit alpha type	-0.147555	0.954867	0.0823062	0.964974
HORVU.MOREX.r3.2HG0153230	Non-specific serine/threonine protein kinase	1.08876	0.0458932	0.556189	0.288401
HORVU.MOREX.r3.2HG0153250	Nuclear-interacting partner of ALK	0.661369	0.00817239	0.788369	0.000168298
HORVU.MOREX.r3.2HG0153360	Pentatricopeptide repeat-containing protein	0.290458	0.754868	-1.15373	0.0508116
HORVU.MOREX.r3.2HG0153260	Early-responsive to dehydration stress family protein	0.202223	0.74969	-1.39966	0.000246089
HORVU.MOREX.r3.2HG0153370	Glucan endo-1,3-beta-glucosidase, putative	-0.48572	0.560939	0.210604	0.766611
HORVU.MOREX.r3.2HG0153380	XH/XS domain-containing protein	-2.96234	0.0063461	0.505405	0.600268
HORVU.MOREX.r3.2HG0153470	Ferredoxin--NADP reductase	-0.219181	0.687716	-0.482106	0.19297
HORVU.MOREX.r3.2HG0153420	Leucine-rich repeat-containing protein	-0.92829	0.0128212	-0.936431	0.00362357
HORVU.MOREX.r3.2HG0153480	WPP domain-associated protein	-0.00323818	0.998886	0.952136	0.010073
HORVU.MOREX.r3.2HG0153490	N-acetyl-D-glucosamine kinase	-1.41632	6.71943e-08	-0.956387	9.18208e-05
HORVU.MOREX.r3.2HG0153630	Receptor-like kinase	0.928879	0.451267	-0.182759	0.882144
HORVU.MOREX.r3.2HG0153670	Leucine-rich receptor-like protein kinase family protein	-0.277144	0.789014	-1.32994	0.0400496
HORVU.MOREX.r3.2HG0153680	ESAT-6 secretion accessory factor EsaA	-0.319298	0.443934	0.202149	0.554243
HORVU.MOREX.r3.2HG0153740	ATP-dependent RNA helicase	-0.352547	0.570523	0.221263	0.657725
HORVU.MOREX.r3.2HG0153750	Cadmium-induced protein AS8	-0.105678	0.886655	0.157885	0.76992
HORVU.MOREX.r3.2HG0153790	Basic helix-loop-helix transcription factor	2.35303	0.0212311	3.18506	5.94013e-05
HORVU.MOREX.r3.2HG0153800	Aldo/keto reductase family-like protein	1.12087	0.238097	0.0993369	0.922217
HORVU.MOREX.r3.2HG0153830	Aldo/keto reductase family-like protein	-2.12611	NA	-4.45638	NA
HORVU.MOREX.r3.2HG0153860	U4/U6 small nuclear ribonucleoprotein Prp31	-1.15364	NA	0.70738	NA
HORVU.MOREX.r3.2HG0153850	Reticulon-like protein	0.208482	0.773128	1.41264	0.00064344
HORVU.MOREX.r3.2HG0154000	Pleckstrin-like (PH) domain protein	-0.0166357	0.981646	-0.0594296	0.904505
HORVU.MOREX.r3.2HG0154100	Receptor protein kinase	0	NA	-0.733272	NA
HORVU.MOREX.r3.2HG0154040	PERQ amino acid-rich with GYF domain-containing protein 2	0.218772	0.718328	0.933705	0.0158592
HORVU.MOREX.r3.2HG0154110	Succinate dehydrogenase [ubiquinone] flavoprotein subunit, mitochondrial	0.847473	0.633216	0.53656	0.678756
HORVU.MOREX.r3.2HG0154120	Mitochondrial transcription termination factor family	-0.841139	0.477492	-0.318284	0.768063
HORVU.MOREX.r3.2HG0154130	Receptor kinase	-0.154495	0.849951	-1.20167	0.0108255
HORVU.MOREX.r3.2HG0154160	Non-specific serine/threonine protein kinase	-1.18757	0.0274789	-1.45286	0.00112796
HORVU.MOREX.r3.2HG0154200	Epidermal patterning factor-like protein, putative	0	NA	5.46001	NA
HORVU.MOREX.r3.2HG0154170	Amino acid permease	-2.07496	0.00757357	-2.01761	0.00241057
HORVU.MOREX.r3.2HG0154230	DUF1005 family protein	-0.428948	0.705927	-2.26703	0.000836219
HORVU.MOREX.r3.2HG0154270	homeobox-1	2.25441	NA	-6.17231	0.0245955
HORVU.MOREX.r3.2HG0154350	AP2-like ethylene-responsive transcription factor	-0.580111	NA	-1.82604	NA
HORVU.MOREX.r3.2HG0154320	RNA-binding family protein, putative	0.152138	0.735151	-0.487393	0.0887931
HORVU.MOREX.r3.2HG0154370	Chaperone protein DnaJ	0.294629	0.771962	0.585805	0.408544
HORVU.MOREX.r3.2HG0154460	Phytosulfokines 3	-1.45326	0.433783	-0.435612	0.799939
HORVU.MOREX.r3.2HG0154500	Protein PHLOEM PROTEIN 2-LIKE A10	0.0443953	0.973743	0.602424	0.43742
HORVU.MOREX.r3.2HG0154550	P-loop containing nucleoside triphosphate hydrolases superfamily protein	-2.42153	NA	-5.01416	NA
HORVU.MOREX.r3.2HG0154530	Glycine-rich protein	-0.270076	0.684643	0.100994	0.866761
HORVU.MOREX.r3.2HG0154580	WD40 repeat-like protein	0.160956	0.724155	0.0893959	0.81745
HORVU.MOREX.r3.2HG0154590	electron transporter, putative (Protein of unknown function, DUF547)	-1.50416	0.194625	-2.64327	0.00477975
HORVU.MOREX.r3.2HG0154600	Plastid division protein PDV2	0.314822	0.731059	1.37987	0.0144746
HORVU.MOREX.r3.2HG0154630	HTH-type transcriptional regulator	0.111649	0.981197	-2.20227	0.429172
HORVU.MOREX.r3.2HG0154740	cysteine-rich RLK (RECEPTOR-like protein kinase) 11	0.11211	0.960023	-0.442267	0.758532
HORVU.MOREX.r3.2HG0154760	cysteine-rich RLK (RECEPTOR-like protein kinase) 11	-2.72259	NA	-1.42942	NA
HORVU.MOREX.r3.2HG0154660	HTH-type transcriptional regulator	0.0599458	0.977185	-2.30074	0.0192214
HORVU.MOREX.r3.2HG0154790	cysteine-rich RLK (RECEPTOR-like protein kinase) 11	-1.36026	0.54198	-1.81236	0.26965
HORVU.MOREX.r3.2HG0155130	cysteine-rich RLK (RECEPTOR-like protein kinase) 11	-0.516501	0.735337	0.0578278	0.965929
HORVU.MOREX.r3.2HG0155140	tRNA dimethylallyltransferase	-0.0690136	0.920015	0.0123613	0.981874
HORVU.MOREX.r3.2HG0155180	F-box family protein	1.31275	0.218141	-0.62236	0.513926
HORVU.MOREX.r3.2HG0155210	TPR domain containing protein	0.623239	0.040962	0.421787	0.126631
HORVU.MOREX.r3.2HG0155460	F-box family protein	0.129984	0.880448	-0.939269	0.0539246
HORVU.MOREX.r3.2HG0155470	L-ascorbate oxidase-like protein	-0.0582079	0.933642	-0.949143	0.0103588
HORVU.MOREX.r3.2HG0155500	ATP-dependent DNA helicase pif1	0.349517	0.783368	-0.694724	0.431209
HORVU.MOREX.r3.2HG0155540	Two-component response regulator	1.98693	0.000179674	1.82049	0.000136697
HORVU.MOREX.r3.2HG0155570	Kinase	-0.974047	0.499374	-2.59078	0.00622751
HORVU.MOREX.r3.2HG0155590	Nitrate transporter 1.2	-1.73305	0.00403995	-1.99843	6.73106e-05
HORVU.MOREX.r3.2HG0155620	FBD-associated F-box protein	-0.205957	0.893617	0.584674	0.521461
HORVU.MOREX.r3.2HG0155650	Vacuolar protein-sorting protein 45	0.495386	0.20665	-0.242781	0.494904
HORVU.MOREX.r3.2HG0155680	F-box family protein	-0.167773	0.770766	0.0388012	0.937151
HORVU.MOREX.r3.2HG0155700	vacuole protein	-0.195416	0.744156	0.188243	0.683785
HORVU.MOREX.r3.2HG0155760	Pectinesterase inhibitor	1.7869	NA	0.392101	NA
HORVU.MOREX.r3.2HG0155750	Ribonuclease	-2.46858	NA	-2.05338	NA
HORVU.MOREX.r3.2HG0155790	Autophagy-related protein 2	-2.47043	0.294124	-1.8699	0.311161
HORVU.MOREX.r3.2HG0156100	Eukaryotic translation initiation factor 5A	0.609608	0.138446	-0.158623	0.720422
HORVU.MOREX.r3.2HG0156130	zinc finger CCCH domain protein	0.121754	0.885937	0.570692	0.2756
HORVU.MOREX.r3.2HG0156150	Aspartyl/glutamyl-tRNA(Asn/Gln) amidotransferase subunit B	0.127537	0.894081	-0.515694	0.377492
HORVU.MOREX.r3.2HG0156260	Pentatricopeptide repeat-containing protein	0.403519	0.81567	1.35988	0.198694
HORVU.MOREX.r3.2HG0156270	F-box family protein	0.766606	0.413635	1.34533	0.0452237
HORVU.MOREX.r3.2HG0156280	Tetratricopeptide repeat protein 13	0.42553	0.137476	0.996273	3.40204e-06
HORVU.MOREX.r3.2HG0156310	Zinc finger protein, putative	-0.136651	0.76905	0.0653648	0.873201
HORVU.MOREX.r3.2HG0156390	Protein kinase	0.302925	0.483214	0.305427	0.389979
HORVU.MOREX.r3.2HG0156430	Peroxidase	2.17491	4.86884e-10	3.12359	6.40956e-24
HORVU.MOREX.r3.2HG0156450	Autophagy-related protein 2	-0.139434	NA	-4.69493	NA
HORVU.MOREX.r3.2HG0156460	glycine-rich protein	-4.59357	0.0303439	-0.943417	0.534043
HORVU.MOREX.r3.2HG0156590	Protein embryo defective 1674	0.022115	0.978572	-0.442987	0.309437
HORVU.MOREX.r3.2HG0156610	ERD (Early-responsive to dehydration stress) family protein	-0.884455	0.696589	-2.14975	0.169027
HORVU.MOREX.r3.2HG0156680	WRKY transcription factor	-1.77603	0.587407	-2.19099	0.346736
HORVU.MOREX.r3.2HG0156620	Purple acid phosphatase	0.179775	0.772797	0.321398	0.478874
HORVU.MOREX.r3.2HG0156710	WD40 repeat-like protein	0.240356	0.819999	0.307638	0.687211
HORVU.MOREX.r3.2HG0156720	Protein DETOXIFICATION	-0.250265	0.722415	-0.152379	0.801532
HORVU.MOREX.r3.2HG0156820	C2 domain-containing protein-like	-1.34591	NA	0	NA
HORVU.MOREX.r3.2HG0156760	Aminotransferase	0.111189	0.764205	0.0441279	0.889965
HORVU.MOREX.r3.2HG0156930	Longifolia protein	-0.267838	0.770126	-0.461748	0.493901
HORVU.MOREX.r3.2HG0156970	Receptor-like kinase	-2.04348	0.369448	-4.26862	0.0173149
HORVU.MOREX.r3.2HG0157030	RNA polymerase-associated protein LEO1	-0.165241	0.68436	-0.345332	0.209997
HORVU.MOREX.r3.2HG0157090	Nipped-B-like protein	-0.49257	0.183276	0.127846	0.73739
HORVU.MOREX.r3.2HG0157140	Strictosidine synthase	-1.86464	NA	2.27912	0.224336
HORVU.MOREX.r3.2HG0157150	Strictosidine synthase 1	-0.24341	0.618878	0.142225	0.7235
HORVU.MOREX.r3.2HG0157160	Receptor kinase	-1.5741	0.0994652	-1.38159	0.0936872
HORVU.MOREX.r3.2HG0157170	Dirigent protein	-0.822538	0.153402	-1.86158	3.01162e-05
HORVU.MOREX.r3.2HG0157200	U3 small nucleolar RNA-associated protein 6-like protein	0.56354	0.166838	0.0975138	0.825379
HORVU.MOREX.r3.2HG0157210	Sugar transporter, putative	1.7013	0.0100436	1.34425	0.0243123
HORVU.MOREX.r3.2HG0157250	Leucine-rich repeat family protein	0.0664637	0.912052	0.798507	0.0149956
HORVU.MOREX.r3.2HG0157260	NAD(P)H dehydrogenase (Quinone)	-0.0231531	0.995517	-3.51906	0.0127908
HORVU.MOREX.r3.2HG0157290	Calcineurin-like metallo-phosphoesterase superfamily	0.246658	0.844375	0.294708	0.751691
HORVU.MOREX.r3.2HG0157300	NBS-LRR disease resistance protein	1.08329	0.643186	-2.44182	0.147205
HORVU.MOREX.r3.2HG0157330	Protein kinase family protein, putative, expressed	NA	NA	NA	NA
HORVU.MOREX.r3.2HG0157410	Peroxidase	-1.64679	0.424747	-2.59051	0.0708121
HORVU.MOREX.r3.2HG0157450	Peroxidase	2.17877	0.164687	-2.07349	0.0810949
HORVU.MOREX.r3.2HG0157340	Blue copper protein	-1.04465	0.172479	-3.06166	1.2041e-07
HORVU.MOREX.r3.2HG0157470	Peroxidase	0.0044409	NA	0.0346156	0.991692
HORVU.MOREX.r3.2HG0157500	Peroxidase	-1.05501	0.204543	-0.702267	0.329928
HORVU.MOREX.r3.2HG0157550	NADH-ubiquinone oxidoreductase 75 kDa subunit, mitochondrial	NA	NA	NA	NA
HORVU.MOREX.r3.2HG0157570	FBD-associated F-box protein	0	NA	1.06499	NA
HORVU.MOREX.r3.2HG0157530	DDRGK domain-containing protein 1	0.00548579	0.993807	0.380403	0.181707
HORVU.MOREX.r3.2HG0157580	Glutamate receptor	-1.73887	0.000101185	-1.29589	0.000764825
HORVU.MOREX.r3.2HG0157610	Aspartate carbamoyltransferase	0.322099	0.423133	-0.580446	0.0449353
HORVU.MOREX.r3.2HG0157620	26S proteasome non-ATPase regulatory subunit-like protein	0.376939	0.363866	-0.0268052	0.95252
HORVU.MOREX.r3.2HG0157630	LA RNA-binding protein	-1.09681	0.654886	-0.509849	0.808509
HORVU.MOREX.r3.2HG0157640	Serine/threonine-protein phosphatase 7 long form	-0.287665	0.668641	-0.105461	0.864506
HORVU.MOREX.r3.2HG0157680	RNA-binding family protein	2.3961	0.435795	-1.76696	0.509796
HORVU.MOREX.r3.2HG0157650	Tobamovirus multiplication 1	0.964378	0.0210167	1.43011	2.88277e-05
HORVU.MOREX.r3.2HG0157710	actin cytoskeleton-regulatory complex pan-like protein	-5.54634	0.00707097	-0.940674	0.538419
HORVU.MOREX.r3.2HG0157790	Senescence regulator	0.457893	0.731072	0.835639	0.374414
HORVU.MOREX.r3.2HG0157890	Potassium transporter	NA	NA	NA	NA
HORVU.MOREX.r3.2HG0157990	Tetraacyldisaccharide 4'-kinase	-2.46358	0.258132	-1.79887	0.311738
HORVU.MOREX.r3.2HG0158000	Zinc finger family protein	-0.181899	0.94384	-1.46657	0.34422
HORVU.MOREX.r3.2HG0158020	BTB-POZ and MATH domain protein	0.353914	0.206386	1.10141	1.58621e-08
HORVU.MOREX.r3.2HG0158080	Pentatricopeptide repeat-containing family protein	-2.83602	0.0751376	-0.742662	0.550658
HORVU.MOREX.r3.2HG0158120	Plant/T7H20-70 protein	0.0578944	NA	-0.344067	NA
HORVU.MOREX.r3.2HG0158150	Laccase	NA	NA	NA	NA
HORVU.MOREX.r3.2HG0158070	BHLH transcription factor-like protein	-1.13314	0.0160325	-1.18622	0.00232039
HORVU.MOREX.r3.2HG0158160	myosin-M heavy protein	-1.44676	0.618515	-3.44485	0.101686
HORVU.MOREX.r3.2HG0158180	Proline transporter	-0.978427	0.0230991	-0.541061	0.178333
HORVU.MOREX.r3.2HG0158200	receptor lectin kinase	-0.896648	0.103064	-1.67726	7.82177e-05
HORVU.MOREX.r3.2HG0158210	flocculation protein	-0.776484	0.0232389	-0.217262	0.534339
HORVU.MOREX.r3.2HG0158260	Glycogen synthase	-1.2743	0.0154986	-0.672253	0.140255
HORVU.MOREX.r3.2HG0158270	Pyridoxal 5'-phosphate synthase subunit PdxS	-0.680795	NA	-1.54852	NA
HORVU.MOREX.r3.2HG0158290	carbohydrate esterase, putative (DUF303)	0.800513	0.0573663	0.333855	0.402246
HORVU.MOREX.r3.2HG0158310	tRNA-dihydrouridine synthase	0.261801	0.665968	0.666648	0.0677102
HORVU.MOREX.r3.2HG0158350	Uridine kinase	-0.487676	0.696589	0.433759	0.669659
HORVU.MOREX.r3.2HG0158390	CASP-like protein	-0.745251	0.427906	-0.196484	0.822972
HORVU.MOREX.r3.2HG0158470	Flowering promoting factor-like 1	0	NA	2.38995	NA
HORVU.MOREX.r3.2HG0158580	Fasciclin-like arabinogalactan protein	0	NA	-1.66163	NA
HORVU.MOREX.r3.2HG0158620	Hydroxyproline-rich glycoprotein-like	0.320531	0.560402	0.0161135	0.977542
HORVU.MOREX.r3.2HG0158660	Transcriptional adapter 1	-0.291309	0.705965	0.252626	0.668815
HORVU.MOREX.r3.2HG0158680	Plant calmodulin-binding-like protein	0.666143	0.0107987	1.67148	4.72378e-16
HORVU.MOREX.r3.2HG0158690	WRKY transcription factor	-0.180484	0.73926	-0.867915	0.0078434
HORVU.MOREX.r3.2HG0158760	Protein root UVB sensitive 3	-0.376847	0.627254	-1.32618	0.00738812
HORVU.MOREX.r3.2HG0158810	Chaperone protein ClpB	-2.26068	0.229749	-0.194605	0.919228
HORVU.MOREX.r3.2HG0158820	Ig gamma-2A chain C region, membrane-bound form	0.343789	NA	-0.804695	NA
HORVU.MOREX.r3.2HG0158850	Protein CLEC16A-like protein	-0.478207	0.173172	0.0170689	0.966619
HORVU.MOREX.r3.2HG0158870	Metal tolerance protein C4	1.05827	0.0297616	-0.120722	0.833585
HORVU.MOREX.r3.2HG0158890	Type 1 phosphatases regulator ypi1	0.463435	0.460035	0.351752	0.501587
HORVU.MOREX.r3.2HG0158900	Ribonuclease P/MRP protein subunit POP5	-0.0719054	0.935851	0.0174071	0.9797
HORVU.MOREX.r3.2HG0158950	basic helix-loop-helix (bHLH) DNA-binding superfamily protein	0.277963	0.938518	0.531636	0.844307
HORVU.MOREX.r3.2HG0159010	LOB domain-containing protein	2.55348	0.000465814	2.02707	0.00257022
HORVU.MOREX.r3.2HG0159100	Core-2/I-branching beta-1,6-N-acetylglucosaminyltransferase family protein, putative	1.28539	0.139435	0.306555	0.738951
HORVU.MOREX.r3.2HG0159040	basic helix-loop-helix (bHLH) DNA-binding superfamily protein	0.180206	0.912335	-3.31296	0.000122402
HORVU.MOREX.r3.2HG0159130	Serine/threonine-protein kinase	0.748003	0.313256	-0.456527	0.488926
HORVU.MOREX.r3.2HG0159150	Methionine-tRNA ligase, putative	0.898675	0.0120669	-0.767262	0.0135373
HORVU.MOREX.r3.2HG0159190	Oligoribonuclease	0.489167	0.422435	0.603714	0.190819
HORVU.MOREX.r3.2HG0159210	UDP-N-acetylglucosamine--N-acetylmuramyl-(Pentapeptide) pyrophosphoryl-undecaprenol N-acetylglucosamine transferase	0.231277	0.871291	-0.229755	0.838474
HORVU.MOREX.r3.2HG0159250	Protein kinase family protein	1.27445	0.0765981	2.22862	3.85217e-05
HORVU.MOREX.r3.2HG0159280	Preprotein translocase subunit SECE1	-1.05297	0.141264	0.0040614	0.99677
HORVU.MOREX.r3.2HG0159270	Ribose-5-phosphate isomerase A	-0.773622	0.13227	-0.849523	0.0455898
HORVU.MOREX.r3.2HG0159310	RNA binding family protein, putative	0.130672	0.744661	0.249937	0.37577
HORVU.MOREX.r3.2HG0159350	NADH-ubiquinone oxidoreductase chain 3	0.842203	0.723919	4.9984	0.00185769
HORVU.MOREX.r3.2HG0159340	Chaperone protein dnaJ	-0.167366	0.64807	-0.360375	0.161951
HORVU.MOREX.r3.2HG0159380	4-coumarate--CoA ligase family protein	-0.506796	0.846456	-1.63024	0.3508
HORVU.MOREX.r3.2HG0159360	NADH dehydrogenase [ubiquinone] 1 alpha subcomplex subunit 2	0.921345	0.136588	-0.481696	0.415658
HORVU.MOREX.r3.2HG0159400	MORC family CW-type zinc finger protein 4	0.254252	0.413291	0.560485	0.00908188
HORVU.MOREX.r3.2HG0159420	Cysteine proteinase	-1.1631	3.66611e-05	-1.18435	1.59124e-06
HORVU.MOREX.r3.2HG0159440	zein-binding protein (Protein of unknown function, DUF593)	0.62918	0.129727	1.16671	0.0001896
HORVU.MOREX.r3.2HG0159460	DNAse I-like superfamily protein	1.83347	NA	0.692349	0.772246
HORVU.MOREX.r3.2HG0159520	Glycosyltransferase	-2.32458	0.286166	-4.27269	0.0235033
HORVU.MOREX.r3.2HG0159540	Glycosyltransferase	-1.64353	0.067571	-0.918132	0.247438
HORVU.MOREX.r3.2HG0159580	Carboxypeptidase	-1.75118	4.71134e-07	-0.839981	0.00757386
HORVU.MOREX.r3.2HG0159620	Protein phosphatase 2C containing protein	0.221719	0.742943	0.193941	0.721749
HORVU.MOREX.r3.2HG0159630	Eukaryotic aspartyl protease family protein	0.222257	0.768055	0.023877	0.97133
HORVU.MOREX.r3.2HG0159720	Aldo/keto reductase family protein	NA	NA	NA	NA
HORVU.MOREX.r3.2HG0159730	Aldo/keto reductase family oxidoreductase	NA	NA	NA	NA
HORVU.MOREX.r3.2HG0159740	Aldo/keto reductase family protein	0	NA	-2.09277	NA
HORVU.MOREX.r3.2HG0159700	Importin-like protein	-0.143031	0.725099	-0.463334	0.0849565
HORVU.MOREX.r3.2HG0159780	Prolyl 4-hydroxylase subunit alpha-1	0.325793	0.845368	-2.34323	0.0167503
HORVU.MOREX.r3.2HG0159790	dCTP pyrophosphatase 1	0.639354	0.493797	-0.376793	0.647781
HORVU.MOREX.r3.2HG0159920	receptor-like kinase in flowers 1	-0.637349	0.182757	-0.143344	0.7747
HORVU.MOREX.r3.2HG0159940	MAU2 chromatid cohesion factor	-0.339924	0.430929	0.140995	0.723876
HORVU.MOREX.r3.2HG0159990	Protein embryo defective 1674	-2.32014	0.474921	-0.400247	0.900733
HORVU.MOREX.r3.2HG0160010	Mis18-binding protein 1	0	NA	-0.481466	0.934136
HORVU.MOREX.r3.2HG0160030	O-Glycosyl hydrolases family 17 protein	NA	NA	NA	NA
HORVU.MOREX.r3.2HG0159970	Protein PRD1	-0.740766	0.281777	-0.722572	0.200921
HORVU.MOREX.r3.2HG0160060	O-Glycosyl hydrolases family 17 protein	-3.73307	NA	0.420849	0.904426
HORVU.MOREX.r3.2HG0160130	Basic helix-loop-helix transcription factor	-1.00439	0.174129	-1.85651	0.000966154
HORVU.MOREX.r3.2HG0160160	Kinesin-like protein	0.114261	0.875347	-0.753475	0.0819473
HORVU.MOREX.r3.2HG0160170	Tetratricopeptide repeat (TPR)-like superfamily protein	-0.0862703	0.863092	-0.0936009	0.808377
HORVU.MOREX.r3.2HG0160240	Exocyst complex component exo70a1	-0.759996	0.202304	-1.26351	0.00622751
HORVU.MOREX.r3.2HG0160290	U11/U12 small nuclear ribonucleoprotein 48 kDa protein	-0.351732	0.58894	0.206706	0.702998
HORVU.MOREX.r3.2HG0160350	DEAD-box ATP-dependent RNA helicase	0.829429	0.0325018	0.524188	0.106916
HORVU.MOREX.r3.2HG0160480	U-box domain-containing protein	0.536271	0.581845	-0.475672	0.54061
HORVU.MOREX.r3.2HG0160550	At4g33800-like protein	-0.142522	0.878683	-0.547378	0.353957
HORVU.MOREX.r3.2HG0160570	Pentatricopeptide repeat-containing protein	-1.61538	0.0498607	-1.01212	0.145534
HORVU.MOREX.r3.2HG0160590	Pentatricopeptide repeat-containing protein	0.0185277	0.990619	-0.898541	0.23525
HORVU.MOREX.r3.2HG0160610	F-box protein	0.0780644	0.89737	1.07874	0.00045893
HORVU.MOREX.r3.2HG0160680	Na(+)-translocating NADH-quinone reductase subunit C	NA	NA	NA	NA
HORVU.MOREX.r3.2HG0160620	Phospholipid-transporting ATPase	-0.313855	0.522594	-0.793763	0.0164184
HORVU.MOREX.r3.2HG0160560	Peptidylprolyl isomerase	1.2113	0.000828081	1.69611	1.72912e-08
HORVU.MOREX.r3.2HG0160690	RALF	-0.441935	0.658616	-1.74381	0.00474419
HORVU.MOREX.r3.2HG0160700	L-threonine 3-dehydrogenase	-1.02229	0.214458	0.679335	0.331996
HORVU.MOREX.r3.2HG0160760	L-threonine 3-dehydrogenase	-0.597728	0.507264	-0.0806093	0.929197
HORVU.MOREX.r3.2HG0160790	Alcohol dehydrogenase 3	2.61108	0.000100754	2.74752	5.33553e-06
HORVU.MOREX.r3.2HG0160820	magnesium transporter NIPA (DUF803)	0	NA	-2.93952	NA
HORVU.MOREX.r3.2HG0160850	U-box domain-containing protein	-3.81355	NA	-0.55463	0.808377
HORVU.MOREX.r3.2HG0160800	Nuclear transport factor 2 family protein with RNA binding domain	-0.0344425	0.940555	-0.0978204	0.769173
HORVU.MOREX.r3.2HG0160870	Protein DETOXIFICATION	-0.234739	0.794838	0.22898	0.750853
HORVU.MOREX.r3.2HG0160920	Protein DETOXIFICATION	0.149707	0.797658	1.28524	0.000119971
HORVU.MOREX.r3.2HG0160940	LURP-one-like protein	0.607185	0.315461	0.412286	0.410673
HORVU.MOREX.r3.2HG0160950	Mitochondrial import inner membrane translocase subunit Tim17/Tim22/Tim23 family protein	0.798355	0.0466193	0.29389	0.455428
HORVU.MOREX.r3.2HG0161040	Chitinase-like protein	2.83831	NA	-2.36399	NA
HORVU.MOREX.r3.2HG0161020	3-oxoacyl-reductase	1.21224	0.0118903	-0.0959734	0.873361
HORVU.MOREX.r3.2HG0161130	Eukaryotic translation initiation factor 3 subunit H	1.13315	0.0331767	0.4381	0.414827
HORVU.MOREX.r3.2HG0161160	Protein XRI1	0.746077	0.11448	-0.224414	0.633736
HORVU.MOREX.r3.2HG0161240	Amino acid transporter, putative	-1.85981	0.308148	-0.0360807	0.984585
HORVU.MOREX.r3.2HG0161280	TBC1 domain family member	0.517334	0.116038	0.278917	0.342624
HORVU.MOREX.r3.2HG0161290	NudC domain-containing protein 2	-0.302599	0.406077	-0.374425	0.175967
HORVU.MOREX.r3.2HG0161310	Sterile alpha motif (SAM) domain-containing protein	0.567426	0.211565	0.757954	0.0326472
HORVU.MOREX.r3.2HG0161340	Methyltransferase-like protein 13	0.0935439	0.834068	0.0375128	0.919947
HORVU.MOREX.r3.2HG0161380	Violaxanthin de-epoxidase	-1.0521	NA	-1.19761	NA
HORVU.MOREX.r3.2HG0161390	RNA-directed DNA polymerase (Reverse transcriptase)-related family protein	0.599454	0.642597	-0.190008	0.873215
HORVU.MOREX.r3.2HG0161410	Acyl-[acyl-carrier-protein] desaturase	-0.191271	0.676561	-0.894019	0.00207894
HORVU.MOREX.r3.2HG0161440	WRKY1b transcription factor	-0.386064	0.768674	-2.06505	0.0100209
HORVU.MOREX.r3.2HG0161500	HAT dimerization domain-containing protein	0	NA	3.52908	NA
HORVU.MOREX.r3.2HG0161450	F-box/kelch-repeat protein	-1.67142	5.55208e-06	0.117353	0.806784
HORVU.MOREX.r3.2HG0161580	Alpha/beta-Hydrolases superfamily protein	0.992951	0.677128	-1.23353	0.505771
HORVU.MOREX.r3.2HG0161510	Dynamin-like family protein	1.03922	0.0390348	0.441511	0.369323
HORVU.MOREX.r3.2HG0161630	basic helix-loop-helix (bHLH) DNA-binding superfamily protein	-0.518571	0.43219	1.60528	0.000541756
HORVU.MOREX.r3.2HG0161670	SWI/SNF complex component SNF12-like protein	-0.148308	0.773184	-0.378206	0.279073
HORVU.MOREX.r3.2HG0161700	Exocyst complex component, putative	0.0720035	0.933017	-0.936241	0.0410025
HORVU.MOREX.r3.2HG0161780	2,3,4,5-tetrahydropyridine-2,6-dicarboxylate N-acetyltransferase	0	NA	3.75593	NA
HORVU.MOREX.r3.2HG0161720	SNF1-related protein kinase regulatory subunit gamma 1	2.3107	3.06267e-10	3.89624	7.89725e-32
HORVU.MOREX.r3.2HG0161790	cotton fiber protein	0.470674	0.351234	-0.88601	0.0113706
HORVU.MOREX.r3.2HG0161860	NAD(P)-binding Rossmann-fold superfamily protein	-0.593604	NA	-2.24132	NA
HORVU.MOREX.r3.2HG0161990	sodium hydrogen exchanger 4	-1.10032	0.70095	0.611249	0.757922
HORVU.MOREX.r3.2HG0162000	Peptidyl-prolyl cis-trans isomerase	-2.66942	0.633278	-0.722415	0.881911
HORVU.MOREX.r3.2HG0162010	Endosomal targeting BRO1-like domain-containing protein	-0.373596	0.847414	-0.0640933	0.966314
HORVU.MOREX.r3.2HG0162070	Vacuolar sorting-associated protein 11-like protein	0.112364	0.814542	0.588755	0.0386761
HORVU.MOREX.r3.2HG0162300	Intracellular protein transporter USO1-like protein	1.47418	0.0664898	0.205476	0.820297
HORVU.MOREX.r3.2HG0162380	Polynucleotidyl transferase, ribonuclease H-like superfamily protein	NA	NA	NA	NA
HORVU.MOREX.r3.2HG0162320	F-box protein	-0.125478	0.896236	-0.0934392	0.901097
HORVU.MOREX.r3.2HG0162410	RNA binding protein	0.462938	0.174916	1.26735	3.02374e-07
HORVU.MOREX.r3.2HG0162520	Chaperone protein dnaJ-related	-1.49597	0.0385392	-0.76806	0.240716
HORVU.MOREX.r3.2HG0162560	Zinc finger family protein	1.02094	0.407406	-2.09901	0.0198383
HORVU.MOREX.r3.2HG0162570	phosphoribosylformylglycinamidine synthase	0.300858	0.833524	-2.09067	0.0148967
HORVU.MOREX.r3.2HG0162620	Auxin response factor	-1.23264	0.463173	-0.462062	0.762938
HORVU.MOREX.r3.2HG0162660	B3 domain-containing protein	NA	NA	NA	NA
HORVU.MOREX.r3.2HG0162580	Isocitrate lyase	1.12055	0.00634038	-0.424673	0.308167
HORVU.MOREX.r3.2HG0162690	phospholipase-like protein (PEARLI 4) family protein	-0.640278	NA	-0.0930631	NA
HORVU.MOREX.r3.2HG0162680	DNA primase large subunit	0.929774	0.18809	-0.131531	0.86838
HORVU.MOREX.r3.2HG0162790	transmembrane protein, putative (DUF 3339)	-0.903708	0.106148	-1.30465	0.00170848
HORVU.MOREX.r3.2HG0162910	Calmodulin-binding transcription activator	-0.681901	0.0820089	-0.650108	0.048174
HORVU.MOREX.r3.2HG0162930	Nodulin-like / Major Facilitator Superfamily protein	-0.751207	0.113961	-1.2036	0.000505951
HORVU.MOREX.r3.2HG0162940	Chaperone protein dnaJ	0.018005	0.97966	0.331002	0.397545
HORVU.MOREX.r3.2HG0163020	Myb/SANT-like DNA-binding domain protein	-0.836193	0.0600781	-0.629846	0.0855463
HORVU.MOREX.r3.2HG0162950	U6 snRNA-associated Sm-like protein LSm6	0.489904	0.415923	0.123106	0.841252
HORVU.MOREX.r3.2HG0163050	2-oxoglutarate dehydrogenase E1 component family protein	-0.302047	0.496813	-0.791945	0.0116167
HORVU.MOREX.r3.2HG0163090	Heavy metal-associated protein	1.49394	0.00193294	1.13602	0.00704341
HORVU.MOREX.r3.2HG0163200	Yellow stripe-like transporter 12	-1.14803	0.0170753	-1.7958	3.10139e-06
HORVU.MOREX.r3.2HG0163220	Yellow stripe-like transporter 12	-1.08962	0.0354765	-0.950921	0.0184774
HORVU.MOREX.r3.2HG0163240	Dehydrogenase/reductase SDR family protein 7-like protein	-1.63836	0.186981	-2.19016	0.0214436
HORVU.MOREX.r3.2HG0163250	Short-chain dehydrogenase reductase	0	NA	-0.520379	NA
HORVU.MOREX.r3.2HG0163290	RecQ-mediated genome instability protein 1	-0.736872	0.804506	-0.900545	0.679184
HORVU.MOREX.r3.2HG0163380	Bifunctional uridylyltransferase/uridylyl-removing enzyme	-1.40643	0.00119676	-0.915029	0.020861
HORVU.MOREX.r3.2HG0163390	Fatty acid oxidation complex subunit alpha	-0.670319	0.209389	0.0779442	0.8936
HORVU.MOREX.r3.2HG0163640	Glutaredoxin	-1.99999	0.167154	-4.54528	0.00148983
HORVU.MOREX.r3.2HG0163590	Membrane-anchored ubiquitin-fold protein	0.645595	0.13477	1.24345	0.000246154
HORVU.MOREX.r3.2HG0163690	Kinase family protein	0.593548	0.0775651	0.395474	0.19295
HORVU.MOREX.r3.2HG0163740	Glycerophosphodiester phosphodiesterase	1.9931	0.0258739	1.52143	0.0594026
HORVU.MOREX.r3.2HG0163760	cysteine-rich/transmembrane domain protein A	0	NA	0.174657	NA
HORVU.MOREX.r3.2HG0163750	Hydroxyproline-rich glycoprotein-like	-0.646337	0.474718	-1.46763	0.0232701
HORVU.MOREX.r3.2HG0163780	Auxin F-box protein 1	-0.0953096	0.858114	0.381744	0.260826
HORVU.MOREX.r3.2HG0163850	Phosphoribosylformylglycinamidine synthase	-0.880908	0.00696446	0.18703	0.59872
HORVU.MOREX.r3.2HG0163860	Histone H2A.Z-specific chaperone CHZ1	0.394358	0.483489	0.112811	0.83859
HORVU.MOREX.r3.2HG0163890	Multifunctional CCA protein	0.255482	0.568472	0.0505974	0.900288
HORVU.MOREX.r3.2HG0164020	E3 ubiquitin protein ligase drip2	1.42834	0.57425	-3.26084	0.0550079
HORVU.MOREX.r3.2HG0164090	Carboxypeptidase	2.29173	0.533681	-2.50686	0.418098
HORVU.MOREX.r3.2HG0164110	Heavy-metal-associated domain-containing family protein	-0.610562	NA	3.92957	NA
HORVU.MOREX.r3.2HG0163880	Jasmonate zim-domain protein	0.281899	0.833914	-2.67432	0.000445874
HORVU.MOREX.r3.2HG0164140	GRF zinc finger family protein	0	NA	-0.0230032	NA
HORVU.MOREX.r3.2HG0164160	Trihelix transcription factor	0.613445	0.220038	1.30703	0.000442333
HORVU.MOREX.r3.2HG0164150	Protein TSSC4	0.823317	0.0250443	0.644501	0.0342017
HORVU.MOREX.r3.2HG0164200	Centromere protein S	0.862704	0.0842211	-0.587835	0.200884
HORVU.MOREX.r3.2HG0164340	Ethylene-responsive transcription factor	0.134262	0.931545	0.401842	0.709893
HORVU.MOREX.r3.2HG0164310	Mei2-like protein	-0.782754	0.00705115	-0.337285	0.228354
HORVU.MOREX.r3.2HG0164410	Glycine--tRNA ligase	-0.431645	0.250803	0.353118	0.266087
HORVU.MOREX.r3.2HG0164440	glycosyltransferase family exostosin protein	-0.217787	0.73926	-0.401974	0.381026
HORVU.MOREX.r3.2HG0164450	Allergen, putative	-0.451821	NA	0.35289	NA
HORVU.MOREX.r3.2HG0164470	Nudix hydrolase	-1.27501	0.061204	-1.82081	0.000653623
HORVU.MOREX.r3.2HG0164540	Ethylene-responsive transcription factor, putative	-4.02985	NA	-3.31373	NA
HORVU.MOREX.r3.2HG0164630	Pentatricopeptide repeat-containing protein	0.224206	NA	-2.30339	0.404775
HORVU.MOREX.r3.2HG0164650	Sucrose nonfermenting 4-like protein	-0.193485	0.726212	-0.201036	0.64135
HORVU.MOREX.r3.2HG0164730	1D-myo-inositol 2-acetamido-2-deoxy-alpha-D-glucopyranoside deacetylase	-2.62044	NA	2.22293	NA
HORVU.MOREX.r3.2HG0164750	Potassium transporter	-1.31039	0.135409	-1.0101	0.137543
HORVU.MOREX.r3.2HG0164700	Potassium transporter	-0.950842	0.361951	-2.96629	6.60504e-05
HORVU.MOREX.r3.2HG0164760	Zinc finger protein	-0.375395	0.899298	-0.588038	0.774348
HORVU.MOREX.r3.2HG0164770	DNA cross-link repair protein	-2.1335	0.327261	-2.47199	0.15648
HORVU.MOREX.r3.2HG0164790	Tyrosyl-DNA phosphodiesterase 1	-0.784835	0.452589	-0.952464	0.235693
HORVU.MOREX.r3.2HG0164800	Alpha-amylase	-0.674576	0.0850429	-0.623082	0.0457899
HORVU.MOREX.r3.2HG0164840	SBP (S-ribonuclease-binding protein) family protein, putative	-0.510312	0.3314	1.2533	0.000910828
HORVU.MOREX.r3.2HG0164850	SBP (S-ribonuclease binding protein) family protein	-0.453986	0.536573	-1.97137	4.92889e-05
HORVU.MOREX.r3.2HG0164950	OTU domain-containing protein	0.17885	0.858155	-1.51317	0.00699741
HORVU.MOREX.r3.2HG0164970	NAD(P)-binding rossmann-fold protein	0.344013	0.754087	-0.163565	0.856705
HORVU.MOREX.r3.2HG0164980	Protein phosphatase 2C containing protein	0.567167	0.376621	1.56451	0.000591292
HORVU.MOREX.r3.2HG0165060	Desiccation-related protein PCC13-62	-1.62372	0.13926	-0.341455	0.770779
HORVU.MOREX.r3.2HG0165020	Serine-rich family protein	1.30197	0.00114729	2.94233	1.11262e-18
HORVU.MOREX.r3.2HG0165110	Acetyl-coenzyme A synthetase	-0.672404	0.0339901	-1.05892	1.1749e-05
HORVU.MOREX.r3.2HG0165160	Heparan-alpha-glucosaminide N-acetyltransferase	-0.0473549	0.943102	-0.629044	0.0803612
HORVU.MOREX.r3.2HG0165190	Mitochondrial import inner membrane translocase subunit TIM22	0.793028	0.0679269	-0.0307152	0.954228
HORVU.MOREX.r3.2HG0165200	Short-chain dehydrogenase/reductase protein	-0.518208	0.743657	-3.27389	0.00141295
HORVU.MOREX.r3.2HG0165250	OJ000315_02.19 protein	-0.200837	0.872342	-0.897702	0.253912
HORVU.MOREX.r3.2HG0165290	Initiation factor 4F subunit (DUF1350)	0.198335	0.79876	0.614067	0.216715
HORVU.MOREX.r3.2HG0165300	UPF0496 protein	0.0728163	0.957584	-0.70364	0.361935
HORVU.MOREX.r3.2HG0165360	Uridylate kinase	0.541992	0.0977012	0.900617	0.000352341
HORVU.MOREX.r3.2HG0165370	Target of rapamycin complex 2 subunit MAPKAP1	-1.399	0.00270135	-0.0451067	0.939666
HORVU.MOREX.r3.2HG0165450	Arogenate dehydratase	-0.484163	0.689377	-3.33516	6.3925e-06
HORVU.MOREX.r3.2HG0165510	Histidinol dehydrogenase	0.698548	0.162011	0.537945	0.219222
HORVU.MOREX.r3.2HG0165550	DUF868 family protein	0.552532	0.301964	1.60438	1.62879e-05
HORVU.MOREX.r3.2HG0165490	Arogenate dehydratase	-0.69909	0.414825	-2.45994	4.11606e-05
HORVU.MOREX.r3.2HG0165640	CsAtPR5	-0.051902	0.97374	-0.172483	0.874895
HORVU.MOREX.r3.2HG0165730	RAB6-interacting golgin (DUF662)	-0.867137	0.13023	-1.5875	0.000334881
HORVU.MOREX.r3.2HG0165750	Ribosomal RNA apurinic site specific lyase	0.246296	0.867565	0.117367	0.919369
HORVU.MOREX.r3.2HG0165740	DNA-binding protein	0.817756	0.0385304	0.195987	0.64985
HORVU.MOREX.r3.2HG0165770	RNA polymerase II C-terminal domain phosphatase-like protein	-0.140925	0.814961	0.182539	0.674117
HORVU.MOREX.r3.2HG0165780	1,4-alpha-glucan-branching enzyme	1.11401	0.0481685	-0.203568	0.748104
HORVU.MOREX.r3.2HG0165790	Serine/threonine-protein phosphatase	-0.655255	0.362682	-1.56391	0.00156924
HORVU.MOREX.r3.2HG0165850	Lipoamide acyltransferase component of branched-chain alpha-keto acid dehydrogenase complex	-0.504218	0.655026	-0.108458	0.906615
HORVU.MOREX.r3.2HG0165820	Histone deacetylase	0.442597	0.397474	0.777148	0.0402566
HORVU.MOREX.r3.2HG0165830	Alkaline/neutral invertase	0.000565456	1	0.0727283	0.862273
HORVU.MOREX.r3.2HG0165840	Protein kinase	-0.338942	0.681473	-0.234863	0.739722
HORVU.MOREX.r3.2HG0165860	ATP synthase subunit d, mitochondrial	0.760571	0.0504376	-1.50484	1.72628e-06
HORVU.MOREX.r3.2HG0165880	Transmembrane protein, putative	-0.224047	0.934644	-0.150651	0.941586
HORVU.MOREX.r3.2HG0165890	Late embryogenesis abundant protein	-1.1363	0.0858458	-2.22092	1.80022e-05
HORVU.MOREX.r3.2HG0165900	Late embryogenesis abundant protein	-1.21117	0.289658	-2.88148	0.000482972
HORVU.MOREX.r3.2HG0165920	Purple acid phosphatase	1.4794	0.260523	0.249234	0.851898
HORVU.MOREX.r3.2HG0166090	Terminal flower 1	-0.497237	0.722959	-0.526237	0.633232
HORVU.MOREX.r3.2HG0166240	Alpha/beta-Hydrolases superfamily protein	-0.00086705	1	0.897778	0.135269
HORVU.MOREX.r3.2HG0166270	Transport Sec24 family protein	0	NA	-1.6534	NA
HORVU.MOREX.r3.2HG0166260	Cell division protein ftsZ	-0.456477	0.693835	-0.170594	0.868312
HORVU.MOREX.r3.2HG0166290	Ferredoxin	0.90818	0.451671	0.403107	0.717767
HORVU.MOREX.r3.2HG0166300	Glucan endo-1,3-beta-glucosidase, putative	-0.283098	0.777206	-0.369636	0.617485
HORVU.MOREX.r3.2HG0166310	Carbonic anhydrase	-1.34594	NA	-2.04632	NA
HORVU.MOREX.r3.2HG0166320	Coiled-coil domain-containing protein 124 homolog	-0.711231	0.406809	-1.47666	0.0179783
HORVU.MOREX.r3.2HG0166330	Glutaredoxin family protein, putative	-2.07651	0.0224228	-0.759921	0.357931
HORVU.MOREX.r3.2HG0166360	Protein transport protein Sec24-like	-0.0216533	0.979054	-1.00284	0.010084
HORVU.MOREX.r3.2HG0166370	ATP-binding ABC transporter	-1.30146	0.122816	-0.933436	0.188405
HORVU.MOREX.r3.2HG0166450	Cell wall invertase	-2.48448	0.133453	-1.10043	0.450042
HORVU.MOREX.r3.2HG0166550	senescence regulator (Protein of unknown function, DUF584)	-0.699952	0.49895	-0.0287702	0.978251
HORVU.MOREX.r3.2HG0166590	Mitochondrial fission protein ELM1	0.535454	0.214513	0.530939	0.134012
HORVU.MOREX.r3.2HG0166630	OTU domain-containing protein	-0.605997	0.0548714	0.25406	0.401829
HORVU.MOREX.r3.2HG0166670	RNA binding protein, putative	0.533841	0.541859	0.201927	0.795784
HORVU.MOREX.r3.2HG0166680	F-box protein-like	2.18281	0.029234	1.01398	0.266434
HORVU.MOREX.r3.2HG0166740	Pentatricopeptide repeat-containing protein	-2.07691	0.211212	-1.17681	0.283041
HORVU.MOREX.r3.2HG0166760	RING/U-box superfamily protein	-1.65281	0.0990064	-1.04587	0.133409
HORVU.MOREX.r3.2HG0166800	transcription repressor	-4.09664	NA	-1.35263	0.649408
HORVU.MOREX.r3.2HG0166860	Copper transporter family protein	0.622816	NA	-2.85463	NA
HORVU.MOREX.r3.2HG0166840	HVA22-like protein	-1.03725	0.00647254	-0.901395	0.00471605
HORVU.MOREX.r3.2HG0166910	Profilin	-1.71876	0.172034	0.425699	0.71464
HORVU.MOREX.r3.2HG0167030	Mis18-binding protein 1	0.88012	0.0300841	0.802126	0.0203349
HORVU.MOREX.r3.2HG0167040	Protease inhibitor/seed storage/lipid transfer family protein	-0.370744	0.647498	-1.50121	0.00419595
HORVU.MOREX.r3.2HG0167060	Protease inhibitor/seed storage/lipid transfer family protein	-0.226763	0.823087	-2.13908	0.000205333
HORVU.MOREX.r3.2HG0167200	FAM210B-like protein	0.189122	0.83787	1.1105	0.0297974
HORVU.MOREX.r3.2HG0167210	Transcription factor	0.526369	0.637662	-0.293642	0.758796
HORVU.MOREX.r3.2HG0167220	Peroxiredoxin	0.931094	0.0729852	-0.58868	0.220944
HORVU.MOREX.r3.2HG0167230	Chaperone protein clpB	0.294979	0.792675	2.06278	0.00141749
HORVU.MOREX.r3.2HG0167280	Ferredoxin-thioredoxin reductase catalytic chain	-0.551105	0.824704	0.186189	0.923273
HORVU.MOREX.r3.2HG0167320	Aluminum-activated malate transporter	0.711875	0.733958	-0.944022	0.533403
HORVU.MOREX.r3.2HG0167300	Late embryogenesis abundant (LEA) hydroxyproline-rich glycoprotein family	-0.998418	0.142065	-2.42512	3.40204e-06
HORVU.MOREX.r3.2HG0167350	U-box domain-containing family protein	-0.642064	0.709629	-2.80946	0.00962807
HORVU.MOREX.r3.2HG0167390	VQ motif family protein	0.0902951	0.91326	-0.230497	0.683785
HORVU.MOREX.r3.2HG0167400	WD-repeat protein, putative	-0.758257	0.182757	-0.932242	0.0397421
HORVU.MOREX.r3.2HG0167410	Protein IDA	-0.395719	0.75684	-1.40089	0.0860494
HORVU.MOREX.r3.2HG0167460	U-box domain containing protein	-0.747281	0.147859	-1.32915	0.00061911
HORVU.MOREX.r3.2HG0167500	Repetitive proline-rich cell wall protein	0.0237218	0.985052	0.223968	0.776923
HORVU.MOREX.r3.2HG0167550	Ring finger protein, putative	0.125051	0.899298	3.454	1.53593e-12
HORVU.MOREX.r3.2HG0167570	Histone H3	-0.148301	NA	-0.774691	NA
HORVU.MOREX.r3.2HG0167540	Histidine decarboxylase	0.124525	0.799559	0.117009	0.768042
HORVU.MOREX.r3.2HG0167620	Plastid-lipid associated protein PAP / fibrillin family protein	0.0476068	0.965372	-1.9466	0.000223663
HORVU.MOREX.r3.2HG0167650	Exocyst complex component, putative	0.130398	0.744156	-0.28558	0.300311
HORVU.MOREX.r3.2HG0167670	Endonuclease/exonuclease/phosphatase family protein	1.76844	NA	0	NA
HORVU.MOREX.r3.2HG0167660	Ubiquitin interaction motif-containing family protein	-0.545492	0.0772522	-0.324311	0.243067
HORVU.MOREX.r3.2HG0167750	Serine/threonine-protein kinase	-1.45917	0.0693314	-0.851031	0.22538
HORVU.MOREX.r3.2HG0167780	Serine/threonine-protein kinase	0.339334	0.921092	-2.47737	0.255831
HORVU.MOREX.r3.2HG0167910	Serine/threonine-protein kinase	-2.22179	0.0805625	-1.24839	0.265304
HORVU.MOREX.r3.2HG0168050	Cupredoxin superfamily protein, putative	-2.92645	NA	-0.733854	NA
HORVU.MOREX.r3.2HG0168060	3-hydroxybenzoate 6-hydroxylase 1	-0.957379	0.0478526	-1.49805	0.000159761
HORVU.MOREX.r3.2HG0168070	Peroxidase	-0.829301	0.193943	-1.62122	0.00106915
HORVU.MOREX.r3.2HG0168100	Protein SET DOMAIN GROUP 41	-4.80541	0.139148	-0.917825	0.774683
HORVU.MOREX.r3.2HG0168110	Protein SET DOMAIN GROUP 41	-0.556496	0.722935	1.47639	0.149299
HORVU.MOREX.r3.2HG0168090	Sphingomyelin synthase-like domain-containing protein	0.0898113	0.868883	0.00355711	0.994164
HORVU.MOREX.r3.2HG0168120	Abscisic stress ripening	1.17003	0.560568	-1.80831	0.219219
HORVU.MOREX.r3.2HG0168170	COP9 signalosome complex subunit 8	0.871058	0.105983	0.419427	0.414231
HORVU.MOREX.r3.2HG0168210	DNA/RNA-binding protein Alba-like protein	0.79994	0.0365266	0.74505	0.0204667
HORVU.MOREX.r3.2HG0168260	Histone-lysine N-methyltransferase	0.756001	0.0837835	0.759521	0.0309059
HORVU.MOREX.r3.2HG0168270	Ubiquitin carboxyl-terminal hydrolase	0.566293	0.650028	-0.321373	0.76511
HORVU.MOREX.r3.2HG0168330	Nicotinate phosphoribosyltransferase	-0.180589	0.87618	-0.773487	0.295245
HORVU.MOREX.r3.2HG0168350	Protein kinase family protein	-0.530436	0.429903	-1.75417	0.000183048
HORVU.MOREX.r3.2HG0168470	zinc finger MYM-type-like protein	NA	NA	NA	NA
HORVU.MOREX.r3.2HG0168480	PI-PLC X domain-containing protein	3.80665	NA	0	NA
HORVU.MOREX.r3.2HG0168520	Kinase family protein	0.216808	0.78715	-0.856553	0.0808104
HORVU.MOREX.r3.2HG0168560	Late embryogenesis abundant protein	1.27052	0.00339781	1.12545	0.00339673
HORVU.MOREX.r3.2HG0168570	Subtilisin-like protease	0.382364	0.61652	1.04499	0.047668
HORVU.MOREX.r3.2HG0168580	Thioredoxin	0.373154	0.593175	-0.754586	0.117751
HORVU.MOREX.r3.2HG0168590	eukaryotic translation initiation factor 4A1	-0.37517	0.276264	-0.7319	0.00270826
HORVU.MOREX.r3.2HG0168610	GrpE protein homolog	0.72644	0.153402	0.415475	0.367778
HORVU.MOREX.r3.2HG0168640	F-box family protein	-0.136844	0.756565	0.903372	0.000408898
HORVU.MOREX.r3.2HG0168650	Acyl-CoA N-acyltransferases (NAT) superfamily protein	0.0842068	0.969609	-0.379405	0.789485
HORVU.MOREX.r3.2HG0168700	ADP-ribosylation factor GTPase-activating protein AGD4	-0.714969	0.564792	-0.568639	0.524116
HORVU.MOREX.r3.2HG0168720	RNA-binding region RNP-1	0.859267	0.0139895	1.82981	1.14039e-11
HORVU.MOREX.r3.2HG0168730	Kinase family protein	-0.243771	0.718761	-0.719675	0.109089
HORVU.MOREX.r3.2HG0168770	Scarecrow transcription factor family protein	0.624288	0.487133	0.282577	0.73126
HORVU.MOREX.r3.2HG0168780	ATP-dependent RNA helicase	-0.713517	0.402709	-0.964318	0.142199
HORVU.MOREX.r3.2HG0168790	Haloacid dehalogenase-like hydrolase family protein	-0.991277	0.283692	-1.75628	0.0119542
HORVU.MOREX.r3.2HG0168820	Haloacid dehalogenase-like hydrolase family protein	-0.476839	0.384179	-1.77033	8.79695e-07
HORVU.MOREX.r3.2HG0168830	Pentatricopeptide repeat-containing protein	-0.764797	0.696247	0.0607996	0.973324
HORVU.MOREX.r3.2HG0168900	Neutral/alkaline invertase	3.04432	NA	-3.25845	NA
HORVU.MOREX.r3.2HG0168890	Ubiquitin carboxyl-terminal hydrolase family protein	0.899619	0.00795067	0.760407	0.00910338
HORVU.MOREX.r3.2HG0168940	Protein disulfide isomerase	0.878082	0.000274567	1.28929	3.33044e-10
HORVU.MOREX.r3.2HG0168950	SLL1 protein	1.05092	0.030138	-0.342363	0.500164
HORVU.MOREX.r3.2HG0168970	Etoposide-induced protein	0.961809	0.341163	0.820541	0.334212
HORVU.MOREX.r3.2HG0169000	arginine N-methyltransferase, putative (DUF688)	-0.885908	0.257537	-2.5334	1.51732e-05
HORVU.MOREX.r3.2HG0169020	Putrescine aminotransferase	-0.465805	0.484491	-1.46801	0.00128996
HORVU.MOREX.r3.2HG0169030	ATP-dependent RNA helicase DeaD	-0.0353052	0.972147	-0.852351	0.1162
HORVU.MOREX.r3.2HG0169040	RING/FYVE/PHD zinc finger protein	0.216789	0.937476	0.245252	0.909055
HORVU.MOREX.r3.2HG0169130	Late embryogenesis abundant protein	NA	NA	NA	NA
HORVU.MOREX.r3.2HG0169090	tRNA-2-methylthio-N(6)-dimethylallyladenosine synthase	0.224138	0.639375	-0.16908	0.666906
HORVU.MOREX.r3.2HG0169150	zinc finger homeodomain 1	1.58693	NA	-2.93307	NA
HORVU.MOREX.r3.2HG0169240	Kinesin-like protein	0.302086	0.658209	0.0031148	0.997229
HORVU.MOREX.r3.2HG0169260	PsbP domain protein	0.868363	NA	-4.65885	0.084975
HORVU.MOREX.r3.2HG0169250	Peroxidase	0.37404	0.666223	0.562592	0.394922
HORVU.MOREX.r3.2HG0169290	Amino acid permease	-0.201809	0.843221	-2.43213	9.70417e-06
HORVU.MOREX.r3.2HG0169350	Glutathione S-transferase	0.636978	0.213505	-0.251809	0.589207
HORVU.MOREX.r3.2HG0169360	Thioesterase family protein	0.442833	0.359534	0.992655	0.00222057
HORVU.MOREX.r3.2HG0169370	Glutamate-1-semialdehyde 2,1-aminomutase 1	-0.332718	0.646708	-0.988542	0.02319
HORVU.MOREX.r3.2HG0169450	response regulator 4	2.83101	NA	0	NA
HORVU.MOREX.r3.2HG0169420	Regulator of chromosome condensation (RCC1) family protein	-0.385728	0.785794	-2.27561	0.00817755
HORVU.MOREX.r3.2HG0169520	Protein disulfide-isomerase	-2.50373	0.0237984	-1.51527	0.0873357
HORVU.MOREX.r3.2HG0169530	Pentatricopeptide repeat-containing protein	0.511669	NA	-0.843693	0.67689
HORVU.MOREX.r3.2HG0169540	Pentatricopeptide repeat-containing protein	0.446503	0.804616	-1.12315	0.354192
HORVU.MOREX.r3.2HG0169570	NAC domain-containing protein	-0.729225	0.644038	0.0795936	0.957423
HORVU.MOREX.r3.2HG0169630	U-box domain-containing protein	-2.11608	0.19748	-0.833499	0.54728
HORVU.MOREX.r3.2HG0169670	Ribosome maturation factor RimP	-1.48499	0.17804	-1.77451	0.0457524
HORVU.MOREX.r3.2HG0169680	Pectinesterase	-3.86901	0.14143	-0.937518	0.659146
HORVU.MOREX.r3.2HG0169690	Tuftelin interacting protein 11 domain containing protein	4.72797	NA	0.459312	NA
HORVU.MOREX.r3.2HG0169650	Kinase	0.018047	0.976336	-0.464942	0.144343
HORVU.MOREX.r3.2HG0169700	transmembrane protein	-0.299608	0.574334	-0.720462	0.0467403
HORVU.MOREX.r3.2HG0169710	Glycolipid transfer protein domain-containing protein	-0.312031	0.531859	0.696574	0.0422876
HORVU.MOREX.r3.2HG0169770	TPR Domain containing protein, expressed	NA	NA	NA	NA
HORVU.MOREX.r3.2HG0169720	Zinc finger CCCH domain-containing protein 28	0.784515	0.15091	1.23238	0.00329074
HORVU.MOREX.r3.2HG0169900	T-complex protein 11-like protein 1	-0.955954	0.198219	-0.137425	0.862202
HORVU.MOREX.r3.2HG0169880	T-complex protein 11	-0.159538	0.810329	1.28414	0.000972357
HORVU.MOREX.r3.2HG0169970	DDT domain-containing protein	0.00869521	0.992753	-0.594177	0.143761
HORVU.MOREX.r3.2HG0170000	Coiled-coil domain-containing protein	0.120229	0.833914	0.0717035	0.876407
HORVU.MOREX.r3.2HG0170050	Tuftelin interacting protein 11 domain containing protein	-0.418521	NA	-0.268578	NA
HORVU.MOREX.r3.2HG0170030	Kinase family protein	0.159316	0.912158	-3.1608	2.01547e-05
HORVU.MOREX.r3.2HG0170080	Nuclear speckle splicing regulatory protein 1	0.656512	0.164836	0.709562	0.0639622
HORVU.MOREX.r3.2HG0170110	GTPase Der	-2.23055	NA	0	NA
HORVU.MOREX.r3.2HG0170090	Regulator of nonsense transcripts UPF3	0.178594	0.545371	0.537192	0.00517822
HORVU.MOREX.r3.2HG0170120	Protein NRT1/ PTR FAMILY 1.2	-0.617485	0.422889	-1.54114	0.00484883
HORVU.MOREX.r3.2HG0170160	Cleft lip and palate transmembrane 1	0.383703	0.398505	0.464342	0.205546
HORVU.MOREX.r3.2HG0170210	Pentatricopeptide repeat-containing protein	-1.17908	0.273872	-0.615202	0.474553
HORVU.MOREX.r3.2HG0170170	Auxin response factor	-0.406546	0.229839	-0.0978728	0.781894
HORVU.MOREX.r3.2HG0170230	Smr domain containing protein	0.0344646	0.973198	-1.63302	0.00160077
HORVU.MOREX.r3.2HG0170240	Acyl-CoA N-acyltransferase	-0.40045	0.814954	0.384965	0.769846
HORVU.MOREX.r3.2HG0170250	Response regulator	-0.605483	0.258617	-0.952962	0.0183497
HORVU.MOREX.r3.2HG0170300	Protein FAR1-RELATED SEQUENCE 11	-1.08937	0.053279	-0.806381	0.0799901
HORVU.MOREX.r3.2HG0170320	DUF538 family protein, putative (Protein of unknown function, DUF538)	0.444473	0.666969	0.881638	0.186612
HORVU.MOREX.r3.2HG0170360	Endoglucanase	0	NA	-1.06463	NA
HORVU.MOREX.r3.2HG0170290	Chloride channel protein	0.846221	0.0170345	1.09738	0.000242865
HORVU.MOREX.r3.2HG0170390	Protein phosphatase methylesterase 1	0.703293	0.0648948	0.37656	0.267158
HORVU.MOREX.r3.2HG0170400	plasminogen activator inhibitor	-0.165975	0.921092	-1.08921	0.26175
HORVU.MOREX.r3.2HG0170460	Ethylene responsive transcription factor	0.0276529	NA	-2.73951	NA
HORVU.MOREX.r3.2HG0170550	Glutathione S-transferase family protein isoform 2	-1.5546	0.23739	0.223892	0.862388
HORVU.MOREX.r3.2HG0170560	Ras-like protein	1.38555	0.0955257	-0.25387	0.780923
HORVU.MOREX.r3.2HG0170570	AGAMOUS-like MADS-box transcription factor	-1.09681	0.0830323	0.460993	0.425157
HORVU.MOREX.r3.2HG0170600	Acetyl-coenzyme A carboxylase carboxyl transferase subunit beta	0.637932	0.404507	0.0758016	0.924164
HORVU.MOREX.r3.2HG0170580	12-oxophytodienoate reductase-like protein	0.048982	0.95755	-0.816154	0.0946101
HORVU.MOREX.r3.2HG0170610	NAC domain protein,	0.746941	0.716256	-2.75587	0.0386761
HORVU.MOREX.r3.2HG0170620	Kynurenine 3-monooxygenase	0.905363	0.613336	-0.662518	0.654859
HORVU.MOREX.r3.2HG0170640	Protein FAR1-RELATED SEQUENCE 5	NA	NA	NA	NA
HORVU.MOREX.r3.2HG0170690	60 kDa chaperonin	-2.87175	NA	0	NA
HORVU.MOREX.r3.2HG0170740	Ring finger protein, putative	-0.786603	0.696589	-1.03854	0.495918
HORVU.MOREX.r3.2HG0170750	MLO-like protein	0.462888	0.522583	1.27892	0.00899867
HORVU.MOREX.r3.2HG0170760	Maturase-related protein	1.05754	0.0859607	2.05344	2.63609e-05
HORVU.MOREX.r3.2HG0170810	Calmodulin binding protein-like protein	-0.0626618	0.910087	0.184753	0.632209
HORVU.MOREX.r3.2HG0170860	S-adenosyl-L-methionine-dependent methyltransferases superfamily protein	-1.9014	0.187361	-1.18961	0.305768
HORVU.MOREX.r3.2HG0170840	26S proteasome non-ATPase regulatory subunit-like protein	0.891107	0.0179184	-0.193047	0.643621
HORVU.MOREX.r3.2HG0170880	Histone H2B	-1.89505	0.146533	-1.23586	0.252338
HORVU.MOREX.r3.2HG0170890	RNA-directed DNA polymerase (reverse transcriptase)-related family protein	0	NA	0.533818	NA
HORVU.MOREX.r3.2HG0170900	Ferric reduction oxidase 7	-2.33466	0.30869	-1.42581	0.386769
HORVU.MOREX.r3.2HG0170910	PHD finger alfin-like protein	-0.433433	0.777226	-0.319791	0.780923
HORVU.MOREX.r3.2HG0170920	Potassium channel	-0.397925	0.892122	-0.322416	0.889261
HORVU.MOREX.r3.2HG0170990	RmlC-like cupins superfamily protein	-0.165804	0.867295	-0.151289	0.846247
HORVU.MOREX.r3.2HG0170930	Heat-shock protein, putative	5.85246	0.000600294	4.76008	0.000169966
HORVU.MOREX.r3.2HG0171020	Pectinesterase inhibitor	-1.48462	NA	0.297589	NA
HORVU.MOREX.r3.2HG0171100	Plectin-like protein	0.413331	0.376815	0.544192	0.134664
HORVU.MOREX.r3.2HG0171130	Trihelix transcription factor	-0.67907	0.172064	-0.868686	0.0164096
HORVU.MOREX.r3.2HG0171180	3-oxoacyl-[acyl-carrier-protein] synthase	-2.48467	NA	-2.55211	NA
HORVU.MOREX.r3.2HG0171170	F-box protein family-like	-0.55672	0.586272	-0.65304	0.395941
HORVU.MOREX.r3.2HG0171270	DNA helicase homolog, putative	-0.640845	0.485024	-0.80414	0.240993
HORVU.MOREX.r3.2HG0171440	Small nuclear ribonucleoprotein	0.223077	0.638282	-0.332773	0.344694
HORVU.MOREX.r3.2HG0171480	LURP-one-like protein	-2.21296	NA	-1.81749	NA
HORVU.MOREX.r3.2HG0171490	Pentatricopeptide repeat-containing protein	-1.37472	0.170914	-0.185091	0.852883
HORVU.MOREX.r3.2HG0171500	OBP3-RESPONSIVE GENE 4 family protein	1.74814	0.000146001	0.969696	0.0210033
HORVU.MOREX.r3.2HG0171550	Major facilitator superfamily transporter	-0.395081	0.597175	-0.496054	0.384288
HORVU.MOREX.r3.2HG0171580	Protein kinase superfamily protein	-0.274099	0.829575	-2.1758	0.00245069
HORVU.MOREX.r3.2HG0171600	RNA polymerase II, Rpb4, core protein	-0.897287	NA	0	NA
HORVU.MOREX.r3.2HG0171590	Peptidylprolyl isomerase	0.164686	0.78711	-0.312248	0.47784
HORVU.MOREX.r3.2HG0171610	Pentatricopeptide repeat-containing protein	-0.23022	0.735896	-0.506466	0.248649
HORVU.MOREX.r3.2HG0171650	PAIR1 protein, putative, expressed	-3.29772	0.369608	-0.375545	0.911365
HORVU.MOREX.r3.2HG0171720	Glutamate decarboxylase	NA	NA	NA	NA
HORVU.MOREX.r3.2HG0171730	Reductase 1	-1.23899	0.134893	-0.375027	0.648351
HORVU.MOREX.r3.2HG0171740	Reductase 1	2.08998	0.0123406	2.75128	6.82736e-06
HORVU.MOREX.r3.2HG0171780	transcription repressor	0.582781	0.703187	0.589195	0.619249
HORVU.MOREX.r3.2HG0171750	Glutamate decarboxylase	0.666168	0.352581	1.51228	0.00312336
HORVU.MOREX.r3.2HG0171790	extracellular ligand-gated ion channel protein (DUF3537)	3.36934	NA	-1.4862	NA
HORVU.MOREX.r3.2HG0171810	DUF1644 family protein	-0.460965	0.540484	-0.371285	0.544574
HORVU.MOREX.r3.2HG0171680	Lipoxygenase	-0.209931	0.838047	-2.05014	0.000441854
HORVU.MOREX.r3.2HG0171890	Aspartic proteinase nepenthesin-1	-1.24193	0.0279859	-2.0084	3.78224e-06
HORVU.MOREX.r3.2HG0171910	Gamma-glutamylcyclotransferase	-0.571965	0.359995	-0.874118	0.0519924
HORVU.MOREX.r3.2HG0171920	F-box family protein	-0.900249	NA	-0.593998	NA
HORVU.MOREX.r3.2HG0171930	Phosphate carrier protein, mitochondrial	-2.29423	0.00996659	-0.624891	0.437829
HORVU.MOREX.r3.2HG0171980	Mitochondrial carrier protein	0.482678	0.539115	0.313486	0.625468
HORVU.MOREX.r3.2HG0171990	Phosphatase 2C family protein	0.376261	0.308981	-0.600994	0.0303333
HORVU.MOREX.r3.2HG0172010	transmembrane protein	0.125577	0.843849	-0.655757	0.069425
HORVU.MOREX.r3.2HG0172050	RNA-binding protein	0.0261389	0.961156	-0.152754	0.6613
HORVU.MOREX.r3.2HG0172080	RING/FYVE/PHD zinc finger superfamily protein	0.241931	0.689144	1.15658	0.00159383
HORVU.MOREX.r3.2HG0172120	Dihydrofolate reductase	1.27518	0.369196	-1.23705	0.215797
HORVU.MOREX.r3.2HG0172110	Dihydrofolate reductase	0.00670111	0.997507	-0.915243	0.131824
HORVU.MOREX.r3.2HG0172130	Pentatricopeptide repeat-containing protein	-0.215252	0.686365	0.553939	0.124357
HORVU.MOREX.r3.2HG0172140	RING/U-box superfamily protein, putative	1.10253	0.174869	1.69413	0.00422595
HORVU.MOREX.r3.2HG0172200	Cation efflux system protein CusC	0	NA	-0.322652	NA
HORVU.MOREX.r3.2HG0172300	Histidine protein kinase SaeS	-1.86713	0.183532	-1.15718	0.305589
HORVU.MOREX.r3.2HG0172180	Ring finger protein, putative	-0.0158409	0.986683	0.609877	0.195527
HORVU.MOREX.r3.2HG0172190	Meiosis-specific with OB domain-containing protein	0.979238	0.408848	-1.4871	0.106597
HORVU.MOREX.r3.2HG0172320	Histone H3	0.497303	0.240966	0.116896	0.79449
HORVU.MOREX.r3.2HG0172360	ATP synthase subunit B	-0.0748997	0.916282	0.150625	0.749462
HORVU.MOREX.r3.2HG0172400	Glycosyltransferase	-1.67726	0.024883	-2.59496	3.40474e-05
HORVU.MOREX.r3.2HG0172430	D-lactate dehydrogenase, putative	0.421874	0.47531	0.725169	0.0921142
HORVU.MOREX.r3.2HG0172460	Alpha/beta-Hydrolases superfamily protein	-1.20434	0.0857178	-1.73019	0.00194278
HORVU.MOREX.r3.2HG0172490	Protein phosphatase 2C	0.474082	0.31569	-0.12984	0.786294
HORVU.MOREX.r3.2HG0172510	Cryptochrome-1	-0.45806	0.436287	0.0245199	0.969269
HORVU.MOREX.r3.2HG0172540	methyl-CPG-binding domain protein 13	-3.83906	0.0289412	-3.37113	0.00628088
HORVU.MOREX.r3.2HG0172520	Ubiquitin carboxyl-terminal hydrolase, putative	0.0146437	0.973743	-0.175291	0.501746
HORVU.MOREX.r3.2HG0172550	Synaptonemal complex protein 1	0.13191	0.971857	0.301437	0.909176
HORVU.MOREX.r3.2HG0172560	Sugar transporter, putative	-0.583594	0.777532	-2.29744	0.0729434
HORVU.MOREX.r3.2HG0172580	Sugar transporter, putative	-1.81572	0.3829	-3.15662	0.0293622
HORVU.MOREX.r3.2HG0172630	Sugar transporter, putative	-3.58413	NA	-0.287036	NA
HORVU.MOREX.r3.2HG0172640	Sugar transporter, putative	-1.37439	0.0405313	-2.27637	2.7721e-05
HORVU.MOREX.r3.2HG0172690	Sugar transporter, putative	-3.29247	NA	-3.90356	NA
HORVU.MOREX.r3.2HG0172750	C2 calcium/lipid-binding domain, CaLB	0.495586	0.354572	2.07783	1.61578e-08
HORVU.MOREX.r3.2HG0172730	Alpha-ketoglutarate-dependent dioxygenase alkB-like protein 2	0.654391	0.182757	-0.690793	0.0958279
HORVU.MOREX.r3.2HG0172760	Lipoyl synthase	0.400981	0.402709	0.359726	0.365185
HORVU.MOREX.r3.2HG0172770	Endoplasmic reticulum-Golgi intermediate compartment protein 3	0.693454	0.167285	0.027211	0.963988
HORVU.MOREX.r3.2HG0172810	Poly(A) polymerase	NA	NA	NA	NA
HORVU.MOREX.r3.2HG0172870	Receptor-like kinase	-1.84458	0.183322	-1.86558	0.075625
HORVU.MOREX.r3.2HG0172790	Lipoxygenase domain-containing 1	-0.0580611	0.919415	-1.3615	1.49369e-06
HORVU.MOREX.r3.2HG0172880	Ethylene-insensitive 3	6.00958	0.00218291	1.9828	0.173154
HORVU.MOREX.r3.2HG0172900	Dehydrogenase/reductase SDR family protein	-0.650861	0.19019	-0.688485	0.0737417
HORVU.MOREX.r3.2HG0172940	Gamma-glutamyltranspeptidase family protein	-0.0414706	0.963049	-0.844656	0.0750106
HORVU.MOREX.r3.2HG0172980	Epidermal patterning factor	0	NA	5.15355	NA
HORVU.MOREX.r3.2HG0172990	Receptor kinase-like protein	-0.790442	0.0139304	-0.800052	0.00309797
HORVU.MOREX.r3.2HG0173040	Loricrin-like protein	-0.022175	0.97964	-0.0557249	0.926557
HORVU.MOREX.r3.2HG0173050	Aldose 1-epimerase	-1.25538	0.0402699	-1.77003	0.000430184
HORVU.MOREX.r3.2HG0173060	Aldose 1-epimerase	-0.950269	0.135784	-1.296	0.0126825
HORVU.MOREX.r3.2HG0173080	Aldose 1-epimerase	-0.373555	0.606858	-1.17939	0.0169615
HORVU.MOREX.r3.2HG0173100	Villin	NA	NA	NA	NA
HORVU.MOREX.r3.2HG0173090	Aldose 1-epimerase	-0.80075	0.200972	-1.35163	0.00512084
HORVU.MOREX.r3.2HG0173160	Aldose 1-epimerase	NA	NA	NA	NA
HORVU.MOREX.r3.2HG0173120	Aldose 1-epimerase	-0.246213	0.869266	-2.15448	0.0125084
HORVU.MOREX.r3.2HG0173190	ABC transporter ATP-binding protein	-1.44374	0.00718325	-1.33092	0.00486978
HORVU.MOREX.r3.2HG0173220	Glyceraldehyde-3-phosphate dehydrogenase	0	NA	6.08744	NA
HORVU.MOREX.r3.2HG0173200	Photosynthetic NDH subcomplex L 3	-4.22576	0.164631	-2.24742	0.345892
HORVU.MOREX.r3.2HG0173210	Kinesin-like protein	-0.00411091	0.998131	-1.14264	0.00218396
HORVU.MOREX.r3.2HG0173230	RAN guanine nucleotide release factor	2.28809	0.000624756	2.07141	0.000234375
HORVU.MOREX.r3.2HG0173240	Nucleosome assembly protein 1-like 1	0.00219848	0.999659	0.529805	0.173323
HORVU.MOREX.r3.2HG0173270	ATP-dependent RNA helicase	-0.067999	0.927957	0.228402	0.63688
HORVU.MOREX.r3.2HG0173290	Serine protease	-2.10892	NA	-1.53368	NA
HORVU.MOREX.r3.2HG0173330	Amino acid transporter, putative	-1.03786	NA	-3.63393	NA
HORVU.MOREX.r3.2HG0173340	Pentatricopeptide repeat-containing protein, putative	-2.47455	0.174649	-0.383882	0.79288
HORVU.MOREX.r3.2HG0173350	ATPase ASNA1	0.973024	0.0414988	0.0168009	0.977958
HORVU.MOREX.r3.2HG0173360	Amino acid transporter, putative	-2.56892	0.152115	-2.61076	0.0812079
HORVU.MOREX.r3.2HG0173380	Amino acid transporter, putative	-0.391467	0.790781	-1.77074	0.0551352
HORVU.MOREX.r3.2HG0173390	Cyclic pyranopterin monophosphate synthase	-0.0310056	0.96807	-0.0402413	0.938189
HORVU.MOREX.r3.2HG0173410	MYB-related transcription factor	0	NA	-0.78973	NA
HORVU.MOREX.r3.2HG0173400	NAC domain protein	-1.15507	0.0415897	-0.917506	0.0520214
HORVU.MOREX.r3.2HG0173440	AGAMOUS-like MADS-box transcription factor	0.591045	0.37663	0.0287259	0.967205
HORVU.MOREX.r3.2HG0173500	Lipid transfer protein	NA	NA	NA	NA
HORVU.MOREX.r3.2HG0173480	Formin-like protein	-0.553551	0.706629	-1.02291	0.333628
HORVU.MOREX.r3.2HG0173510	Transmembrane protein, putative	-0.28313	0.830492	0.718897	0.360739
HORVU.MOREX.r3.2HG0173520	Amino acid transporter, putative	-1.77452	0.0206008	-2.47905	0.00010088
HORVU.MOREX.r3.2HG0173540	Dynein light chain	0.00902209	0.996507	-0.566129	0.436262
HORVU.MOREX.r3.2HG0173530	14-3-3 protein	0.432109	0.302191	0.0226671	0.962282
HORVU.MOREX.r3.2HG0173600	Receptor-like kinase	-0.724125	0.843684	-6.11097	0.0106627
HORVU.MOREX.r3.2HG0173550	Prohibitin	0.772791	0.0285634	0.0192686	0.966353
HORVU.MOREX.r3.2HG0173620	myosin-binding protein (Protein of unknown function, DUF593)	0.0449939	0.987882	-1.61034	0.274318
HORVU.MOREX.r3.2HG0173630	myosin-binding protein (Protein of unknown function, DUF593)	0.311971	0.669802	0.410353	0.423945
HORVU.MOREX.r3.2HG0173660	Pentatricopeptide repeat-containing family protein	0.51319	0.758435	0.251431	0.862374
HORVU.MOREX.r3.2HG0173670	Vacuolar iron transporter-like protein	0.484143	0.380318	1.2915	0.000629836
HORVU.MOREX.r3.2HG0173680	Anthranilate synthase	-0.280277	0.834703	-0.90367	0.314129
HORVU.MOREX.r3.2HG0173700	Myb/SANT-like DNA-binding domain protein	-0.464125	0.380318	0.613182	0.115291
HORVU.MOREX.r3.2HG0173710	General negative regulator of transcription subunit 4	0.394696	0.587615	0.978557	0.0527428
HORVU.MOREX.r3.2HG0173720	F-box protein	-0.0244953	0.973643	0.0940751	0.855222
HORVU.MOREX.r3.2HG0173730	Pentatricopeptide repeat-containing family protein	-0.913816	0.736456	-1.0071	0.626699
HORVU.MOREX.r3.2HG0173850	Nitrate transporter 1.1	0	NA	-2.0025	NA
HORVU.MOREX.r3.2HG0173750	Aldehyde dehydrogenase	0.260324	0.69191	-0.277695	0.600507
HORVU.MOREX.r3.2HG0173890	Zinc finger family protein	-2.83671	NA	-1.08485	NA
HORVU.MOREX.r3.2HG0173880	UBX domain-containing protein, putative	0.52773	0.110725	0.361114	0.220793
HORVU.MOREX.r3.2HG0173950	Sterile alpha motif (SAM) domain-containing protein	0.227414	0.581377	0.683054	0.00806098
HORVU.MOREX.r3.2HG0173970	Gibberellin-regulated protein 2	5.10256	0.0349061	-2.29817	0.388425
HORVU.MOREX.r3.2HG0173960	Peroxidase	-0.198482	0.822717	-0.209152	0.738304
HORVU.MOREX.r3.2HG0173990	Trichome birefringence-like protein	-0.246776	0.922825	-2.25467	0.111439
HORVU.MOREX.r3.2HG0174000	N-acetyltransferase, putative	2.12551	0.425333	-0.542783	0.827913
HORVU.MOREX.r3.2HG0174030	RNA-dependent RNA polymerase	-1.11677	0.0399456	0.0241572	0.969943
HORVU.MOREX.r3.2HG0174080	Protein YcgL	-0.276081	0.933889	2.24627	0.179408
HORVU.MOREX.r3.2HG0174050	1-deoxy-D-xylulose-5-phosphate synthase	0.179099	0.888033	-0.134551	0.883814
HORVU.MOREX.r3.2HG0174060	Receptor-like kinase	0.56396	0.874274	1.34263	0.59493
HORVU.MOREX.r3.2HG0174090	ATP-dependent zinc metalloprotease FtsH	-0.665334	0.239455	0.054137	0.926192
HORVU.MOREX.r3.2HG0174110	Protein YcgL	0.526944	NA	0	NA
HORVU.MOREX.r3.2HG0174120	Proton pump-interactor 1	-1.04455	0.418239	-0.966535	0.360601
HORVU.MOREX.r3.2HG0174140	Agmatine deiminase	-0.537591	0.342272	-1.89623	1.79663e-06
HORVU.MOREX.r3.2HG0174160	Testis-expressed sequence 10 protein-like protein	-0.296848	0.846094	0.000930524	1
HORVU.MOREX.r3.2HG0174170	Low-density lipoprotein receptor-related protein 2	-3.63321	0.053797	-0.944561	0.557272
HORVU.MOREX.r3.2HG0174210	WRKY DNA-binding protein 39	-4.82604	0.0618699	-3.5448	0.095148
HORVU.MOREX.r3.2HG0174240	RNA-binding protein, putative	-0.206581	NA	-2.97931	NA
HORVU.MOREX.r3.2HG0174250	Poly(A)-specific ribonuclease PARN	0.143692	0.869849	-0.585741	0.278402
HORVU.MOREX.r3.2HG0174270	Indole-3-glycerol phosphate synthase	-0.0688058	0.938871	0.0325632	0.962303
HORVU.MOREX.r3.2HG0174280	Protection of telomeres 1 protein	0.0839571	0.909336	0.419329	0.322727
HORVU.MOREX.r3.2HG0174340	Heavy metal transport/detoxification protein	-0.992375	0.696247	-1.30444	0.502416
HORVU.MOREX.r3.2HG0174320	Kinesin-like protein	-1.47481	0.0893993	-2.14918	0.00217638
HORVU.MOREX.r3.2HG0174350	Heavy metal transport/detoxification protein	-1.82357	0.00177969	0.225222	0.745503
HORVU.MOREX.r3.2HG0174360	Heavy metal transport/detoxification superfamily protein	-0.108369	0.913932	0.00505091	0.994867
HORVU.MOREX.r3.2HG0174390	Heavy metal transport/detoxification superfamily protein	-0.41907	0.803373	-0.212248	0.865434
HORVU.MOREX.r3.2HG0174410	Heavy metal transport/detoxification protein	0.681083	NA	-3.53651	0.25494
HORVU.MOREX.r3.2HG0174420	Heavy metal transport/detoxification protein	-2.43305	0.0930668	-2.67648	0.0220685
HORVU.MOREX.r3.2HG0174440	Heavy metal transport/detoxification protein	-3.08831	0.196418	-1.24347	0.404701
HORVU.MOREX.r3.2HG0174470	Heavy metal transport/detoxification protein	-3.2809	0.0291977	-2.91769	0.00645928
HORVU.MOREX.r3.2HG0174480	Heavy metal transport/detoxification protein	-0.822723	0.243947	-1.79291	0.000561193
HORVU.MOREX.r3.2HG0174500	Heavy metal transport/detoxification superfamily protein, putative	-0.609988	0.379793	-1.74912	0.000100043
HORVU.MOREX.r3.2HG0174510	ATP-dependent 6-phosphofructokinase	0.19453	0.797441	-0.752669	0.100214
HORVU.MOREX.r3.2HG0174550	Pentatricopeptide repeat-containing protein	-1.14153	0.253498	-0.62791	0.422607
HORVU.MOREX.r3.2HG0174560	Ras-related protein	1.25667	0.000326558	0.977103	0.00201852
HORVU.MOREX.r3.2HG0174600	MYB transcription factor	-3.22774	NA	-4.63905	NA
HORVU.MOREX.r3.2HG0174570	Small nuclear ribonucleoprotein Sm D1	1.01424	0.0688981	0.479313	0.370414
HORVU.MOREX.r3.2HG0174620	Amino acid permease	0.453541	0.272726	0.99154	0.00103222
HORVU.MOREX.r3.2HG0174650	WPP domain-interacting protein 1	-0.397161	0.29314	0.631419	0.0186234
HORVU.MOREX.r3.2HG0174740	Fasciclin-like arabinogalactan protein	NA	NA	NA	NA
HORVU.MOREX.r3.2HG0174700	WRKY transcription factor	-4.83636	0.0236897	-0.873493	0.572607
HORVU.MOREX.r3.2HG0174680	hapless protein	-0.0748167	0.930583	0.541133	0.293113
HORVU.MOREX.r3.2HG0174750	Fasciclin-like arabinogalactan protein	4.89039	0.0930627	-3.62867	0.120204
HORVU.MOREX.r3.2HG0174760	Glycerophosphodiester phosphodiesterase	0.317725	0.761659	-2.48223	5.99631e-05
HORVU.MOREX.r3.2HG0174770	RNA binding family protein, putative	0.467021	0.336286	0.954833	0.00696316
HORVU.MOREX.r3.2HG0174860	Polychome, UV-B-insensitive 4	-1.46582	0.0117444	-2.13251	1.50657e-05
HORVU.MOREX.r3.2HG0174890	Clavata3/ESR (CLE) gene family member	-2.30727	NA	-1.45483	NA
HORVU.MOREX.r3.2HG0174880	C2 calcium/lipid-binding and GRAM domain protein	-0.901115	0.548874	-3.13157	0.00319015
HORVU.MOREX.r3.2HG0174920	F-box family protein	-3.74479	NA	-1.05369	NA
HORVU.MOREX.r3.2HG0174810	Receptor-like protein kinase	0.137506	0.848639	-0.064635	0.91292
HORVU.MOREX.r3.2HG0174820	F-box family protein	-0.65042	0.125008	-0.298095	0.465829
HORVU.MOREX.r3.2HG0174930	Metal tolerance protein	-0.282053	0.631034	-0.158541	0.755964
HORVU.MOREX.r3.2HG0174980	Acyl-CoA ligase-like	0.426389	0.797808	2.5089	0.00374447
HORVU.MOREX.r3.2HG0174990	Beta-glucosidase	-0.661302	NA	-2.24606	0.477522
HORVU.MOREX.r3.2HG0175000	Leucine-rich repeat receptor-like protein kinase family protein	-4.38589	0.0786198	-5.1019	0.0144129
HORVU.MOREX.r3.2HG0175010	Leucine-rich repeat receptor-like protein kinase family protein	-1.05198	0.49263	-4.55033	0.000448117
HORVU.MOREX.r3.2HG0175040	Brevis radix-like protein	NA	NA	NA	NA
HORVU.MOREX.r3.2HG0175020	Beta-glucosidase	-1.56878	0.261588	-2.18528	0.0443418
HORVU.MOREX.r3.2HG0175070	DNA polymerase	-0.439661	0.903163	-0.563692	0.833585
HORVU.MOREX.r3.2HG0175090	NAC domain-containing protein, putative	-0.670499	NA	0.321988	NA
HORVU.MOREX.r3.2HG0175170	Pentatricopeptide repeat-containing protein	-0.565517	0.50698	0.105007	0.889746
HORVU.MOREX.r3.2HG0175180	2-oxoglutarate-dependent dioxygenase	-0.283378	0.704184	-0.43203	0.414738
HORVU.MOREX.r3.2HG0175290	Ribonuclease H2 subunit B	0.248953	0.759688	-0.119951	0.851827
HORVU.MOREX.r3.2HG0175320	Protein FAR1-RELATED SEQUENCE 6	-0.505858	0.341824	0.259364	0.588743
HORVU.MOREX.r3.2HG0175210	F-box protein	1.06356	0.00349822	2.33093	6.21807e-16
HORVU.MOREX.r3.2HG0175220	Amine oxidase	0.151005	0.814954	0.33787	0.462377
HORVU.MOREX.r3.2HG0175350	C2 and GRAM domain-containing protein	2.01685	0.019595	0.89555	0.237185
HORVU.MOREX.r3.2HG0175380	Sec14p-like phosphatidylinositol transfer family protein	0.438852	0.747816	0.617254	0.482993
HORVU.MOREX.r3.2HG0175420	Leucine-rich repeat (LRR) family protein	0.317013	0.172286	0.649694	0.000152317
HORVU.MOREX.r3.2HG0175450	V-type proton ATPase 16 kDa proteolipid subunit 2	0	NA	-0.733272	NA
HORVU.MOREX.r3.2HG0175520	Quinolinate synthase A	-0.302277	0.922719	-2.79423	0.0880578
HORVU.MOREX.r3.2HG0175530	Pentatricopeptide repeat-containing protein	-0.287383	0.827698	-0.325492	0.737235
HORVU.MOREX.r3.2HG0175550	NAC domain-containing protein	-0.9835	NA	-2.59816	NA
HORVU.MOREX.r3.2HG0175440	Ubiquitin-associated/TS-N domain protein, putative	0.372258	0.320538	1.45087	2.83804e-08
HORVU.MOREX.r3.2HG0175560	NAC domain-containing protein	-0.167292	0.932813	0.255439	0.862161
HORVU.MOREX.r3.2HG0175570	Beta-1,4-mannosyl-glycoprotein 4-beta-N-acetylglucosaminyltransferase	0.0936303	0.912513	0.411349	0.454336
HORVU.MOREX.r3.2HG0175580	Aldo/keto reductase family oxidoreductase	1.3266	0.152762	3.20191	5.25973e-06
HORVU.MOREX.r3.2HG0175590	ATP-dependent zinc metalloprotease FtsH 2	1.25949	0.200387	-1.10533	0.206897
HORVU.MOREX.r3.2HG0175630	3-isopropylmalate dehydrogenase	-0.132158	0.78782	-1.21276	1.21747e-05
HORVU.MOREX.r3.2HG0175640	BRCA1-A complex subunit Abraxas	0.392286	0.44226	1.69063	7.71823e-08
HORVU.MOREX.r3.2HG0175700	Eukaryotic translation initiation factor-like protein	-0.349659	0.367841	-0.600683	0.0330722
HORVU.MOREX.r3.2HG0175710	SWI/SNF complex subunit SWI3A	0.12797	0.895478	-0.366005	0.5622
HORVU.MOREX.r3.2HG0175730	Surfeit locus protein 2 containing protein	0.249652	0.558202	0.117201	0.752616
HORVU.MOREX.r3.2HG0175790	Cysteine proteinase	2.60566	NA	0	NA
HORVU.MOREX.r3.2HG0175820	High mobility group protein	-2.04138	NA	-0.587408	NA
HORVU.MOREX.r3.2HG0175910	High mobility group protein	-1.63958	NA	1.46149	NA
HORVU.MOREX.r3.2HG0175930	High mobility group protein	-4.71948	0.245177	-0.517084	0.901281
HORVU.MOREX.r3.2HG0175970	Glycosyl hydrolase family 5 protein	-0.41388	0.433805	-0.475529	0.251114
HORVU.MOREX.r3.2HG0176010	Methyltransferase, putative	-5.36705	0.0418156	-1.93206	0.357953
HORVU.MOREX.r3.2HG0176020	Leucine-rich repeat serine/threonine-protein kinase 1	-3.80852	0.160938	-1.24653	0.555395
HORVU.MOREX.r3.2HG0175990	Glycosyl hydrolase family 5 protein	-1.23073	0.641811	0.820574	0.675112
HORVU.MOREX.r3.2HG0176000	Alkaline alpha-galactosidase seed imbibition protein	-0.439939	0.248007	0.604726	0.0458213
HORVU.MOREX.r3.2HG0176030	Protein-L-isoaspartate O-methyltransferase	-0.0555109	0.938774	0.00602692	0.991629
HORVU.MOREX.r3.2HG0176040	Transducin/WD40 repeat protein	0.338293	0.66642	0.245951	0.708406
HORVU.MOREX.r3.2HG0176070	ABC transporter ATP-binding protein	-2.34565	0.364375	-1.18517	0.615005
HORVU.MOREX.r3.2HG0176090	Cyclin family protein	0.286084	0.300929	0.871462	4.44744e-06
HORVU.MOREX.r3.2HG0176100	MBOAT (Membrane bound O-acyl transferase) family protein	-2.27265	0.216823	-1.67432	0.269238
HORVU.MOREX.r3.2HG0176180	Peptide methionine sulfoxide reductase MsrA	0.715417	0.231457	1.1028	0.0193985
HORVU.MOREX.r3.2HG0176240	inner centromere protein, ARK-binding region protein	-0.4077	0.72386	-0.23429	0.811354
HORVU.MOREX.r3.2HG0176200	BTB/POZ and TAZ domain protein	0.670027	0.352069	-1.01225	0.0669796
HORVU.MOREX.r3.2HG0176250	BTB/POZ and TAZ domain protein	3.19006	1.08313e-05	4.47147	6.12127e-12
HORVU.MOREX.r3.2HG0176270	prenylated RAB acceptor 1.B1	-1.96921	0.171242	-1.00937	0.426256
HORVU.MOREX.r3.2HG0176280	Mitochondrial inner membrane protease ATP23	0.368667	0.522787	0.2354	0.641372
HORVU.MOREX.r3.2HG0176290	Mitochondrial inner membrane protease ATP23	0.92831	0.0609258	0.492664	0.295404
HORVU.MOREX.r3.2HG0176300	Fiber protein Fb34	0	NA	-3.31901	NA
HORVU.MOREX.r3.2HG0176310	Replication factor C / DNA polymerase III gamma-tau subunit, putative	0.554191	0.415515	-1.67775	0.000613961
HORVU.MOREX.r3.2HG0176400	Sushi, von Willebrand factor type A, EGF and pentraxin domain-containing protein 1	0.651343	0.384046	1.03748	0.0425797
HORVU.MOREX.r3.2HG0176420	Bag family molecular chaperone regulator 2	0.340042	0.790781	-1.01829	0.21997
HORVU.MOREX.r3.2HG0176390	Programmed cell death protein 4	0.761589	0.0553021	1.87596	2.08705e-09
HORVU.MOREX.r3.2HG0176440	Bag family molecular chaperone regulator 2	-0.119796	0.951132	-0.943084	0.424688
HORVU.MOREX.r3.2HG0176480	Bag family molecular chaperone regulator 2	-3.62811	NA	-2.8505	0.215543
HORVU.MOREX.r3.2HG0176490	transmembrane protein	-0.174341	0.789136	-0.255775	0.591467
HORVU.MOREX.r3.2HG0176500	COP1-interacting protein 4	-0.319633	0.612568	1.01161	0.0179547
HORVU.MOREX.r3.2HG0176580	inner centromere protein, ARK-binding region protein	0	NA	-1.29414	NA
HORVU.MOREX.r3.2HG0176570	Kelch domain-containing 4	0.765295	0.153369	0.132366	0.823596
HORVU.MOREX.r3.2HG0176650	Anaphase-promoting complex subunit 2	0.58607	0.203969	0.0904935	0.852441
HORVU.MOREX.r3.2HG0176660	Elongator complex protein 3	0.303555	0.505841	0.675601	0.0320001
HORVU.MOREX.r3.2HG0176670	26S proteasome non-atpase regulatory subunit, putative	0.547102	0.179602	0.0539119	0.908591
HORVU.MOREX.r3.2HG0176680	Serine/threonine protein phosphatase 2A regulatory subunit B	0.139658	0.771821	0.211825	0.558937
HORVU.MOREX.r3.2HG0176710	UBX domain-containing protein	0.394937	0.235935	0.724292	0.00333362
HORVU.MOREX.r3.2HG0176790	Cytosolic Fe-S cluster assembly factor NBP35	0.0532553	0.965372	0.234516	0.765984
HORVU.MOREX.r3.2HG0176800	Restriction endonuclease, type II-like protein	-0.452322	0.226321	0.735231	0.00473573
HORVU.MOREX.r3.2HG0176730	Glucose-6-phosphate 1-dehydrogenase	0.258323	0.736456	-0.207606	0.749242
HORVU.MOREX.r3.2HG0176810	F-box family protein	-0.0312309	0.965693	-0.913927	0.0113485
HORVU.MOREX.r3.2HG0176910	Remorin	0.127073	0.947378	0.216533	0.878994
HORVU.MOREX.r3.2HG0176860	Trihelix transcription factor GT-1	0.321266	0.536842	0.139127	0.760737
HORVU.MOREX.r3.2HG0176870	Mitotic spindle checkpoint protein MAD2	-3.08482	0.00990984	-0.898584	0.36799
HORVU.MOREX.r3.2HG0176920	ATP-dependent RNA helicase DeaD	-4.86247	0.0749159	-2.63124	0.208943
HORVU.MOREX.r3.2HG0176930	Acid phosphatase/vanadium-dependent haloperoxidase related	1.65489	1.46031e-06	1.58149	3.68652e-07
HORVU.MOREX.r3.2HG0176940	Malate synthase	-0.612725	0.861045	1.79882	0.39804
HORVU.MOREX.r3.2HG0176950	Phosphatidylinositol 3-kinase regulatory subunit alpha	-0.589295	0.276823	-0.140068	0.795296
HORVU.MOREX.r3.2HG0176960	Kelch repeat-containing protein	-0.333061	0.693417	-0.661532	0.26082
HORVU.MOREX.r3.2HG0176970	Leucine-rich repeat receptor-like protein kinase	NA	NA	NA	NA
HORVU.MOREX.r3.2HG0176990	Receptor-like kinase	-0.599853	0.050906	-0.351454	0.208526
HORVU.MOREX.r3.2HG0177000	DNA-directed RNA polymerase II	0.323644	0.5587	0.575119	0.157279
HORVU.MOREX.r3.2HG0177020	DNA-directed RNA polymerase II, putative	-0.0453378	0.963421	-0.0644814	0.927173
HORVU.MOREX.r3.2HG0177030	DNA-directed RNA polymerase II, putative	-0.955796	0.576535	-1.39786	0.285703
HORVU.MOREX.r3.2HG0177110	Kinase family protein	0.916665	0.00714756	1.6922	1.25442e-09
HORVU.MOREX.r3.2HG0177120	Sister chromatid cohesion 1 protein, putative	0.22966	0.829555	-0.434866	0.56188
HORVU.MOREX.r3.2HG0177240	FAR1-related sequence 3	-0.301389	0.715231	0.21903	0.745503
HORVU.MOREX.r3.2HG0177290	C3H4 type zinc finger protein (DUF23)	0.907496	0.531205	0.362692	0.770599
HORVU.MOREX.r3.2HG0177260	Pentatricopeptide repeat-containing protein	-1.49894	0.426409	-0.812879	0.61101
HORVU.MOREX.r3.2HG0177270	Protein FLOWERING LOCUS T	-0.23383	0.869904	-3.25238	3.63275e-05
HORVU.MOREX.r3.2HG0177310	Ycf20-like protein	-0.41007	0.523924	-0.268662	0.61398
HORVU.MOREX.r3.2HG0177300	Pentatricopeptide repeat-containing protein	-0.770353	0.353149	-0.96113	0.137043
HORVU.MOREX.r3.2HG0177320	Kinase family protein	0.492439	0.385052	0.0996329	0.857263
HORVU.MOREX.r3.2HG0177410	U-box domain-containing family protein	2.10876	0.124457	2.06226	0.0432467
HORVU.MOREX.r3.2HG0177360	Sn1-specific diacylglycerol lipase	0.943265	0.0835047	1.20426	0.00521676
HORVU.MOREX.r3.2HG0177420	Protoporphyrinogen oxidase	2.03683	0.000349921	2.36319	2.4594e-06
HORVU.MOREX.r3.2HG0177440	Ankyrin repeat	0.680716	0.421619	1.9737	0.00086107
HORVU.MOREX.r3.2HG0177450	Ribosome-recycling factor	1.33596	0.0273121	0.0490943	0.948527
HORVU.MOREX.r3.2HG0177480	Amino acid permease	NA	NA	NA	NA
HORVU.MOREX.r3.2HG0177510	Kinase family protein	-2.19141	0.0816377	-0.652133	0.574534
HORVU.MOREX.r3.2HG0177520	Cmp-sialic acid transporter, putative	-0.823366	0.142148	-1.46121	0.000509249
HORVU.MOREX.r3.2HG0177540	telomeric repeat binding protein 1	-0.229917	0.69865	0.579297	0.132529
HORVU.MOREX.r3.2HG0177550	Phosphoglycolate phosphatase	-1.77502	0.459818	-2.25118	0.222646
HORVU.MOREX.r3.2HG0177560	Amino acid permease	-0.929	0.306069	-3.22869	4.3264e-07
HORVU.MOREX.r3.2HG0177570	cDNA clone:001-108-A06, full insert sequence	0.246752	0.681473	1.02359	0.0060377
HORVU.MOREX.r3.2HG0177600	Basic helix-loop-helix (BHLH) DNA-binding superfamily	0.775863	0.358562	2.4654	5.47886e-06
HORVU.MOREX.r3.2HG0177640	B-box zinc finger protein	-5.12123	0.0787497	-2.22847	0.347588
HORVU.MOREX.r3.2HG0177650	CRS1/YhbY (CRM) domain protein	0.847171	0.396626	-0.75204	0.360265
HORVU.MOREX.r3.2HG0177660	Calcium-binding protein	-0.402414	0.684678	-1.73377	0.00538649
HORVU.MOREX.r3.2HG0177670	protein kinase family protein	-0.502748	0.0713478	-0.294062	0.207209
HORVU.MOREX.r3.2HG0177740	Methyltransferase family protein	-0.246719	0.771821	-1.67656	0.000997168
HORVU.MOREX.r3.2HG0177790	Methyl-CpG-binding domain protein 6	NA	NA	NA	NA
HORVU.MOREX.r3.2HG0177780	Serine incorporator	-0.460605	0.21281	0.118876	0.752651
HORVU.MOREX.r3.2HG0177810	RING/U-box superfamily protein	0.130755	0.724423	0.332528	0.180453
HORVU.MOREX.r3.2HG0177820	Mitochondrial pyruvate carrier	1.21417	0.0301205	0.0253474	0.972173
HORVU.MOREX.r3.2HG0177860	DNA-(apurinic or apyrimidinic site) lyase	-1.73754	NA	-1.57343	NA
HORVU.MOREX.r3.2HG0177920	Protein NRT1/ PTR FAMILY 1.2	-0.768645	0.8294	-4.82757	0.0170086
HORVU.MOREX.r3.2HG0177830	Transporter	-0.516942	0.562914	-0.0338301	0.970675
HORVU.MOREX.r3.2HG0177980	Nitrate transporter 1.2	-0.913755	NA	-5.83421	NA
HORVU.MOREX.r3.2HG0177990	Nitrate transporter 1.2	-2.72475	0.078825	-2.24117	0.0589435
HORVU.MOREX.r3.2HG0177940	Nitrate transporter 1.2	-1.31857	0.00585068	-2.04766	2.08632e-07
HORVU.MOREX.r3.2HG0178010	Chitinase	-1.47966	0.364635	-1.47909	0.280139
HORVU.MOREX.r3.2HG0178020	Chitinase	-0.290578	0.82319	-2.14736	0.00412289
HORVU.MOREX.r3.2HG0178030	Acetyl-coenzyme A carboxylase carboxyl transferase subunit beta	1.13603	0.155832	-0.335787	0.670588
HORVU.MOREX.r3.2HG0178040	choice-of-anchor C domain protein, putative (Protein of unknown function, DUF642)	0.815118	0.390255	-2.67996	7.62257e-05
HORVU.MOREX.r3.2HG0178050	F-box protein	-0.0114831	0.990723	-0.624789	0.165424
HORVU.MOREX.r3.2HG0178080	Haloacid dehalogenase-like hydrolase	-1.34595	NA	-0.510029	NA
HORVU.MOREX.r3.2HG0178070	D-3-phosphoglycerate dehydrogenase	0	NA	0.995887	NA
HORVU.MOREX.r3.2HG0178060	transmembrane protein, putative (Protein of unknown function, DUF642)	1.47478	0.141688	0.0918983	0.93115
HORVU.MOREX.r3.2HG0178090	Malate synthase G	-0.909755	0.333649	-1.60908	0.0176717
HORVU.MOREX.r3.2HG0178110	transmembrane protein, putative (Protein of unknown function, DUF642)	-0.421373	0.652904	-0.452447	0.542502
HORVU.MOREX.r3.2HG0178130	transmembrane protein, putative (Protein of unknown function, DUF642)	-1.85032	0.0378004	-1.4136	0.0207985
HORVU.MOREX.r3.2HG0178140	choice-of-anchor C domain protein, putative (Protein of unknown function, DUF642)	5.54248	1.93872e-08	1.12299	0.285749
HORVU.MOREX.r3.2HG0178170	Pentatricopeptide repeat-containing protein	0	NA	-1.39623	NA
HORVU.MOREX.r3.2HG0178180	Proteasome subunit beta type-9	-2.47255	NA	-1.757	0.433798
HORVU.MOREX.r3.2HG0178210	AGAMOUS-like 42	-1.81417	0.368739	0.0354499	0.984585
HORVU.MOREX.r3.2HG0178160	HTH-type transcriptional regulator YidZ	-1.05305	0.150018	-2.188	0.000121294
HORVU.MOREX.r3.2HG0178240	Transcription factor	0.0703581	0.973095	0.309505	0.828969
HORVU.MOREX.r3.2HG0178250	Histone H2A deubiquitinase (DUF3755)	0.309668	0.546702	0.575298	0.107396
HORVU.MOREX.r3.2HG0178290	Plant regulator RWP-RK family protein	0.974706	0.000864202	2.97607	3.48849e-36
HORVU.MOREX.r3.2HG0178350	Serine/Threonine-kinase	-1.08223	0.103599	-1.24777	0.0201059
HORVU.MOREX.r3.2HG0178400	Short-chain dehydrogenase/reductase family protein	-0.95543	0.0107227	-0.604089	0.0724059
HORVU.MOREX.r3.2HG0178420	transmembrane protein	-1.37929	0.0287978	-1.83963	0.000476963
HORVU.MOREX.r3.2HG0178430	RNA binding protein, putative	0.500063	0.308944	0.815157	0.0204817
HORVU.MOREX.r3.2HG0178440	Nonsense-mediated mRNA decay protein 2 isoform 2	0.535381	0.209087	0.32131	0.39804
HORVU.MOREX.r3.2HG0178450	Fasciclin-like arabinogalactan protein	0.204013	0.890216	-1.2628	0.112792
HORVU.MOREX.r3.2HG0178460	LETM1 and EF-hand domain-containing protein 1, mitochondrial	-0.0301013	0.974679	0.161018	0.798543
HORVU.MOREX.r3.2HG0178480	RING/U-box superfamily protein	0.471249	0.782997	-0.310158	0.820232
HORVU.MOREX.r3.2HG0178540	Autophagy-related protein 3	0.165863	0.770667	-0.475241	0.204445
HORVU.MOREX.r3.2HG0178550	6,7-dimethyl-8-ribityllumazine synthase	0.742055	0.132205	-0.185511	0.720826
HORVU.MOREX.r3.2HG0178520	Endoglucanase	-0.569522	0.157619	-1.60415	1.42689e-07
HORVU.MOREX.r3.2HG0178560	LA RNA-binding protein	0.157203	0.781373	-0.460573	0.225816
HORVU.MOREX.r3.2HG0178580	CONSTANS-like protein	-0.584357	0.300275	1.83136	3.61626e-06
HORVU.MOREX.r3.2HG0178590	BnaC05g38620D protein	-0.975138	0.069299	0.915559	0.0304916
HORVU.MOREX.r3.2HG0178600	auxin canalization protein (DUF828)	-0.644149	0.439101	-0.186529	0.81915
HORVU.MOREX.r3.2HG0178630	DNA mismatch repair protein mutS	0.1114	0.947378	-0.474798	0.677312
HORVU.MOREX.r3.2HG0178640	Peroxidase	-0.0538048	0.98574	-1.12121	0.501746
HORVU.MOREX.r3.2HG0178680	O-fucosyltransferase family protein	0.987694	0.28154	0.0323484	0.974412
HORVU.MOREX.r3.2HG0178660	Cysteine desulfurase	0.143798	0.935148	-2.51319	0.00709623
HORVU.MOREX.r3.2HG0178700	Peroxidase	1.93203	0.366872	-0.522347	0.793847
HORVU.MOREX.r3.2HG0178690	S-adenosylmethionine decarboxylase proenzyme	-0.354153	0.515978	0.453891	0.299102
HORVU.MOREX.r3.2HG0178720	6,7-dimethyl-8-ribityllumazine synthase	-0.714595	0.0467485	-0.266005	0.455905
HORVU.MOREX.r3.2HG0178740	ATP-dependent zinc metalloprotease FtsH	-0.155625	0.803521	-0.473819	0.213814
HORVU.MOREX.r3.2HG0178750	N-acetyltransferase ESCO2	-0.382735	0.558266	-0.782416	0.0892405
HORVU.MOREX.r3.2HG0178800	Major facilitator superfamily protein	-0.943353	0.176512	-1.42427	0.00473401
HORVU.MOREX.r3.2HG0178810	Enhancer of rudimentary homolog	1.12405	0.0720581	0.785597	0.149226
HORVU.MOREX.r3.2HG0178850	Protein ROOT HAIR DEFECTIVE 3 homolog	NA	NA	NA	NA
HORVU.MOREX.r3.2HG0178880	Ribosomal protein	-0.66398	0.388791	-0.0538928	0.941153
HORVU.MOREX.r3.2HG0178820	Eukaryotic translation initiation factor 4G	-0.143109	0.728937	-0.424172	0.126991
HORVU.MOREX.r3.2HG0178940	Protein phosphatase 2c, putative	0	NA	-3.29735	NA
HORVU.MOREX.r3.2HG0178930	Hydroxycinnamoyl-CoA shikimate/quinate hydroxycinnamoyltransferase	-1.06699	0.0261059	-2.17477	2.17268e-08
HORVU.MOREX.r3.2HG0178960	Magnesium transporter MRS2-like protein	1.15851	0.221214	0.391543	0.670891
HORVU.MOREX.r3.2HG0178990	DNA-3-methyladenine glycosylase, putative	0.934758	0.0190879	0.840119	0.0111778
HORVU.MOREX.r3.2HG0179320	BTB/POZ domain-containing protein	-0.680553	0.264359	-1.38611	0.00138031
HORVU.MOREX.r3.2HG0179330	Sister chromatid cohesion protein PDS5 B-B	0.362607	0.367898	0.718197	0.0159027
HORVU.MOREX.r3.2HG0179400	Gamma-tubulin complex component	0.0452109	0.943143	0.31097	0.415658
HORVU.MOREX.r3.2HG0179410	transmembrane protein, putative (DUF1068)	-0.192935	0.627611	0.286226	0.306496
HORVU.MOREX.r3.2HG0179460	Trafficking protein particle complex subunit 9	-0.515807	0.192103	-0.844267	0.00621129
HORVU.MOREX.r3.2HG0179480	Protein ROOT PRIMORDIUM DEFECTIVE 1	0.152987	0.903078	-0.215187	0.814328
HORVU.MOREX.r3.2HG0179540	Ergosterol biosynthetic protein 28	0.224405	0.789266	-1.72682	0.000497364
HORVU.MOREX.r3.2HG0179550	Xylulose kinase	-0.988675	0.511096	-0.129799	0.928807
HORVU.MOREX.r3.2HG0179560	Nodulin-like / Major Facilitator Superfamily protein	2.53553	1.81866e-12	3.57869	2.71459e-29
HORVU.MOREX.r3.2HG0179570	Calcium uptake protein 1	1.67399	0.00240103	2.21727	2.7728e-06
HORVU.MOREX.r3.2HG0179580	Organic solute transporter-like	-0.431787	0.282984	-0.679462	0.0265826
HORVU.MOREX.r3.2HG0179640	Leucine-rich repeat (LRR) family protein	-0.0747529	0.814954	1.66939	4.05886e-23
HORVU.MOREX.r3.2HG0179650	Receptor-like kinase	0.707794	0.328003	-0.316676	0.647522
HORVU.MOREX.r3.2HG0179660	Dol-P-Glc:Glc(2)Man(9)GlcNAc(2)-PP-Dol alpha-1,2-glucosyltransferase	-1.20394	0.0189326	-0.915066	0.0335919
HORVU.MOREX.r3.2HG0179670	Trafficking protein particle complex subunit 2	0.917053	0.0533703	0.316162	0.514215
HORVU.MOREX.r3.2HG0179690	Adenine phosphoribosyltransferase	-1.27707	0.0113554	-1.80032	1.80808e-05
HORVU.MOREX.r3.2HG0179700	SET domain protein 25	-0.677517	0.689431	-0.870822	0.465716
HORVU.MOREX.r3.2HG0179780	Potassium channel	0	NA	-0.490245	NA
HORVU.MOREX.r3.2HG0179790	Zinc finger ring-type protein	0.217519	0.875545	-0.509406	0.593334
HORVU.MOREX.r3.2HG0179900	NAC domain protein,	0	NA	-0.175339	NA
HORVU.MOREX.r3.2HG0179910	NAC domain protein	0	1	1.84511	0.0711425
HORVU.MOREX.r3.2HG0179920	AP2-like ethylene-responsive transcription factor	-0.642693	0.389548	-0.786255	0.165053
HORVU.MOREX.r3.2HG0179930	F-box family protein	-0.462678	0.814609	-0.599599	0.679983
HORVU.MOREX.r3.2HG0179940	Isocitrate lyase	0.667683	0.0648948	0.394122	0.226028
HORVU.MOREX.r3.2HG0179950	Polyadenylate-binding protein	-0.292089	0.345822	-0.37135	0.130738
HORVU.MOREX.r3.2HG0179970	Transporter-related family protein	-0.426596	0.143757	-0.991686	4.74621e-06
HORVU.MOREX.r3.2HG0180020	Nuclear transcription factor Y subunit B	-2.69768	0.0114883	-2.10063	0.0168595
HORVU.MOREX.r3.2HG0180030	Leucine-rich repeat protein kinase family protein	-4.00182	NA	-0.130428	0.97045
HORVU.MOREX.r3.2HG0180040	Protein trichome birefringence	0.107307	0.876789	0.710443	0.0645757
HORVU.MOREX.r3.2HG0180060	Receptor-kinase, putative	0.898869	0.389514	1.18726	0.1363
HORVU.MOREX.r3.2HG0180010	Leucine-rich repeat protein kinase family protein	0.220399	0.852156	-2.65428	5.90865e-05
HORVU.MOREX.r3.2HG0180090	F-box protein	-1.40869	8.23622e-05	0.905162	0.00573148
HORVU.MOREX.r3.2HG0180180	Serine incorporator	-4.17467	0.163439	-1.10274	0.660895
HORVU.MOREX.r3.2HG0180100	Glycosyltransferase	-0.320517	0.739045	0.818872	0.14817
HORVU.MOREX.r3.2HG0180110	Receptor-like kinase	0.59583	0.0636722	0.946105	0.000179089
HORVU.MOREX.r3.2HG0180210	methyl-coenzyme M reductase II subunit gamma, putative (DUF3741)	2.9688	3.81851e-06	2.00696	0.000221491
HORVU.MOREX.r3.2HG0180240	DNA mismatch repair protein mutS	-0.271387	0.947715	-2.24782	0.373529
HORVU.MOREX.r3.2HG0180280	Dual serine/threonine and tyrosine protein kinase	0.0758702	0.985307	-1.98278	0.343138
HORVU.MOREX.r3.2HG0180250	NBS-LRR-like resistance protein	-0.273909	0.725099	0.491337	0.34893
HORVU.MOREX.r3.2HG0180310	Benzyl alcohol O-benzoyltransferase	-0.199964	0.939233	-3.41515	0.0163735
HORVU.MOREX.r3.2HG0180340	Glycerophosphodiester phosphodiesterase	0	NA	5.40781	NA
HORVU.MOREX.r3.2HG0180360	GDSL esterase/lipase	0	NA	-4.41697	NA
HORVU.MOREX.r3.2HG0180320	CLIP-associating family protein	-0.382698	0.581385	-0.637298	0.219219
HORVU.MOREX.r3.2HG0180380	WD repeat-containing protein	1.04065	0.23231	-1.21266	0.0854608
HORVU.MOREX.r3.2HG0180410	Aspartyl/glutamyl-tRNA(Asn/Gln) amidotransferase subunit B	0.693962	0.696919	1.96388	0.0698507
HORVU.MOREX.r3.2HG0180430	UvrABC system C protein	-1.43488	NA	0	NA
HORVU.MOREX.r3.2HG0180440	UvrABC system C protein	1.50558	0.000291165	0.250098	0.599278
HORVU.MOREX.r3.2HG0180450	Alpha/beta-Hydrolases superfamily protein, putative	-1.02664	0.668432	-1.82357	0.256323
HORVU.MOREX.r3.2HG0180490	Isocitrate dehydrogenase [NADP]	0.913273	0.124758	0.552716	0.315337
HORVU.MOREX.r3.2HG0180500	Glutaredoxin	-0.380521	0.623514	-0.32299	0.617193
HORVU.MOREX.r3.2HG0180530	Myb transcription factor	-0.964112	0.253816	-1.90173	0.00276481
HORVU.MOREX.r3.2HG0180580	Proliferating cell nuclear antigen	-1.03912	0.0710216	-1.51704	0.000835359
HORVU.MOREX.r3.2HG0180660	Receptor-like kinase	NA	NA	NA	NA
HORVU.MOREX.r3.2HG0180680	Zinc finger (C3HC4-type RING finger) family protein	1.14422	0.00610089	1.82933	1.10319e-07
HORVU.MOREX.r3.2HG0180690	GTF2H2	0.484928	0.379706	0.237473	0.63906
HORVU.MOREX.r3.2HG0180710	Receptor-like kinase	-1.62642	0.0890613	-1.21484	0.122431
HORVU.MOREX.r3.2HG0180730	Lipase	-0.0852876	0.945699	0.131721	0.885106
HORVU.MOREX.r3.2HG0180740	Coiled-coil domain-containing protein 115	1.22631	0.00211007	0.75607	0.0377995
HORVU.MOREX.r3.2HG0180780	response regulator 3	NA	NA	NA	NA
HORVU.MOREX.r3.2HG0180810	Os010g22490-like protein	NA	NA	NA	NA
HORVU.MOREX.r3.2HG0180800	Dicer	-3.27266	0.378701	-1.31101	0.710371
HORVU.MOREX.r3.2HG0180750	Dicer-like 3	-0.134947	0.858376	-0.124217	0.832887
HORVU.MOREX.r3.2HG0180830	BTB/POZ and MATH domain-containing protein 2	0	NA	-2.37614	NA
HORVU.MOREX.r3.2HG0180850	Dual specificity phosphatase-like	-0.549984	0.671177	0.731781	0.438425
HORVU.MOREX.r3.2HG0180900	Protein kinase superfamily protein	0.0276601	NA	-1.95543	NA
HORVU.MOREX.r3.2HG0180880	GH3.3	-4.65286	0.0605446	-2.26379	0.23555
HORVU.MOREX.r3.2HG0180820	Ammonium transporter	0.0696781	0.932552	0.430165	0.402831
HORVU.MOREX.r3.2HG0180950	ATP-dependent RNA helicase	0.60294	0.195523	0.12097	0.80843
HORVU.MOREX.r3.2HG0181010	RNA binding protein	0.280501	0.645125	-0.414318	0.364683
HORVU.MOREX.r3.2HG0181020	Tetratricopeptide repeat (TPR)-like superfamily protein	-0.503688	0.577679	-1.1859	0.0501079
HORVU.MOREX.r3.2HG0181030	S-adenosyl-L-methionine-dependent methyltransferase superfamily protein	0.170872	0.844945	-0.657495	0.19206
HORVU.MOREX.r3.2HG0181040	Caleosin	0	NA	7.30612	NA
HORVU.MOREX.r3.2HG0181060	Serine/threonine-protein kinase	-0.840489	0.326522	-0.0244713	0.978916
HORVU.MOREX.r3.2HG0181050	Serine/threonine-protein kinase	0.970327	0.0430259	0.567751	0.201496
HORVU.MOREX.r3.2HG0181130	Sugar transporter ERD6	0	NA	1.6451	NA
HORVU.MOREX.r3.2HG0181150	Clavaminate synthase-like protein	NA	NA	NA	NA
HORVU.MOREX.r3.2HG0181160	Caleosin	-1.43491	NA	-2.2307	NA
HORVU.MOREX.r3.2HG0181170	Caleosin	NA	NA	NA	NA
HORVU.MOREX.r3.2HG0181240	Caleosin	11.2057	5.34599e-17	4.92709	5.32646e-16
HORVU.MOREX.r3.2HG0181290	RING/U-box superfamily protein	0.410696	0.376815	0.656866	0.0520214
HORVU.MOREX.r3.2HG0181310	Aspartyl/glutamyl-tRNA(Asn/Gln) amidotransferase subunit B, putative isoform 3	-0.657623	0.320103	-1.20099	0.0144683
HORVU.MOREX.r3.2HG0181370	Fatty acid hydroxylase superfamily protein	-2.67169	0.0138761	-0.263207	0.805573
HORVU.MOREX.r3.2HG0181380	Actin-related protein 2/3 complex subunit 2	-3.18065	0.0747767	-2.66777	0.0701263
HORVU.MOREX.r3.2HG0181390	Protein BREAST CANCER SUSCEPTIBILITY 1-like protein	0.556647	0.656839	-2.15826	0.0095545
HORVU.MOREX.r3.2HG0181410	Embryo sac development arrest 6, putative	-0.626054	0.716562	0.153997	0.910827
HORVU.MOREX.r3.2HG0181460	Enolase	0.529653	0.374	0.783121	0.0846901
HORVU.MOREX.r3.2HG0181470	Beta-glucosidase, putative	-0.768018	0.0437756	0.303611	0.421488
HORVU.MOREX.r3.2HG0181530	plastid transcriptionally active 5	1.84077	0.171141	-0.433552	0.739404
HORVU.MOREX.r3.2HG0181510	Beta-glucosidase	-0.822118	0.240966	-2.94033	7.00999e-09
HORVU.MOREX.r3.2HG0181540	Disease resistance protein (NBS-LRR class) family	0.910865	0.385951	-0.232385	0.82927
HORVU.MOREX.r3.2HG0181550	Imidazole glycerol phosphate synthase subunit HisF	0.599879	0.171174	0.165031	0.717799
HORVU.MOREX.r3.2HG0181620	E3 ubiquitin-protein ligase	-2.79567	NA	-2.62883	NA
HORVU.MOREX.r3.2HG0181640	Protein FAR1-RELATED SEQUENCE 5	-2.44593	0.314364	-0.38238	0.787892
HORVU.MOREX.r3.2HG0181610	dCTP pyrophosphatase 1	-0.371072	0.512054	-1.38288	0.000112785
HORVU.MOREX.r3.2HG0181660	3-hydroxyacyl-[acyl-carrier-protein] dehydratase FabZ	0.0610615	0.937601	-1.76965	1.49522e-05
HORVU.MOREX.r3.2HG0181690	S-adenosyl-L-methionine-dependent methyltransferases superfamily protein	0	NA	-1.07454	NA
HORVU.MOREX.r3.2HG0181700	L-allo-threonine aldolase	-1.31813	0.382789	-2.76353	0.0132921
HORVU.MOREX.r3.2HG0181760	LIGHT-DEPENDENT SHORT HYPOCOTYLS-like protein (DUF640)	4.72788	0.249778	0.0481515	0.991692
HORVU.MOREX.r3.2HG0181680	CASP-like protein	-1.82664	3.4799e-06	-2.04686	1.0641e-08
HORVU.MOREX.r3.2HG0181770	NAC domain protein,	-1.40477	0.63455	0.943695	0.700883
HORVU.MOREX.r3.2HG0181800	Protodermal factor 1	-0.311997	0.676291	-0.921986	0.0661391
HORVU.MOREX.r3.2HG0181840	MYB-related protein	-0.249713	0.657678	-0.675726	0.0813245
HORVU.MOREX.r3.2HG0181870	Protein root UVB sensitive 6	0.326198	0.620605	0.358237	0.472606
HORVU.MOREX.r3.2HG0181880	Hexosyltransferase	-0.307762	0.43157	-0.802793	0.00267575
HORVU.MOREX.r3.2HG0181900	Kinase family protein	-1.57134	0.553961	-1.77073	0.386766
HORVU.MOREX.r3.2HG0181940	Reverse transcriptase	-2.14958	NA	0.19984	NA
HORVU.MOREX.r3.2HG0181960	Ribonuclease H-like superfamily protein	-2.11226	0.187074	-0.528655	0.715649
HORVU.MOREX.r3.2HG0181970	SAUR-like auxin-responsive family protein	-0.393919	NA	-0.804694	NA
HORVU.MOREX.r3.2HG0182000	Glucuronoxylan 4-O-methyltransferase	-1.418	0.0702693	-2.16644	0.000440452
HORVU.MOREX.r3.2HG0182010	Phenylalanine ammonia-lyase	-0.816013	0.346329	-2.52778	5.02182e-05
HORVU.MOREX.r3.2HG0182020	Phenylalanine ammonia-lyase	-0.444702	0.633134	-2.93537	5.03839e-07
HORVU.MOREX.r3.2HG0182080	Phenylalanine ammonia-lyase	-0.981145	0.203394	-2.719	2.8451e-06
HORVU.MOREX.r3.2HG0182150	Charged multivesicular body protein 7	2.39649	0.155207	-1.95527	0.0970462
HORVU.MOREX.r3.2HG0182190	Cytokinin riboside 5'-monophosphate phosphoribohydrolase	0.135971	0.96607	-2.85242	0.115547
HORVU.MOREX.r3.2HG0182090	Phenylalanine ammonia-lyase	-0.826631	0.338449	-2.59674	2.89753e-05
HORVU.MOREX.r3.2HG0182220	Pentatricopeptide repeat-containing protein	0.57309	0.614107	-0.790531	0.339294
HORVU.MOREX.r3.2HG0182210	Transporter-related family protein	-0.743475	0.141688	-2.60437	3.00907e-12
HORVU.MOREX.r3.2HG0182280	Auxin response factor	-0.70384	0.126811	-0.211188	0.646221
HORVU.MOREX.r3.2HG0182320	Endoplasmic reticulum metallopeptidase 1	-0.08674	0.817982	0.477955	0.0256029
HORVU.MOREX.r3.2HG0182380	senescence regulator (Protein of unknown function, DUF584)	2.29114	8.90519e-05	5.45004	1.15497e-27
HORVU.MOREX.r3.2HG0182390	Pentatricopeptide repeat-containing protein	-0.0997445	0.916613	-0.687388	0.22001
HORVU.MOREX.r3.2HG0182400	Aquaporin	-0.424486	0.452589	-0.693454	0.102877
HORVU.MOREX.r3.2HG0182420	RNA-binding protein	0.716198	0.657986	1.28172	0.266384
HORVU.MOREX.r3.2HG0182430	AP2-like ethylene-responsive transcription factor SNZ	1.04012	0.0668399	2.40026	8.46041e-09
HORVU.MOREX.r3.2HG0182440	IAA-amino acid hydrolase ILR1, putative	-0.426773	0.233802	-0.169245	0.58739
HORVU.MOREX.r3.2HG0182450	IAA-amino acid hydrolase ILR1, putative	0.108269	0.854202	0.0273923	0.95299
HORVU.MOREX.r3.2HG0182460	Leguminosin group485 secreted peptide	-1.07564	0.0164873	-1.97812	3.89706e-08
HORVU.MOREX.r3.2HG0182470	Gibberellin 2-beta-dioxygenase	5.92889	0.00236811	-0.390981	0.81745
HORVU.MOREX.r3.2HG0182550	cotton fiber protein	0.140689	NA	-4.18655	0.0746947
HORVU.MOREX.r3.2HG0182570	tRNA N6-adenosine threonylcarbamoyltransferase	-0.197979	0.868236	0.447614	0.593334
HORVU.MOREX.r3.2HG0182620	Regulator of nonsense transcripts 2	-0.498795	0.347635	0.297111	0.518705
HORVU.MOREX.r3.2HG0182630	Alpha/beta-Hydrolases superfamily protein	-1.33527	0.250119	-0.542533	0.579554
HORVU.MOREX.r3.2HG0182650	Cytokinin oxidase/dehydrogenase	-1.16721	NA	-0.907799	NA
HORVU.MOREX.r3.2HG0182690	Glycosyltransferase	-1.84944	0.137548	-0.225244	0.865338
HORVU.MOREX.r3.2HG0182770	Yellow stripe-like transporter 12	-2.9535	NA	-3.01715	NA
HORVU.MOREX.r3.2HG0182800	Histone H3	0.0276531	NA	-0.0112436	NA
HORVU.MOREX.r3.2HG0182820	LINE-1 reverse transcriptase-like protein	5.69006	NA	0	1
HORVU.MOREX.r3.2HG0182810	Yellow stripe-like transporter 12	-0.279521	0.837174	1.47041	0.0714994
HORVU.MOREX.r3.2HG0182730	Glycosyltransferase	0.518556	0.478367	-1.08369	0.0309001
HORVU.MOREX.r3.2HG0182860	Pectin acetylesterase	0	NA	-0.574431	NA
HORVU.MOREX.r3.2HG0182840	Yellow stripe-like transporter 12	-0.444527	0.450122	1.07588	0.00588912
HORVU.MOREX.r3.2HG0182880	Patatin	0.294788	0.812024	1.38434	0.047181
HORVU.MOREX.r3.2HG0182910	Yellow stripe-like transporter 11	-4.14461	NA	-2.03468	0.392086
HORVU.MOREX.r3.2HG0182990	UDP-glycosyltransferase	1.6013	0.163439	2.57742	0.00474638
HORVU.MOREX.r3.2HG0183220	Polynucleotidyl transferase, ribonuclease H-like superfamily protein	0.616218	0.694581	-0.037269	0.980909
HORVU.MOREX.r3.2HG0183080	Carboxypeptidase	-0.786385	0.267557	0.69079	0.2218
HORVU.MOREX.r3.2HG0183240	Transducin/WD40 repeat-like superfamily protein	-0.480583	0.539965	0.557792	0.335041
HORVU.MOREX.r3.2HG0183310	TCP transcription factor	0.610912	NA	-3.07371	NA
HORVU.MOREX.r3.2HG0183320	mRNA cap guanine-N7 methyltransferase	0.710044	0.135532	1.45578	3.13767e-05
HORVU.MOREX.r3.2HG0183300	Major facilitator superfamily transporter	0.587175	0.0850429	0.799887	0.00373569
HORVU.MOREX.r3.2HG0183330	Sulfotransferase	-0.398659	0.854803	-1.71203	0.209636
HORVU.MOREX.r3.2HG0183350	Sulfotransferase	-0.0164475	0.995365	0.979259	0.356322
HORVU.MOREX.r3.2HG0183360	Kunitz trypsin inhibitor	5.4921	0.00722603	4.4716	0.0137713
HORVU.MOREX.r3.2HG0183370	GRAM domain-containing protein / ABA-responsive	1.0711	0.122733	0.44925	0.499647
HORVU.MOREX.r3.2HG0183380	GRAM domain-containing protein / ABA-responsive	1.81442	0.0240122	0.986712	0.200198
HORVU.MOREX.r3.2HG0183400	pleiotropic drug resistance 5	NA	NA	NA	NA
HORVU.MOREX.r3.2HG0183390	GRAM domain-containing protein / ABA-responsive	2.06646	1.36641e-05	2.55426	2.88654e-09
HORVU.MOREX.r3.2HG0183420	Endosomal targeting BRO1-like domain-containing protein	0.784173	0.018792	1.41887	1.10199e-07
HORVU.MOREX.r3.2HG0183430	Mitochondrial carrier protein	0.353162	0.366711	-0.145396	0.683018
HORVU.MOREX.r3.2HG0183440	Mitochondrial intermembrane space import and assembly protein 40	0.781952	0.160793	0.537433	0.267657
HORVU.MOREX.r3.2HG0183450	Ribosomal RNA small subunit methyltransferase J	-0.0885229	0.892422	0.184077	0.680643
HORVU.MOREX.r3.2HG0183460	DNA binding protein	0.955618	0.62867	-0.276426	0.875237
HORVU.MOREX.r3.2HG0183550	Aquaporin	0	NA	-2.08534	NA
HORVU.MOREX.r3.2HG0183520	Receptor protein kinase, putative	-2.56118	0.0160021	-0.978159	0.338233
HORVU.MOREX.r3.2HG0183620	ABC transporter G family member	-0.115964	0.935851	3.65988	1.19905e-08
HORVU.MOREX.r3.2HG0183630	Hus1-like protein	-2.17608	NA	0.451545	0.891002
HORVU.MOREX.r3.2HG0183640	P-loop containing nucleoside triphosphate hydrolases superfamily protein	-0.625211	0.484763	-0.80145	0.207617
HORVU.MOREX.r3.2HG0183660	Ferredoxin-thioredoxin reductase, variable chain	-0.513655	0.522933	-0.872563	0.142622
HORVU.MOREX.r3.2HG0183670	ethylene-responsive transcription factor	-4.40613	0.00754572	-0.874018	0.483919
HORVU.MOREX.r3.2HG0183710	WD-repeat protein, putative	-0.80932	0.0440897	-0.911869	0.0057438
HORVU.MOREX.r3.2HG0183720	RNA polymerase II C-terminal domain phosphatase-like protein	-1.18786	0.0133643	-1.2726	0.00133655
HORVU.MOREX.r3.2HG0183730	Alpha 1,4-glycosyltransferase family protein, putative	-1.93827	0.218655	-1.33151	0.304386
HORVU.MOREX.r3.2HG0183750	Transcription factor tfiiic, tau55-like protein, putative	0.35561	0.641442	-0.0735909	0.915381
HORVU.MOREX.r3.2HG0183740	Sugar transporter, putative	-0.756248	0.024637	-2.14609	7.74819e-17
HORVU.MOREX.r3.2HG0183770	Beta-expansin	0.218811	0.915736	-1.72902	0.145375
HORVU.MOREX.r3.2HG0183780	Sphingolipid delta-4 desaturase	0.429553	0.615137	-1.85439	0.00107485
HORVU.MOREX.r3.2HG0183810	Nucleic acid binding protein, putative	0.957583	0.0481685	1.20598	0.00173291
HORVU.MOREX.r3.2HG0183820	Syntaxin 81	0.691417	0.0473365	1.0131	0.00020442
HORVU.MOREX.r3.2HG0183830	E3 ubiquitin-protein ligase	1.45979	3.23761e-05	2.35469	1.71951e-14
HORVU.MOREX.r3.2HG0183850	Thioredoxin	-0.110004	0.805292	-0.397537	0.159176
HORVU.MOREX.r3.2HG0183860	Beta-xylosidase, putative	-0.189508	0.640751	-0.307353	0.310031
HORVU.MOREX.r3.2HG0183870	GPI-anchored wall transfer protein 1	0.172122	0.843678	-0.449259	0.41329
HORVU.MOREX.r3.2HG0183880	Hexosyltransferase	-0.472525	0.507797	-1.10001	0.0220079
HORVU.MOREX.r3.2HG0183900	Clavata3/ESR (CLE) gene family member	-0.346189	0.873992	-1.54628	0.247457
HORVU.MOREX.r3.2HG0183890	Calcium-dependent lipid-binding domain-containing protein	0.556726	0.0923687	-0.755204	0.00521676
HORVU.MOREX.r3.2HG0183920	tRNA-dihydrouridine synthase	0.651021	0.120878	0.587871	0.0808375
HORVU.MOREX.r3.2HG0183930	Lectin receptor kinase	1.72674	0.000191342	1.60362	0.000145655
HORVU.MOREX.r3.2HG0183940	Lectin receptor kinase	1.60836	0.00169318	1.25369	0.00732006
HORVU.MOREX.r3.2HG0183960	Short chain dehydrogenase/reductase	-0.0396304	0.934808	0.0467182	0.894131
HORVU.MOREX.r3.2HG0183980	Short chain dehydrogenase/reductase	2.11516	0.0143473	1.97372	0.00376132
HORVU.MOREX.r3.2HG0183990	NBS-LRR-like resistance protein	1.15487	0.519575	-1.4974	0.22852
HORVU.MOREX.r3.2HG0184010	Short chain dehydrogenase/reductase	-1.12099	0.101707	-0.247258	0.721749
HORVU.MOREX.r3.2HG0184020	Short-chain dehydrogenase/reductase family protein	0.113428	0.946419	-1.84403	0.0358547
HORVU.MOREX.r3.2HG0184050	Short chain dehydrogenase/reductase	-1.56576	0.000448256	-0.35441	0.454336
HORVU.MOREX.r3.2HG0184080	MYB transcription factor	-0.936923	0.751864	-2.28785	0.26486
HORVU.MOREX.r3.2HG0184130	MYB transcription factor	-1.96982	0.180663	-0.97198	0.416531
HORVU.MOREX.r3.2HG0184140	ATP-dependent RNA helicase	-0.0566495	0.916837	0.557885	0.0537269
HORVU.MOREX.r3.2HG0184180	Remorin	-0.0982809	0.83554	0.110347	0.766663
HORVU.MOREX.r3.2HG0184240	Serpin family protein	0	NA	-1.81669	NA
HORVU.MOREX.r3.2HG0184230	Tropinone reductase-like protein	-0.202128	NA	-2.86922	NA
HORVU.MOREX.r3.2HG0184250	Heavy metal transport/detoxification superfamily protein	-4.58813	0.0510294	-2.62061	0.14704
HORVU.MOREX.r3.2HG0184260	O-glucosyltransferase rumi	0.581311	0.383237	3.10537	8.10583e-14
HORVU.MOREX.r3.2HG0184290	F-box protein	0	NA	1.80717	NA
HORVU.MOREX.r3.2HG0184270	O-glucosyltransferase rumi	-0.486602	0.582114	-0.315751	0.657526
HORVU.MOREX.r3.2HG0184300	Receptor kinase, putative	-0.657012	0.207209	-0.313642	0.529515
HORVU.MOREX.r3.2HG0184310	Calcium-dependent protein kinase, putative	2.36396	0.0197825	-0.278925	0.805266
HORVU.MOREX.r3.2HG0184320	Vesicle-associated protein 1-1	-0.337372	0.520801	-0.20586	0.646868
HORVU.MOREX.r3.2HG0184360	Peroxisomal membrane protein 11 homolog	-0.00376548	0.999892	1.85791	0.00494361
HORVU.MOREX.r3.2HG0184370	ATP-dependent DNA helicase DDM1	-0.764221	0.166921	0.267352	0.615855
HORVU.MOREX.r3.2HG0184410	Vacuolar-processing enzyme	2.04051	0.394211	-1.95135	0.242678
HORVU.MOREX.r3.2HG0184420	Histidine triad nucleotide binding protein	0.646871	0.542769	-0.740994	0.373952
HORVU.MOREX.r3.2HG0184460	YABBY protein	NA	NA	NA	NA
HORVU.MOREX.r3.2HG0184450	Acid beta-fructofuranosidase	-1.18235	0.266533	-1.14365	0.167782
HORVU.MOREX.r3.2HG0184480	NAC domain protein,	0.00522026	0.99975	-0.000555429	1
HORVU.MOREX.r3.2HG0184520	Pathogenesis-related protein 1	-0.494377	0.680831	-1.46667	0.0498223
HORVU.MOREX.r3.2HG0184550	SAUR-like auxin-responsive family protein	-0.229708	0.815016	0.358007	0.586058
HORVU.MOREX.r3.2HG0184580	Vacuolar-processing enzyme	-3.89064	0.133125	-3.70151	0.0310503
HORVU.MOREX.r3.2HG0184560	Cysteine-rich repeat secretory protein	-0.238279	0.924578	-0.778764	0.607203
HORVU.MOREX.r3.2HG0184570	Vacuolar-processing enzyme	-3.32168	0.247185	-0.877178	0.700515
HORVU.MOREX.r3.2HG0184590	Vacuolar-processing enzyme	0.552716	0.10998	-0.500996	0.0704462
HORVU.MOREX.r3.2HG0184640	Vacuolar iron transporter	-1.50859	0.365613	-0.966017	0.41758
HORVU.MOREX.r3.2HG0184630	Elongation factor G	-0.386334	0.667588	-0.235907	0.755464
HORVU.MOREX.r3.2HG0184620	Hsp70-Hsp90 organizing protein 1	2.14608	3.42387e-07	2.84626	2.05452e-14
HORVU.MOREX.r3.2HG0184650	Autophagy-related protein 13	-0.0362882	0.934808	1.08558	6.18179e-07
HORVU.MOREX.r3.2HG0184670	Kinesin-like protein	0.0813563	0.91246	0.105778	0.850698
HORVU.MOREX.r3.2HG0184660	SAUR-like auxin-responsive protein family	2.38817	NA	-1.03743	NA
HORVU.MOREX.r3.2HG0184680	BRCT domain-containing protein	-1.02776	0.209743	-0.184957	0.830475
HORVU.MOREX.r3.2HG0184700	Metallothiol transferase fosB	4.01623	0.0858668	-1.8337	0.439114
HORVU.MOREX.r3.2HG0184710	NAD(P)H-quinone oxidoreductase subunit M	NA	NA	NA	NA
HORVU.MOREX.r3.2HG0184740	Homeobox leucine zipper protein	NA	NA	NA	NA
HORVU.MOREX.r3.2HG0184760	Required to maintain repression 2	0	NA	-2.31781	NA
HORVU.MOREX.r3.2HG0184780	Required to maintain repression 2	-0.226731	0.701718	-0.349094	0.374347
HORVU.MOREX.r3.2HG0184840	GATA transcription factor	0.82763	0.00387174	1.80238	1.86325e-15
HORVU.MOREX.r3.2HG0184890	SH3 domain-containing protein 2	0.725402	0.14063	1.07052	0.00613294
HORVU.MOREX.r3.2HG0184980	Protein COBRA	0	NA	1.02752	NA
HORVU.MOREX.r3.2HG0184930	Zinc finger, B-box	-0.847499	0.0235414	1.18802	7.53134e-05
HORVU.MOREX.r3.2HG0185000	Aldehyde dehydrogenase	-1.64981	NA	-1.84578	NA
HORVU.MOREX.r3.2HG0184990	Formin-like protein	-0.349863	0.694675	-1.00787	0.0878224
HORVU.MOREX.r3.2HG0185030	Multiprotein-bridging factor, putative	0.191345	0.646011	-0.239336	0.464204
HORVU.MOREX.r3.2HG0185050	Kinase family protein	-1.01699	0.116862	-1.79378	0.000391523
HORVU.MOREX.r3.2HG0185070	Trihelix transcription factor GT-2	-0.317669	0.760318	0.214695	0.805154
HORVU.MOREX.r3.2HG0185090	Sphingoid long-chain bases kinase 1	-0.209279	0.58576	0.0470265	0.896907
HORVU.MOREX.r3.2HG0185130	Ubiquitin-specific protease family C19-related protein	-0.125698	0.928227	0.630738	0.435714
HORVU.MOREX.r3.2HG0185100	Homeobox protein, putative	-0.402938	0.659517	-1.38803	0.020306
HORVU.MOREX.r3.2HG0185140	senescence regulator (Protein of unknown function, DUF584)	-2.26438	0.0356923	-1.49457	0.117057
HORVU.MOREX.r3.2HG0185210	Transporter family protein	-0.443668	0.742277	-0.720148	0.457154
HORVU.MOREX.r3.2HG0185190	Yellow stripe-like 9 transporter	-1.87599	1.78794e-08	-1.31433	2.19595e-05
HORVU.MOREX.r3.2HG0185220	Yellow stripe-like transporter 1	-0.335697	0.658209	-1.09281	0.0297033
HORVU.MOREX.r3.2HG0185240	Kinase family protein	0.250268	NA	-0.978121	NA
HORVU.MOREX.r3.2HG0185290	Eukaryotic translation initiation factor 4G	4.28834	NA	0.303743	NA
HORVU.MOREX.r3.2HG0185230	Poly(U)-specific endoribonuclease-B	0.182791	0.57306	-0.217236	0.385428
HORVU.MOREX.r3.2HG0185300	Casein kinase II subunit beta	0.0551636	0.878683	0.331097	0.113127
HORVU.MOREX.r3.2HG0185310	RNA binding protein, putative	0.0420744	0.92422	0.189085	0.494959
HORVU.MOREX.r3.2HG0185330	tRNA N6-adenosine threonylcarbamoyltransferase	0.195576	0.938774	2.72986	0.0279244
HORVU.MOREX.r3.2HG0185320	Trihelix transcription factor	0.341997	0.77337	-1.03582	0.173154
HORVU.MOREX.r3.2HG0185340	Cationic amino acid transporter, putative	-0.346653	0.718566	1.38774	0.00825788
HORVU.MOREX.r3.2HG0185370	Subtilisin-like protease	0	NA	1.59262	NA
HORVU.MOREX.r3.2HG0185380	Glutamate dehydrogenase	1.02483	NA	-0.0276597	NA
HORVU.MOREX.r3.2HG0185390	Histone H1	-0.636105	0.338297	0.20643	0.741819
HORVU.MOREX.r3.2HG0185440	Alpha/beta-Hydrolases superfamily protein, putative	-1.15233	NA	-3.43085	NA
HORVU.MOREX.r3.2HG0185400	Histone-lysine N-methyltransferase, H3 lysine-9 specific	-0.02106	0.979695	0.107464	0.844204
HORVU.MOREX.r3.2HG0185460	Alpha/beta-Hydrolases superfamily protein, putative	-1.80723	0.0200085	-1.03386	0.116673
HORVU.MOREX.r3.2HG0185480	HAUS augmin-like complex subunit 6	-0.492908	0.532797	-0.222799	0.760359
HORVU.MOREX.r3.2HG0185490	Cyclin-like	-1.38326	0.0677768	-1.07888	0.108536
HORVU.MOREX.r3.2HG0185500	Pentatricopeptide repeat-containing protein	-0.183856	0.869482	0.000181145	1
HORVU.MOREX.r3.2HG0185510	GATA transcription factor, putative	-0.46074	0.40785	-0.803911	0.0416211
HORVU.MOREX.r3.2HG0185550	WRKY transcription factor	NA	NA	NA	NA
HORVU.MOREX.r3.2HG0185540	Mannosyltransferase	0.0638976	0.938407	0.645265	0.154879
HORVU.MOREX.r3.2HG0185570	transcription repressor	-0.825132	0.322166	-1.8595	0.00182624
HORVU.MOREX.r3.2HG0185580	ELMO domain-containing protein, putative	0.79559	0.0361732	1.05206	0.00064125
HORVU.MOREX.r3.2HG0185590	ELMO domain-containing protein A	-0.36234	0.416088	0.369779	0.285703
HORVU.MOREX.r3.2HG0185610	Blue copper protein	-0.93624	0.443089	-2.95718	0.000491817
HORVU.MOREX.r3.2HG0185640	Protein ROOT PRIMORDIUM DEFECTIVE 1	-0.700794	0.547914	0.0734634	0.943351
HORVU.MOREX.r3.2HG0185660	Kinase family protein	-0.69223	0.234124	-0.683157	0.15805
HORVU.MOREX.r3.2HG0185670	Ubiquitin carboxyl-terminal hydrolase	-0.0376908	0.96563	0.661133	0.143694
HORVU.MOREX.r3.2HG0185830	Ethylene-responsive transcription factor	0.325086	0.835009	-0.148632	0.909139
HORVU.MOREX.r3.2HG0185840	Histone H4	0.978891	0.372837	0.578396	0.561335
HORVU.MOREX.r3.2HG0185850	Expansin	0.648492	0.126625	-0.994188	0.00315114
HORVU.MOREX.r3.2HG0185890	Pentatricopeptide repeat-containing protein	0	NA	-0.322652	NA
HORVU.MOREX.r3.2HG0185880	Purine nucleoside phosphorylase DeoD-type	2.56385	0.000843191	4.3371	3.83465e-11
HORVU.MOREX.r3.2HG0185930	p-loop containing nucleoside triphosphate hydrolases superfamily protein, putative	-1.27257	0.649019	-1.06401	0.644031
HORVU.MOREX.r3.2HG0185980	Heavy metal transport/detoxification superfamily protein	4.4005	1.79082e-05	5.15523	1.17791e-08
HORVU.MOREX.r3.2HG0186020	alpha/beta-Hydrolases superfamily protein	3.09219	NA	4.0137	NA
HORVU.MOREX.r3.2HG0186060	B3 domain-containing protein	-0.988419	0.171104	-1.42458	0.00928282
HORVU.MOREX.r3.2HG0186080	2-oxoglutarate (2OG) and Fe(II)-dependent oxygenase superfamily protein	2.10102	0.00309916	3.62541	2.57022e-10
HORVU.MOREX.r3.2HG0186150	2-oxoglutarate (2OG) and Fe(II)-dependent oxygenase superfamily protein	0.587144	0.488446	-0.417601	0.57332
HORVU.MOREX.r3.2HG0186210	DUF1191 superfamily protein	0.997507	0.693148	-1.58862	0.371358
HORVU.MOREX.r3.2HG0186200	RING/U-box superfamily protein	1.94252	0.0216908	1.43064	0.047295
HORVU.MOREX.r3.2HG0186230	E2 ubiquitin-conjugating-like enzyme	-0.533439	0.627958	-0.82372	0.28522
HORVU.MOREX.r3.2HG0186240	GRAS transcription factor	-0.188621	0.792814	-0.543945	0.257381
HORVU.MOREX.r3.2HG0186300	BTB/POZ domain-containing protein	-0.112558	0.905415	-0.601752	0.295812
HORVU.MOREX.r3.2HG0186310	RING finger protein	-0.802162	0.131771	-0.411967	0.40266
HORVU.MOREX.r3.2HG0186340	Beta-1,3-N-acetylglucosaminyltransferase lunatic fringe	-0.804214	0.369127	-2.2247	0.000374324
HORVU.MOREX.r3.2HG0186360	Mechanosensitive ion channel protein	0.89347	0.15308	0.653059	0.23602
HORVU.MOREX.r3.2HG0186370	Ferric reduction oxidase 2	-1.90116	0.155756	-2.28956	0.0331932
HORVU.MOREX.r3.2HG0186400	ABC2 homolog 4	0.939932	0.0268582	2.5319	1.20241e-16
HORVU.MOREX.r3.2HG0186410	Beta-carotene hydroxylase	2.08264	0.287695	-0.836209	0.645585
HORVU.MOREX.r3.2HG0186470	Nuclear transport factor 2 (NTF2) family protein	-1.34596	NA	2.78269	NA
HORVU.MOREX.r3.2HG0186480	1-aminocyclopropane-1-carboxylate synthase	-0.347143	0.740503	-2.55899	4.7243e-05
HORVU.MOREX.r3.2HG0186490	Transmembrane protein 14C	1.19809	0.220038	0.129861	0.904667
HORVU.MOREX.r3.2HG0186500	transcription repressor	0.940253	0.263949	-0.119571	0.890823
HORVU.MOREX.r3.2HG0186530	TatD family	0.343973	0.791564	0.712492	0.436091
HORVU.MOREX.r3.2HG0186540	FXYD domain-containing ion transport regulator 3	-1.11958	0.355525	0.152598	0.880278
HORVU.MOREX.r3.2HG0186550	GDSL esterase/lipase	-0.589448	0.836393	0.936376	0.525809
HORVU.MOREX.r3.2HG0186560	Rho GTPase-activating protein	-0.220625	0.62058	0.762112	0.0104974
HORVU.MOREX.r3.2HG0186630	Ubiquitin fusion degradation 1-like protein	0.53956	0.13369	0.735381	0.00765022
HORVU.MOREX.r3.2HG0186650	Non-specific serine/threonine protein kinase	-1.39439	0.0147134	-2.09789	1.13608e-05
HORVU.MOREX.r3.2HG0186670	3-oxo-5-alpha-steroid 4-dehydrogenase 3	0.61525	0.097197	0.519265	0.0887594
HORVU.MOREX.r3.2HG0186680	Histone H1	0.197624	0.822886	-0.170457	0.811608
HORVU.MOREX.r3.2HG0186690	Ankyrin repeat protein-like	0	NA	-1.21349	NA
HORVU.MOREX.r3.2HG0186750	Growth-regulating factor	2.01802	0.430887	-0.479125	0.841214
HORVU.MOREX.r3.2HG0186710	4-hydroxy-tetrahydrodipicolinate synthase	0.318654	0.562331	0.206661	0.649028
HORVU.MOREX.r3.2HG0186720	S-type anion channel	1.78625	0.530699	1.03828	0.63688
HORVU.MOREX.r3.2HG0186730	Ankyrin repeat and zinc finger domain-containing protein 1	0.623556	0.145143	0.275291	0.47811
HORVU.MOREX.r3.2HG0186770	Fasciclin-like arabinogalactan protein	0.348083	0.808485	-2.89956	0.00103649
HORVU.MOREX.r3.2HG0186780	Xyloglucan galactosyltransferase KATAMARI1, putative	-1.50038	0.0598126	-1.16808	0.0641309
HORVU.MOREX.r3.2HG0186820	Xyloglucan galactosyltransferase KATAMARI1	0.248185	0.918067	-1.94315	0.166651
HORVU.MOREX.r3.2HG0186870	SPX domain-containing family protein	-1.1077	0.676848	-3.683	0.0422408
HORVU.MOREX.r3.2HG0186850	Subtilisin-like protease	NA	NA	NA	NA
HORVU.MOREX.r3.2HG0186840	Superoxide dismutase [Cu-Zn]	0.120617	0.891505	0.177205	0.785291
HORVU.MOREX.r3.2HG0186940	lipid phosphate phosphatase 3	-1.0696	0.657408	-2.1562	0.108917
HORVU.MOREX.r3.2HG0186970	Peptidoglycan-binding LysM domain-containing protein	-1.97288	0.0291696	-0.664217	0.361821
HORVU.MOREX.r3.2HG0186980	Vacuolar protein sorting-associated protein 53 A	-0.310867	0.557979	-0.698848	0.0488136
HORVU.MOREX.r3.2HG0187000	Dehydration-responsive element-binding factor 1	0.31347	0.816341	-2.60666	0.000661765
HORVU.MOREX.r3.2HG0187010	Dehydration-responsive element binding factor	0.341998	0.887632	-2.74609	0.0344313
HORVU.MOREX.r3.2HG0187030	Ring finger protein, putative	-0.151992	0.745887	0.787503	0.00433305
HORVU.MOREX.r3.2HG0187050	Protein DETOXIFICATION	0.114135	0.926023	-1.78687	0.00588577
HORVU.MOREX.r3.2HG0187090	Thioesterase family protein	0.219588	0.87765	0.662298	0.479261
HORVU.MOREX.r3.2HG0187120	F-box protein PP2-A13	0.545259	0.24992	2.93249	6.87205e-19
HORVU.MOREX.r3.2HG0187130	RING/U-box superfamily protein	0.0710523	0.907342	-0.0881192	0.84762
HORVU.MOREX.r3.2HG0187170	S-adenosyl-L-methionine-dependent methyltransferases superfamily protein	0.816578	0.021094	1.14316	0.000101445
HORVU.MOREX.r3.2HG0187360	IQ domain-containing protein	1.36861	0.00441703	1.00949	0.020961
HORVU.MOREX.r3.2HG0187460	Homeobox-leucine zipper protein	-1.71651	0.141891	-1.62581	0.0727444
HORVU.MOREX.r3.2HG0187470	Replication factor C subunit	0.697347	0.140633	-0.404026	0.346458
HORVU.MOREX.r3.2HG0187440	S-adenosyl-L-methionine-dependent methyltransferases superfamily protein	-0.0431408	0.932813	-0.902897	0.000277061
HORVU.MOREX.r3.2HG0187450	Rhomboid-like protein	-0.302585	0.74108	-1.51443	0.00767446
HORVU.MOREX.r3.2HG0187530	E3 ubiquitin-protein ligase	0.407327	0.2769	0.670193	0.0184751
HORVU.MOREX.r3.2HG0187540	DNA topoisomerase 4 subunit B (DUF810)	0.324573	0.731866	0.566023	0.407038
HORVU.MOREX.r3.2HG0187550	Heat stress transcription factor	2.9109	2.3408e-05	4.10363	8.28714e-13
HORVU.MOREX.r3.2HG0187560	ORMDL family protein-like	0.439605	0.31569	-0.723823	0.029948
HORVU.MOREX.r3.2HG0187570	Dof zinc finger protein	0.102964	0.846886	0.337996	0.325146
HORVU.MOREX.r3.2HG0187620	3-hexulose-6-phosphate isomerase	-0.791498	0.675929	0.0196635	0.991514
HORVU.MOREX.r3.2HG0187630	Aluminum-activated malate transporter-like	-1.00052	0.80149	-3.01564	0.330805
HORVU.MOREX.r3.2HG0187610	WD-repeat protein, putative	0.410591	0.459792	1.12276	0.00325109
HORVU.MOREX.r3.2HG0187640	Gamma-tubulin complex component	-0.757278	0.230384	-0.379932	0.510207
HORVU.MOREX.r3.2HG0187650	Serine/threonine-protein phosphatase 7 long form-like protein	-0.465556	0.86591	1.27692	0.484187
HORVU.MOREX.r3.2HG0187680	Glutathione S-transferase	-0.434213	0.894917	-0.773947	0.750866
HORVU.MOREX.r3.2HG0187760	Argonaute	0.625843	0.0146748	0.823629	5.91015e-05
HORVU.MOREX.r3.2HG0187780	Zinc finger protein, putative	0.0725236	0.929699	-0.108985	0.858076
HORVU.MOREX.r3.2HG0187800	DNA/RNA helicase protein	-0.296916	0.472629	-0.341841	0.285703
HORVU.MOREX.r3.2HG0187850	F-box only protein 43	0.51068	0.374505	0.617711	0.145065
HORVU.MOREX.r3.2HG0187860	basic helix-loop-helix (bHLH) DNA-binding superfamily protein	-1.28224	0.137238	-0.511022	0.529618
HORVU.MOREX.r3.2HG0187870	Amino acid transporter, putative	-1.22805	0.00716212	-0.834472	0.0381792
HORVU.MOREX.r3.2HG0187880	Syntaxin-binding protein 5	0.129713	0.956742	-1.30842	0.33873
HORVU.MOREX.r3.2HG0187890	High mobility group protein	0.468196	0.196708	0.778403	0.00588577
HORVU.MOREX.r3.2HG0187900	Ser/Thr-rich protein T10 in DGCR region	0.530295	0.390255	1.21898	0.00422802
HORVU.MOREX.r3.2HG0187910	RWP-RK domain containing protein	0.566283	0.327705	0.33818	0.4961
HORVU.MOREX.r3.2HG0187920	RWP-RK domain containing protein	0.0483412	0.973491	-1.01519	0.175173
HORVU.MOREX.r3.2HG0187930	Kinase family protein	-0.196626	0.900983	-1.89112	0.0328877
HORVU.MOREX.r3.2HG0187940	Niemann-Pick C1 protein	-0.586994	0.057668	-0.171868	0.570344
HORVU.MOREX.r3.2HG0187970	Cyclin	0.187869	0.825458	-0.847896	0.111439
HORVU.MOREX.r3.2HG0187980	Transmembrane protein 184C	-0.111086	0.84573	0.699512	0.0250552
HORVU.MOREX.r3.2HG0188020	DUF630 family protein, putative (DUF630 and DUF632)	-1.90597	0.322194	-1.34131	0.398749
HORVU.MOREX.r3.2HG0187990	O-fucosyltransferase family protein	-0.75787	0.0743618	-0.314676	0.448316
HORVU.MOREX.r3.2HG0188040	DUF241 domain protein (DUF241)	-0.576297	0.387615	-1.73549	0.000120576
HORVU.MOREX.r3.2HG0188070	L-ascorbate oxidase-like protein	-1.94016	NA	-5.45853	NA
HORVU.MOREX.r3.2HG0188090	GDSL esterase/lipase	NA	NA	NA	NA
HORVU.MOREX.r3.2HG0188050	Lysine/histidine transporter	-0.734395	0.601115	-2.53066	0.00715203
HORVU.MOREX.r3.2HG0188060	S-acyltransferase	-1.41959	0.183981	0.798091	0.32825
HORVU.MOREX.r3.2HG0188110	tRNA pseudouridine synthase Pus10, putative	0.259932	0.696589	0.371374	0.456045
HORVU.MOREX.r3.2HG0188120	Sucrose synthase	0.206369	0.821348	1.4623	0.00550594
HORVU.MOREX.r3.2HG0188130	Coiled-coil domain-containing protein 124	1.87419	3.01478e-06	1.73082	2.2901e-06
HORVU.MOREX.r3.2HG0188170	Mechanosensitive ion channel	0.309029	0.85561	0.701935	0.557616
HORVU.MOREX.r3.2HG0188160	Prolyl endopeptidase	-2.35437	7.4565e-05	-1.1143	0.0437448
HORVU.MOREX.r3.2HG0188190	tRNA sulfurtransferase	1.05153	1.25509e-05	2.16007	1.72648e-26
HORVU.MOREX.r3.2HG0188200	Calcium-dependent protein kinase	2.64118	5.09017e-06	3.58187	4.79503e-12
HORVU.MOREX.r3.2HG0188210	Alpha-L-fucosidase 1	-0.791862	0.0629636	-0.667442	0.054708
HORVU.MOREX.r3.2HG0188220	Lysine-specific histone demethylase 1-like protein	0.0397971	0.960219	0.0297547	0.959496
HORVU.MOREX.r3.2HG0188230	Thioredoxin, putative	0.468794	0.140198	0.689095	0.00491164
HORVU.MOREX.r3.2HG0188270	Protein kinase	0.39778	0.177882	0.251866	0.325724
HORVU.MOREX.r3.2HG0188300	CsAtPR5	-0.239398	0.708543	-0.312022	0.524921
HORVU.MOREX.r3.2HG0188310	CsAtPR5	0.532332	0.442553	-0.302117	0.614365
HORVU.MOREX.r3.2HG0188320	Branched-chain-amino-acid aminotransferase	-1.09557	0.178256	-0.434361	0.58023
HORVU.MOREX.r3.2HG0188290	Aquaporin	-0.0580794	0.927957	-1.09578	0.00100393
HORVU.MOREX.r3.2HG0188420	Subtilisin-like protease	3.94318	NA	6.59063	NA
HORVU.MOREX.r3.2HG0188430	Subtilisin-like protease	0.343819	NA	0	NA
HORVU.MOREX.r3.2HG0188500	CsAtPR5	-0.236159	0.907279	-0.295919	0.841214
HORVU.MOREX.r3.2HG0188370	Phosphatidylinositol N-acetyglucosaminlytransferase subunit P-like protein	-0.33874	0.729943	-0.00746378	0.99393
HORVU.MOREX.r3.2HG0188380	Rop guanine nucleotide exchange factor, putative	1.03952	0.38982	1.28223	0.17947
HORVU.MOREX.r3.2HG0188580	CsAtPR5	-0.818551	0.418239	0.337888	0.695824
HORVU.MOREX.r3.2HG0188630	Subtilisin-like protease	0	NA	5.40781	NA
HORVU.MOREX.r3.2HG0188640	NHL domain protein	-2.9831	0.356695	-5.22345	0.0479377
HORVU.MOREX.r3.2HG0188620	F-box family protein	0.579265	0.212371	1.15604	0.000889427
HORVU.MOREX.r3.2HG0188700	Cactin	4.0601	0.0781617	0.232432	0.920154
HORVU.MOREX.r3.2HG0188750	Haloacid dehalogenase-like hydrolase superfamily protein	0.188535	0.893046	1.10038	0.162827
HORVU.MOREX.r3.2HG0188660	disease resistance protein (TIR-NBS-LRR class) family	0.119807	0.903428	0.880867	0.087921
HORVU.MOREX.r3.2HG0188670	Acyl-coenzyme A thioesterase 8	0.399575	0.572665	0.865146	0.084139
HORVU.MOREX.r3.2HG0188760	Glycosyltransferases	-0.159879	0.848229	-0.817079	0.0771625
HORVU.MOREX.r3.2HG0188790	Glycosyltransferase	-0.94522	0.797724	-3.57517	0.110731
HORVU.MOREX.r3.2HG0188780	Glycosyltransferase	-0.792131	0.571184	-2.37928	0.0100287
HORVU.MOREX.r3.2HG0188800	Glycosyltransferase	0	NA	0.112026	NA
HORVU.MOREX.r3.2HG0188810	Glycosyltransferase	-0.897659	0.598177	-1.80392	0.168198
HORVU.MOREX.r3.2HG0188850	Glutathione peroxidase	0.484928	0.403848	-0.599084	0.199931
HORVU.MOREX.r3.2HG0188860	Copper-transporting ATPase	-0.318818	0.678055	0.389055	0.518952
HORVU.MOREX.r3.2HG0188890	Threonine dehydratase	-0.165787	0.917494	-0.28176	0.796816
HORVU.MOREX.r3.2HG0188900	Mitochondrial transcription termination factor-like	0.919192	0.612538	-0.977585	0.464198
HORVU.MOREX.r3.2HG0188950	Actin-depolymerizing factor	0	NA	-1.06463	NA
HORVU.MOREX.r3.2HG0188940	Gag polyprotein	1.28475	0.1568	0.306162	0.748662
HORVU.MOREX.r3.2HG0188960	BEACH domain-containing protein	-0.318987	0.533474	-0.59385	0.118617
HORVU.MOREX.r3.2HG0189030	Potassium channel toxin alpha-KTx 3.18	-1.70254	NA	-4.33712	NA
HORVU.MOREX.r3.2HG0189010	Glycerol-3-phosphate transporter, putative	0.874968	0.167465	1.25677	0.0100111
HORVU.MOREX.r3.2HG0189080	glycine-rich protein	-1.02732	NA	0	NA
HORVU.MOREX.r3.2HG0189150	Trehalose 6-phosphate phosphatase	0	NA	0.995887	NA
HORVU.MOREX.r3.2HG0189090	GTP binding Elongation factor Tu family protein	-0.769848	NA	2.58192	NA
HORVU.MOREX.r3.2HG0189100	Protein kinase superfamily protein	1.98247	0.385593	0.982817	0.591609
HORVU.MOREX.r3.2HG0189110	Vesicle-associated protein 1-1	-0.531331	NA	0.818149	NA
HORVU.MOREX.r3.2HG0189200	Serine carboxypeptidase family protein, expressed	-1.29238	NA	-0.633445	NA
HORVU.MOREX.r3.2HG0189190	Hexosyltransferase	-0.13158	0.744156	0.131361	0.686494
HORVU.MOREX.r3.2HG0189290	Serine carboxypeptidase family protein, expressed	-0.206596	NA	-4.88135	NA
HORVU.MOREX.r3.2HG0189320	Pectinesterase	1.49062	0.430929	-0.161764	0.9284
HORVU.MOREX.r3.2HG0189330	Peroxisome biogenesis protein 19-2	-1.52409	NA	0.441043	NA
HORVU.MOREX.r3.2HG0189340	Acyl-CoA thioesterase, putative	1.59557	0.403576	-0.026501	0.990118
HORVU.MOREX.r3.2HG0189360	WD40 repeat-containing protein	0.713422	0.183322	1.24089	0.00197598
HORVU.MOREX.r3.2HG0189400	Zinc finger family protein	0.24968	0.938877	-1.52177	0.458195
HORVU.MOREX.r3.2HG0189440	Cyclin family protein	-0.811198	0.511646	-3.12578	0.000116313
HORVU.MOREX.r3.2HG0189530	Expansin protein	0.721552	0.871515	-3.06098	0.24777
HORVU.MOREX.r3.2HG0189540	Expansin protein	1.80799	NA	-4.91622	NA
HORVU.MOREX.r3.2HG0189600	Zinc finger protein	3.98431	NA	6.95298	NA
HORVU.MOREX.r3.2HG0189640	Plastid-lipid associated protein PAP / fibrillin family protein	-3.271	NA	0.953958	NA
HORVU.MOREX.r3.2HG0189550	O-fucosyltransferase family protein	0.267711	0.548727	-0.263456	0.459214
HORVU.MOREX.r3.2HG0189660	F-box family protein	0.785886	0.847922	-1.44726	0.63253
HORVU.MOREX.r3.2HG0189670	Aquaporin-like protein	0.395377	0.728759	-2.71308	9.03492e-05
HORVU.MOREX.r3.2HG0189680	Aquaporin	0	NA	-0.733272	NA
HORVU.MOREX.r3.2HG0189710	Cysteine and histidine-rich domain-containing protein RAR1	0.511934	0.460435	-0.263585	0.676163
HORVU.MOREX.r3.2HG0189720	Cysteine--tRNA ligase	-0.679474	0.0772392	-0.354982	0.307399
HORVU.MOREX.r3.2HG0189730	Carotenoid cleavage dioxygenase	0.845344	0.524465	-1.57847	0.131643
HORVU.MOREX.r3.2HG0189750	Argonaute family protein	-1.04506	0.446981	-0.305612	0.80411
HORVU.MOREX.r3.2HG0189740	Acetylglutamate kinase-like protein	0.31094	0.492287	1.00785	0.000881136
HORVU.MOREX.r3.2HG0189780	ethylene-responsive transcription factor	4.12717	NA	-2.23529	0.292094
HORVU.MOREX.r3.2HG0189790	ethylene-responsive transcription factor	0.710569	0.624451	-2.29333	0.00745151
HORVU.MOREX.r3.2HG0189810	Myb family transcription factor family protein	NA	NA	NA	NA
HORVU.MOREX.r3.2HG0189800	ethylene-responsive transcription factor	-1.60611	0.104162	-1.65398	0.015586
HORVU.MOREX.r3.2HG0189830	StAR lipid transfer-like protein	0.61375	0.249599	-0.110481	0.843081
HORVU.MOREX.r3.2HG0189840	Isoaspartyl peptidase/L-asparaginase	-0.288055	0.706107	0.359956	0.530717
HORVU.MOREX.r3.2HG0189850	DNA damage-binding protein 1	-0.89563	0.716256	-2.45723	0.252231
HORVU.MOREX.r3.2HG0189890	Homeobox-leucine zipper family protein	-4.97618	0.00418845	0.503789	0.585607
HORVU.MOREX.r3.2HG0189870	L-allo-threonine aldolase	-1.63934	8.53864e-07	-0.928391	0.00412138
HORVU.MOREX.r3.2HG0189930	Cotton fiber protein	0.677978	0.810487	-0.824392	0.703732
HORVU.MOREX.r3.2HG0189940	Histone H4	0.591364	0.602723	-2.38478	0.180913
HORVU.MOREX.r3.2HG0189970	NBS-LRR disease resistance protein homologue	0.680436	0.553187	1.07808	0.195094
HORVU.MOREX.r3.2HG0189950	Receptor-like kinase	-1.06728	0.0942813	-1.27985	0.0130536
HORVU.MOREX.r3.2HG0189960	U3 small nucleolar RNA-associated protein 10	0.366563	0.38683	0.115705	0.781866
HORVU.MOREX.r3.2HG0189980	PPPDE thiol peptidase family protein, putative	-0.287666	0.557595	0.16955	0.687484
HORVU.MOREX.r3.2HG0190020	Peptide transporter	-1.9953	0.198816	0.983692	0.451248
HORVU.MOREX.r3.2HG0190070	Ethylene-responsive transcription factor	2.62536	NA	-3.48894	NA
HORVU.MOREX.r3.2HG0190100	Ethylene-responsive transcription factor	3.6783	NA	1.06499	NA
HORVU.MOREX.r3.2HG0190040	Nudix hydrolase	2.0746	0.00877261	-2.00448	0.00378269
HORVU.MOREX.r3.2HG0190210	Oleosin	4.23754	0.0729852	-0.461305	0.857038
HORVU.MOREX.r3.2HG0190220	Histone H4	0.665146	0.549433	-0.38136	0.708406
HORVU.MOREX.r3.2HG0190240	Smr domain-containing protein, putative	0.535707	0.181529	0.870082	0.00218649
HORVU.MOREX.r3.2HG0190250	SAUR-like auxin-responsive family protein	-1.43797	0.108301	-1.12638	0.109424
HORVU.MOREX.r3.2HG0190260	SHR5-receptor-like kinase	-0.349783	0.643156	-0.860481	0.100701
HORVU.MOREX.r3.2HG0190290	SHR5-receptor-like kinase	-0.123086	0.843678	0.565369	0.148542
HORVU.MOREX.r3.2HG0190300	SHR5-receptor-like kinase	-0.469421	0.198219	0.153092	0.670688
HORVU.MOREX.r3.2HG0190340	Lipid transfer protein	-0.514026	0.644578	-2.7368	9.0756e-05
HORVU.MOREX.r3.2HG0190350	Peptidylprolyl isomerase	-0.415894	0.287037	0.15136	0.672028
HORVU.MOREX.r3.2HG0190400	PH-response transcription factor pacC/RIM101 isoform 2	0.206997	0.727469	0.436193	0.264845
HORVU.MOREX.r3.2HG0190410	transmembrane protein, putative (DUF247)	-0.36967	0.685917	-0.984122	0.103304
HORVU.MOREX.r3.2HG0190440	Argonaute family protein	0.463932	0.832336	1.10035	0.439469
HORVU.MOREX.r3.2HG0190430	Protein FAR1-RELATED SEQUENCE 5	0.027135	0.964686	0.324613	0.346886
HORVU.MOREX.r3.2HG0190460	Argonaute family protein	-1.75858	NA	0.188719	0.951391
HORVU.MOREX.r3.2HG0190500	Calcium-binding EF-hand family protein	1.0862	0.64871	1.29625	0.466938
HORVU.MOREX.r3.2HG0190470	Argonaute family protein	-0.19051	0.749263	-0.962183	0.00779182
HORVU.MOREX.r3.2HG0190550	RNA polymerase II, Rpb4, core protein	0.26922	0.714714	-0.685708	0.170367
HORVU.MOREX.r3.2HG0190560	Heavy metal transport/detoxification superfamily protein	0.528384	0.655525	-0.93224	0.255453
HORVU.MOREX.r3.2HG0190570	APO protein	-1.41298	0.00720634	-0.694061	0.138693
HORVU.MOREX.r3.2HG0190600	cysteine-rich/transmembrane domain A-like protein	1.01754	0.481495	-1.96423	0.0617061
HORVU.MOREX.r3.2HG0190620	Ceramide kinase	-1.20494	0.456446	-1.19828	0.280897
HORVU.MOREX.r3.2HG0190630	Lecithin:cholesterol acyltransferase	-0.329916	0.431653	0.907513	0.00182917
HORVU.MOREX.r3.2HG0190650	Trypsin family protein	-0.148618	0.876093	0.1354	0.855592
HORVU.MOREX.r3.2HG0190660	myosin heavy chain, embryonic smooth protein	0.43209	0.374005	0.815789	0.0257363
HORVU.MOREX.r3.2HG0190700	MADS-box transcription factor	-0.393914	NA	4.12579	NA
HORVU.MOREX.r3.2HG0190670	choice-of-anchor C domain protein, putative (Protein of unknown function, DUF642)	3.83452	0.000278427	-2.79779	0.00464825
HORVU.MOREX.r3.2HG0190680	Aminotransferase	-0.0840245	0.938182	-1.51676	0.0100287
HORVU.MOREX.r3.2HG0190710	Dehydrogenase	0.130591	0.796157	0.895672	0.00278701
HORVU.MOREX.r3.2HG0190740	GRF zinc finger-containing protein-like protein	-3.71446	NA	0.52841	0.858824
HORVU.MOREX.r3.2HG0190730	Potassium transporter	-0.487957	0.279024	0.979607	0.00352031
HORVU.MOREX.r3.2HG0190750	F-box protein	-0.410288	0.613005	0.749944	0.173577
HORVU.MOREX.r3.2HG0190790	transmembrane protein, putative (Protein of unknown function, DUF599)	-0.206565	NA	-1.07454	NA
HORVU.MOREX.r3.2HG0190800	F-box protein	-0.22603	0.84648	0.95789	0.147641
HORVU.MOREX.r3.2HG0190890	Armadillo/beta-catenin-like repeat family protein, expressed	-0.700838	0.400564	-0.645626	0.337616
HORVU.MOREX.r3.2HG0190990	F-box family protein	-0.717554	0.206386	0.212236	0.707046
HORVU.MOREX.r3.2HG0191020	Importin subunit beta-1	NA	NA	NA	NA
HORVU.MOREX.r3.2HG0191070	Methyl-CpG-binding domain protein	-0.573687	0.283257	-0.426055	0.363943
HORVU.MOREX.r3.2HG0191090	UDP-N-acetylglucosamine pyrophosphorylase	-0.868015	0.0166124	-1.26409	2.79628e-05
HORVU.MOREX.r3.2HG0191110	Cell differentiation protein rcd1, putative, expressed	-0.164947	0.942379	0.00593401	0.998704
HORVU.MOREX.r3.2HG0191130	Leucine-rich repeat receptor-like protein kinase family protein	-0.692937	0.810594	2.01764	0.157145
HORVU.MOREX.r3.2HG0191120	L-aspartate oxidase	0.413531	0.595885	1.68178	0.000336681
HORVU.MOREX.r3.2HG0191140	Leucine-rich repeat receptor-like protein kinase family protein	1.44027	0.353606	2.75957	0.0110277
HORVU.MOREX.r3.2HG0191150	Polygalacturonase QRT3	-0.452265	0.6191	-3.04068	8.84463e-08
HORVU.MOREX.r3.2HG0191180	Xanthine phosphoribosyltransferase	0.403593	0.212122	0.798623	0.000378346
HORVU.MOREX.r3.2HG0191210	Zinc transporter	-1.40537	0.0932287	-2.87685	1.61917e-05
HORVU.MOREX.r3.2HG0191240	Alcohol dehydrogenase, putative	NA	NA	NA	NA
HORVU.MOREX.r3.2HG0191220	Vacuolar ATPase assembly integral membrane protein VMA21 homolog	0.262799	0.505899	-0.431591	0.128211
HORVU.MOREX.r3.2HG0191230	Pentatricopeptide repeat-containing protein	-1.09056	0.0443645	-0.354244	0.474199
HORVU.MOREX.r3.2HG0191250	Coatomer subunit epsilon	0.770445	0.17139	-0.946747	0.0418089
HORVU.MOREX.r3.2HG0191320	Glucan endo-1,3-beta-glucosidase-like protein 3	-4.02313	NA	-4.4031	NA
HORVU.MOREX.r3.2HG0191380	Histone H4	0.0984406	0.941334	0.126981	0.898881
HORVU.MOREX.r3.2HG0191330	Kaurene synthase	-4.26045	0.0533899	-0.574546	0.725226
HORVU.MOREX.r3.2HG0191300	Ribosome maturation protein SBDS	0.463184	0.332685	1.46438	1.52307e-05
HORVU.MOREX.r3.2HG0191390	Ent-kaurene synthase	-0.0679538	0.901114	-0.746117	0.00622751
HORVU.MOREX.r3.2HG0191410	Kaurene synthase	NA	NA	NA	NA
HORVU.MOREX.r3.2HG0191420	Kaurene synthase	NA	NA	NA	NA
HORVU.MOREX.r3.2HG0191430	RNA binding protein	0.0273164	0.976186	0.453963	0.380954
HORVU.MOREX.r3.2HG0191440	Vacuolar sorting receptor family protein	-1.36845	0.063669	-1.64063	0.00740693
HORVU.MOREX.r3.2HG0191450	Serine/threonine-protein phosphatase 2A 56 kDa regulatory subunit gamma isoform	0.785185	0.086914	0.59609	0.149657
HORVU.MOREX.r3.2HG0191460	Cationic amino acid transporter, putative	-0.446273	0.892872	-1.02018	0.593467
HORVU.MOREX.r3.2HG0191470	Hydroxycinnamoyl transferase	0.0438166	0.985052	-1.55859	0.176197
HORVU.MOREX.r3.2HG0191480	26S proteasome non-atpase regulatory subunit, putative	-0.851015	NA	0.257442	NA
HORVU.MOREX.r3.2HG0191490	Protein kinase family protein	-0.734512	0.0854651	0.399356	0.291432
HORVU.MOREX.r3.2HG0191510	transmembrane protein, putative (DUF247)	-3.03538	0.184794	-2.86441	0.144681
HORVU.MOREX.r3.2HG0191520	transmembrane protein, putative (DUF247)	-1.51128	0.288217	-3.17313	0.00541089
HORVU.MOREX.r3.2HG0191530	Sulfotransferase	-0.518848	0.783058	-2.71004	0.027937
HORVU.MOREX.r3.2HG0191540	transmembrane protein, putative (DUF247)	-1.533	0.0925979	-1.56877	0.038914
HORVU.MOREX.r3.2HG0191550	transmembrane protein, putative (DUF247)	0.0848696	0.974082	-3.23941	0.0334743
HORVU.MOREX.r3.2HG0191560	transmembrane protein, putative (DUF 3339)	-0.501486	0.826012	-1.04825	0.524231
HORVU.MOREX.r3.2HG0191570	transmembrane protein, putative (DUF 3339)	-0.951962	0.463014	-1.89084	0.0539129
HORVU.MOREX.r3.2HG0191580	Oxygen-dependent coproporphyrinogen-III oxidase	2.97905	4.62448e-05	3.23114	1.14336e-06
HORVU.MOREX.r3.2HG0191600	Cold-responsive protein WCOR15	NA	NA	NA	NA
HORVU.MOREX.r3.2HG0191620	Late embryogenesis abundant protein family protein	0	NA	1.96423	NA
HORVU.MOREX.r3.2HG0191640	Yellow stripe-like transporter 17	4.32753	NA	1.40079	0.685657
HORVU.MOREX.r3.2HG0191590	Potassium transporter	0.961239	0.00389587	1.47284	1.00135e-07
HORVU.MOREX.r3.2HG0191650	Methionine aminopeptidase	1.28001	0.0283	1.3087	0.00495588
HORVU.MOREX.r3.2HG0191810	Zinc finger protein LSD1	0.507647	0.426414	1.34165	0.00197552
HORVU.MOREX.r3.2HG0191770	Ethylene-responsive transcription factor, putative	0.533313	0.134893	0.773574	0.00766594
HORVU.MOREX.r3.2HG0191910	Protein strawberry notch-like protein 1	-0.666184	0.29159	0.403653	0.441953
HORVU.MOREX.r3.2HG0191880	Protein strawberry notch-like protein 1	0.0588121	0.957178	0.819125	0.166017
HORVU.MOREX.r3.2HG0191950	Protein strawberry notch-like protein 1	0.215868	0.659369	0.212722	0.571414
HORVU.MOREX.r3.2HG0191960	Transporter-related family protein	-0.787987	0.12844	-2.46012	2.14025e-10
HORVU.MOREX.r3.2HG0191990	HXXXD-type acyl-transferase family protein, putative	NA	NA	NA	NA
HORVU.MOREX.r3.2HG0191970	Protein phosphatase 2c, putative	0.824433	0.0224228	1.01938	0.000855258
HORVU.MOREX.r3.2HG0192050	HXXXD-type acyl-transferase family protein, putative	0	NA	-0.89802	NA
HORVU.MOREX.r3.2HG0192000	HXXXD-type acyl-transferase family protein, putative	-0.763135	0.634993	-4.10552	5.60289e-05
HORVU.MOREX.r3.2HG0192100	Serine/threonine-protein kinase	0.581204	NA	-1.72216	NA
HORVU.MOREX.r3.2HG0192080	HXXXD-type acyl-transferase family protein, putative	-2.20614	9.31837e-05	-1.87466	8.55518e-05
HORVU.MOREX.r3.2HG0192160	Pre-mRNA-splicing factor CWC21	0.974229	0.00134676	1.34237	1.60898e-07
HORVU.MOREX.r3.2HG0192190	Nuclear pore complex protein NUP88	0.222549	0.754242	-0.395488	0.434128
HORVU.MOREX.r3.2HG0192180	26S proteasome non-ATPase regulatory subunit 1	0.0964249	0.809852	0.0432219	0.899784
HORVU.MOREX.r3.2HG0192220	SAUR-like auxin-responsive family protein	-1.16186	0.299697	-3.73852	8.75264e-06
HORVU.MOREX.r3.2HG0192250	Galactokinase	0.800523	0.0714661	-0.231725	0.562692
HORVU.MOREX.r3.2HG0192270	Sodium transporter	0	NA	-2.07778	NA
HORVU.MOREX.r3.2HG0192300	Sodium transporter	-0.398299	NA	-3.67251	NA
HORVU.MOREX.r3.2HG0192360	Myosin heavy chain-related	0	NA	-3.60042	NA
HORVU.MOREX.r3.2HG0192390	Plastid-lipid associated protein PAP / fibrillin family	-1.994	0.288673	-1.42892	0.371175
HORVU.MOREX.r3.2HG0192380	Core-2/I-branching beta-1,6-N-acetylglucosaminyltransferase family protein	0.345517	0.654144	0.0210357	0.975062
HORVU.MOREX.r3.2HG0192410	Peroxidase	0	NA	-4.64291	NA
HORVU.MOREX.r3.2HG0192430	Ribosomal RNA large subunit methyltransferase H	-1.43797	NA	-0.732174	NA
HORVU.MOREX.r3.2HG0192440	Polynucleotidyl transferase, ribonuclease H-like superfamily protein	NA	NA	NA	NA
HORVU.MOREX.r3.2HG0192500	F-box family protein	1.06103	NA	0	NA
HORVU.MOREX.r3.2HG0192400	Receptor protein kinase, putative	0.0259843	0.981034	-2.17309	9.85821e-06
HORVU.MOREX.r3.2HG0192510	Arginine biosynthesis bifunctional protein ArgJ	0.227313	0.678512	1.1384	0.00065566
HORVU.MOREX.r3.2HG0192590	Ubiquitin-specific protease family C19-related protein	0.67588	0.693231	-0.768829	0.562552
HORVU.MOREX.r3.2HG0192540	Ubiquitin-specific protease family C19-related protein	-0.720234	0.0975787	-1.74703	1.64958e-07
HORVU.MOREX.r3.2HG0192610	DNA ligase	-0.0550526	0.890997	0.889605	1.61367e-05
HORVU.MOREX.r3.2HG0192620	NADH-quinone oxidoreductase subunit I	-1.42686	0.0129564	-1.53906	0.00162845
HORVU.MOREX.r3.2HG0192630	alpha-1,2-Mannosidase	-0.145116	0.630571	-0.311184	0.131323
HORVU.MOREX.r3.2HG0192690	DNA ligase	0.781921	0.600274	-0.687158	0.565579
HORVU.MOREX.r3.2HG0192750	Calcium-transporting ATPase	2.27047	8.91469e-09	1.9083	1.44731e-07
HORVU.MOREX.r3.2HG0192770	Calcium-transporting ATPase	1.72205	8.76734e-05	1.28151	0.000442328
HORVU.MOREX.r3.2HG0192850	Peptidyl-tRNA hydrolase II family protein	0.943555	0.374295	-0.0127637	0.99127
HORVU.MOREX.r3.2HG0192840	Leucine-rich repeat (LRR) family protein	0.460796	0.550252	1.01253	0.0656935
HORVU.MOREX.r3.2HG0192860	WRKY transcription factor	0.538844	0.19748	0.205603	0.612193
HORVU.MOREX.r3.2HG0192880	Late embryogenesis abundant protein	-1.26346	0.0330902	-1.95652	5.47277e-05
HORVU.MOREX.r3.2HG0192890	Xyloglucan endotransglucosylase/hydrolase	0.487979	0.41701	1.99445	1.45252e-06
HORVU.MOREX.r3.2HG0192900	Xyloglucan endotransglucosylase/hydrolase	-0.561918	0.457036	-2.32655	6.61795e-06
HORVU.MOREX.r3.2HG0192910	Xyloglucan endotransglucosylase/hydrolase	0.0261228	0.981197	-2.18809	1.0688e-05
HORVU.MOREX.r3.2HG0192940	Vacuolar iron transporter-like protein	-2.22963	0.48491	-0.0539981	0.988746
HORVU.MOREX.r3.2HG0192950	Vacuolar iron transporter-like protein	-1.14112	0.672032	1.15356	0.635056
HORVU.MOREX.r3.2HG0192960	Xyloglucan endotransglucosylase/hydrolase	-1.12572	0.300414	-1.04822	0.207507
HORVU.MOREX.r3.2HG0192970	VQ motif family protein	-1.02213	NA	-2.65416	NA
HORVU.MOREX.r3.2HG0192990	Villin	-0.369032	0.440472	0.521462	0.142715
HORVU.MOREX.r3.2HG0193000	HTH-type transcriptional regulator YidZ	-1.0452	0.17975	-1.40733	0.020306
HORVU.MOREX.r3.2HG0193020	F-box protein family-like	NA	NA	NA	NA
HORVU.MOREX.r3.2HG0193010	Plastid-lipid associated protein PAP/fibrillin family-like	-1.41392	NA	-1.53053	NA
HORVU.MOREX.r3.2HG0193030	Leucine-rich repeat protein kinase family protein	0.285322	0.745887	2.2324	1.41337e-05
HORVU.MOREX.r3.2HG0193060	RING/U-box superfamily protein	0.632355	0.0623772	2.8115	3.26439e-30
HORVU.MOREX.r3.2HG0193070	Aldose 1-epimerase family protein	-0.409781	0.358311	0.465864	0.195399
HORVU.MOREX.r3.2HG0193080	Protein-S-isoprenylcysteine O-methyltransferase	0.46991	0.374505	0.449835	0.282101
HORVU.MOREX.r3.2HG0193110	Pentatricopeptide repeat-containing protein	0.386628	0.766757	0.187935	0.864073
HORVU.MOREX.r3.2HG0193130	GDSL esterase/lipase	-0.475846	0.731866	-0.611595	0.563874
HORVU.MOREX.r3.2HG0193090	Kinase family protein	0.189741	0.753647	0.493901	0.235609
HORVU.MOREX.r3.2HG0193100	RNA-binding (RRM/RBD/RNP motifs) family protein	0.231115	0.906906	1.28895	0.247315
HORVU.MOREX.r3.2HG0193160	Kinase-like protein	-0.903932	0.393352	-1.39058	0.0803596
HORVU.MOREX.r3.2HG0193180	Pectin acetylesterase	0.813664	NA	-3.81424	NA
HORVU.MOREX.r3.2HG0193210	Trihelix transcription factor GT-like protein	0.456486	0.655995	-1.12795	0.0834715
HORVU.MOREX.r3.2HG0193280	transducin family protein / WD-40 repeat family protein	1.09448	NA	-0.848817	0.81745
HORVU.MOREX.r3.2HG0193220	Putrescine-binding periplasmic protein	0.285452	0.747032	-1.04538	0.066882
HORVU.MOREX.r3.2HG0193230	F-box family protein	0.546709	0.744442	-3.89496	8.06614e-05
HORVU.MOREX.r3.2HG0193440	Calcium-binding EF hand family protein	-1.95555	0.629649	-0.367563	0.908591
HORVU.MOREX.r3.2HG0193410	V-type proton ATPase subunit G	1.06501	0.00644378	-0.571625	0.12845
HORVU.MOREX.r3.2HG0193470	P-loop containing nucleoside triphosphate hydrolases superfamily protein	-1.35056	NA	-1.38503	NA
HORVU.MOREX.r3.2HG0193460	Calcium-binding EF hand protein	0.0149896	0.98692	0.0219704	0.9716
HORVU.MOREX.r3.2HG0193490	Growth-regulating factor	0.436283	0.812184	-1.39812	0.243032
HORVU.MOREX.r3.2HG0193530	Protein BREVIS RADIX	-2.29429	NA	-0.948391	0.789553
HORVU.MOREX.r3.2HG0193510	Gpcr-type g protein 2	-0.451617	0.292493	-0.307096	0.395195
HORVU.MOREX.r3.2HG0193610	F-box protein family-like protein	1.33767	0.102701	1.24709	0.0497883
HORVU.MOREX.r3.2HG0193640	Exopolysaccharide production negative regulator	0.0353108	0.94384	0.482627	0.0680305
HORVU.MOREX.r3.2HG0193650	Ubiquinol oxidase	-0.498008	0.552226	-0.662537	0.311284
HORVU.MOREX.r3.2HG0193660	Ubiquinol oxidase	-0.66579	0.325137	-2.03663	2.04594e-05
HORVU.MOREX.r3.2HG0193710	RNA-directed RNA polymerase L	0.836777	NA	-0.437592	0.815916
HORVU.MOREX.r3.2HG0193700	Glucan endo-1,3-beta-glucosidase	-2.66094	0.389794	-1.7326	0.394826
HORVU.MOREX.r3.2HG0193690	Ubiquinol oxidase	0.306232	0.639294	-0.177508	0.756826
HORVU.MOREX.r3.2HG0193750	Myb family transcription factor APL	-0.00323803	0.999322	-0.49485	0.361821
HORVU.MOREX.r3.2HG0193770	Hypoxia-responsive family protein-like	2.1578	0.0138669	1.46209	0.0669007
HORVU.MOREX.r3.2HG0193780	histone-lysine N-methyltransferase	0.770718	0.157531	0.760886	0.0806774
HORVU.MOREX.r3.2HG0193790	Protease inhibitor/seed storage/lipid transfer protein family protein	-1.07457	0.00907116	-0.85193	0.0152758
HORVU.MOREX.r3.2HG0193820	Protease inhibitor/seed storage/lipid transfer protein family protein	-0.658817	0.287726	-1.70193	0.000153178
HORVU.MOREX.r3.2HG0193840	Protease inhibitor/seed storage/lipid transfer protein family protein	-0.250668	0.733977	-0.678151	0.165883
HORVU.MOREX.r3.2HG0193880	Clathrin interactor EPSIN 1	-0.324861	0.241007	-0.00826243	0.9797
HORVU.MOREX.r3.2HG0193900	WD-repeat cell cycle regulatory protein	-0.631421	0.255568	-1.13461	0.00644887
HORVU.MOREX.r3.2HG0193930	ATP synthase epsilon chain	-1.33417	0.565615	-0.70526	0.704576
HORVU.MOREX.r3.2HG0193910	CobW-domain-containing protein	-0.620533	0.155471	-0.20998	0.615646
HORVU.MOREX.r3.2HG0193950	Cytospin-A	-0.795326	0.45375	-0.889376	0.277777
HORVU.MOREX.r3.2HG0193990	p-loop containing nucleoside triphosphate hydrolases superfamily protein, putative	-0.897287	NA	0	NA
HORVU.MOREX.r3.2HG0194000	p-loop containing nucleoside triphosphate hydrolases superfamily protein, putative	-0.830078	0.823913	1.2226	0.658723
HORVU.MOREX.r3.2HG0194110	p-loop containing nucleoside triphosphate hydrolases superfamily protein, putative	-3.62722	0.00434628	-0.236736	0.839293
HORVU.MOREX.r3.2HG0194120	Phospholipid scramblase	0.0967536	0.859848	0.558566	0.0736652
HORVU.MOREX.r3.2HG0194130	Glycosyltransferase	-1.31939	0.0289412	-1.68954	0.000621525
HORVU.MOREX.r3.2HG0194180	Basic helix-loop-helix (BHLH) Transcription Factor	-1.86722	NA	-1.65326	NA
HORVU.MOREX.r3.2HG0194210	Receptor-like protein kinase	-1.38963	0.303839	-0.480276	0.675102
HORVU.MOREX.r3.2HG0194200	Tudor/PWWP/MBT superfamily protein	-0.111349	0.86644	0.447645	0.278469
HORVU.MOREX.r3.2HG0194220	Kinase, putative	-0.857323	0.624451	-0.110745	0.940497
HORVU.MOREX.r3.2HG0194240	LEAFY-like protein	NA	NA	NA	NA
HORVU.MOREX.r3.2HG0194230	Kinase, putative	-1.18791	0.218242	-1.38809	0.0679058
HORVU.MOREX.r3.2HG0194250	Ribosomal protein L11	0.696332	0.106807	-0.26731	0.540805
HORVU.MOREX.r3.2HG0194280	Seed specific protein Bn15D1B	1.08892	3.1305e-05	0.895535	0.000236209
HORVU.MOREX.r3.2HG0194320	F-box domain containing protein, expressed	-2.235	NA	2.71686	NA
HORVU.MOREX.r3.2HG0194310	Midasin	-1.39008	0.0401985	-1.23536	0.0372072
HORVU.MOREX.r3.2HG0194350	Peptide transporter	-0.770764	0.581377	-2.95618	0.00149477
HORVU.MOREX.r3.2HG0194360	Peptide transporter	-2.00863	4.01649e-05	-1.69014	3.6393e-05
HORVU.MOREX.r3.2HG0194370	WRKY transcription factor	-0.280247	0.775195	-0.603408	0.374594
HORVU.MOREX.r3.2HG0194450	Secretory carrier-associated membrane protein	0.336859	0.599745	0.987427	0.0241293
HORVU.MOREX.r3.2HG0194460	Receptor-like kinase	-0.732495	0.347635	-1.38584	0.0131751
HORVU.MOREX.r3.2HG0194480	Elongation factor 1-alpha, putative	-0.0488909	0.936797	-0.189922	0.635738
HORVU.MOREX.r3.2HG0194490	26S proteasome regulatory subunit family protein	0.367568	0.286567	-0.093755	0.790295
HORVU.MOREX.r3.2HG0194530	Vacuolar cation/proton exchanger, putative	0.182926	0.575839	1.48811	2.26042e-14
HORVU.MOREX.r3.2HG0194560	Subtilisin-like protease	-0.825568	0.334092	-0.221726	0.799699
HORVU.MOREX.r3.2HG0194580	High mobility group family protein	-0.862072	0.321637	-1.07986	0.11877
HORVU.MOREX.r3.2HG0194600	transmembrane protein, putative (DUF594)	-1.3759	0.0190112	-1.1319	0.0163931
HORVU.MOREX.r3.2HG0194620	F-box protein	0	NA	5.15355	NA
HORVU.MOREX.r3.2HG0194630	Polyphenol oxidase	-0.978407	0.783352	3.37776	0.0197822
HORVU.MOREX.r3.2HG0194640	Pectin lyase-like superfamily protein	-1.54493	0.0394557	1.28584	0.0128827
HORVU.MOREX.r3.2HG0194650	Autophagy-related protein	0.131713	0.766873	0.623101	0.0249275
HORVU.MOREX.r3.2HG0194700	Aminomethyltransferase	-0.466117	0.410719	-0.808882	0.0602608
HORVU.MOREX.r3.2HG0194710	Signal recognition particle 14 kDa protein	0.657044	0.234561	-0.0793973	0.896907
HORVU.MOREX.r3.2HG0194750	Peroxisomal (S)-2-hydroxy-acid oxidase	-0.164732	0.887063	0.412351	0.612015
HORVU.MOREX.r3.2HG0194770	Pectinesterase inhibitor domain containing protein	0	NA	-2.37269	NA
HORVU.MOREX.r3.2HG0194760	DNA polymerase III polC-type	0.934427	0.67352	-0.675495	0.706577
HORVU.MOREX.r3.2HG0194820	Transcription factor	2.89792	0.10354	1.43906	0.337205
HORVU.MOREX.r3.2HG0194790	Amine oxidase family protein	-0.488043	0.464794	-1.4583	0.00182119
HORVU.MOREX.r3.2HG0194880	Transcription factor GTE4	-0.682391	0.435795	0.145733	0.867982
HORVU.MOREX.r3.2HG0194890	Disease resistance protein (TIR-NBS-LRR class) family	-0.20654	NA	0	NA
HORVU.MOREX.r3.2HG0194900	disease resistance family protein / LRR family protein	NA	NA	NA	NA
HORVU.MOREX.r3.2HG0194910	NBS-LRR disease resistance protein	-2.87427	0.615453	0	1
HORVU.MOREX.r3.2HG0194920	NBS-LRR disease resistance protein-like protein	-2.20735	NA	0	NA
HORVU.MOREX.r3.2HG0195020	tRNA (Guanine-N(7)-)-methyltransferase	0.416966	0.59467	-0.00161461	1
HORVU.MOREX.r3.2HG0194970	NBS-LRR disease resistance protein-like protein	-0.484026	0.624451	-0.07896	0.932725
HORVU.MOREX.r3.2HG0194850	Cysteine/Histidine-rich C1 domain family protein	0.823158	0.040457	0.300712	0.464483
HORVU.MOREX.r3.2HG0195060	Disease resistance protein (TIR-NBS-LRR class) family	-3.84526	NA	-0.518014	NA
HORVU.MOREX.r3.2HG0195070	NBS-LRR disease resistance protein-like protein	-5.82088	0.0182351	0.273823	0.915366
HORVU.MOREX.r3.2HG0195080	RNA binding protein	-0.708419	0.744591	-0.040693	0.984585
HORVU.MOREX.r3.2HG0195110	Remorin family protein	0.501258	0.6194	-0.66755	0.392086
HORVU.MOREX.r3.2HG0195090	RPM1-interacting protein 4	0	NA	-4.43852	NA
HORVU.MOREX.r3.2HG0195100	Serine/threonine-protein phosphatase 6 regulatory subunit 3	-0.241561	0.604302	0.18468	0.641667
HORVU.MOREX.r3.2HG0195140	BAG family molecular chaperone regulator	0.252315	0.782618	-0.153419	0.833585
HORVU.MOREX.r3.2HG0195150	Ethylene-responsive transcription factor	-0.999353	NA	1.21478	NA
HORVU.MOREX.r3.2HG0195130	Multidrug resistance protein ABC transporter family protein	-0.138581	0.65919	0.164156	0.508446
HORVU.MOREX.r3.2HG0195190	Multidrug resistance protein MdtC	-1.49261	0.0133617	-1.20928	0.0247376
HORVU.MOREX.r3.2HG0195200	F-box/WD-40 repeat-containing protein	-0.299031	0.623738	-0.092206	0.866136
HORVU.MOREX.r3.2HG0195210	Receptor-like kinase	-0.833395	0.215787	-1.28401	0.0143538
HORVU.MOREX.r3.2HG0195220	EKC/KEOPS complex subunit LAGE3	1.5604	0.0474508	0.160467	0.863365
HORVU.MOREX.r3.2HG0195290	Receptor-like kinase	0.456742	0.519565	-0.362134	0.554751
HORVU.MOREX.r3.2HG0195300	Kelch repeat-containing protein	9.06251e-05	1	-0.634698	0.0244179
HORVU.MOREX.r3.2HG0195390	NAC domain-containing protein	0.0840452	0.958272	-1.93258	0.0213198
HORVU.MOREX.r3.2HG0195440	DTW domain containing protein	-0.108023	0.935851	-0.839058	0.275911
HORVU.MOREX.r3.2HG0195450	Receptor-like kinase	1.72448	0.0876999	2.96767	0.00023824
HORVU.MOREX.r3.2HG0195500	S-locus lectin protein kinase family protein	1.06671	NA	-1.45336	0.723056
HORVU.MOREX.r3.2HG0195470	Gamma-soluble NSF attachment protein	0.693806	0.0236374	0.14523	0.66741
HORVU.MOREX.r3.2HG0195510	Eukaryotic translation initiation factor 3 subunit G	3.39768	0.000419394	-1.52701	0.0932785
HORVU.MOREX.r3.2HG0195560	BLT14.2 protein	-1.66543	NA	-0.0212688	NA
HORVU.MOREX.r3.2HG0195550	BLT14.2 protein	1.78029	0.276712	-0.138008	0.934621
HORVU.MOREX.r3.2HG0195580	UDP-glucose 4-epimerase, putative	-0.652214	0.0876067	-0.832684	0.00785086
HORVU.MOREX.r3.2HG0195600	GPI mannosyltransferase 2	-0.142912	0.893997	0.282825	0.699429
HORVU.MOREX.r3.2HG0195610	Germin-like protein	-0.657204	NA	-0.979948	NA
HORVU.MOREX.r3.2HG0195630	Germin-like protein	-1.53338	0.334204	-1.41941	0.294699
HORVU.MOREX.r3.2HG0195650	filamentous hemagglutinin transporter	-0.211081	NA	-4.14044	NA
HORVU.MOREX.r3.2HG0195640	Imidazoleglycerol-phosphate dehydratase	0.974454	0.0359381	0.555878	0.187145
HORVU.MOREX.r3.2HG0195690	filamentous hemagglutinin transporter	-0.803268	NA	-1.49848	0.710878
HORVU.MOREX.r3.2HG0195730	MADS-box transcription factor family protein	NA	NA	NA	NA
HORVU.MOREX.r3.2HG0195810	Expansin protein	-1.27894	0.0765981	-1.91409	0.000459824
HORVU.MOREX.r3.2HG0195850	Ubiquitin	-1.43153	0.100681	-1.21749	0.117308
HORVU.MOREX.r3.2HG0195860	Ubiquitin	-1.60896	0.225199	-0.896088	0.472519
HORVU.MOREX.r3.2HG0195900	UBiQuitin family member	-2.22617	0.147778	-2.3115	0.0886488
HORVU.MOREX.r3.2HG0195920	UBiQuitin family member	-4.45891	0.402602	-6.39938	0.139502
HORVU.MOREX.r3.2HG0195910	Protease inhibitor/seed storage/lipid transfer family protein	-0.972314	0.373396	-3.93302	7.47232e-07
HORVU.MOREX.r3.2HG0195930	D-2-hydroxyglutarate dehydrogenase	0.466395	0.715951	0.887484	0.329562
HORVU.MOREX.r3.2HG0195940	Calcium-dependent lipid-binding (CaLB domain) family protein	-0.785857	0.42039	-1.51235	0.0348608
HORVU.MOREX.r3.2HG0195960	Structural maintenance of chromosomes protein	-3.00892	NA	0	NA
HORVU.MOREX.r3.2HG0195950	ATP-dependent zinc metalloprotease FtsH	-0.223087	0.653787	0.34797	0.333216
HORVU.MOREX.r3.2HG0195970	Prefoldin subunit 2	0.561337	0.117354	0.222959	0.528697
HORVU.MOREX.r3.2HG0195980	F-box protein PP2	-0.224982	0.76754	0.782206	0.101656
HORVU.MOREX.r3.2HG0196010	Protein SET DOMAIN GROUP 40	0.533319	0.230662	1.26084	4.561e-05
HORVU.MOREX.r3.2HG0196020	Regulator of chromosome condensation (RCC1) family with FYVE zinc finger domain-containing protein	0.00451679	0.998886	-0.990921	0.103726
HORVU.MOREX.r3.2HG0196070	Receptor-like kinase	-0.704075	0.692396	-1.57432	0.186536
HORVU.MOREX.r3.2HG0196080	Phosphatase 2C family protein	-1.58366	0.64096	-2.19291	0.417873
HORVU.MOREX.r3.2HG0196050	Homeodomain-like superfamily protein	1.81148	0.0110526	2.7907	2.16736e-06
HORVU.MOREX.r3.2HG0196090	U-box domain-containing protein	-1.18538	0.0246761	-1.55263	0.000384734
HORVU.MOREX.r3.2HG0196170	Lectin receptor kinase	0.5551	0.735896	-1.72788	0.0899233
HORVU.MOREX.r3.2HG0196250	Ring finger protein	1.45219	0.0866563	2.03414	0.00278533
HORVU.MOREX.r3.2HG0196160	Myb/SANT-like DNA-binding domain protein	-1.21176	0.11466	-0.520687	0.464528
HORVU.MOREX.r3.2HG0196120	Calcium-dependent protein kinase	0.341808	0.364699	-0.399675	0.189663
HORVU.MOREX.r3.2HG0196130	Pentatricopeptide repeat-containing protein	-0.886375	0.351352	-0.199083	0.831589
HORVU.MOREX.r3.2HG0196140	Ras-related protein Rab-8B	0.597616	0.0708776	0.254199	0.419945
HORVU.MOREX.r3.2HG0196150	Protein MULTIPLE CHLOROPLAST DIVISION SITE 1	-0.432317	0.585184	-0.748216	0.190819
HORVU.MOREX.r3.2HG0196270	S-acyltransferase	-0.412271	0.570663	-0.727398	0.1618
HORVU.MOREX.r3.2HG0196290	Glutamate receptor	-1.03819	0.0801245	0.190885	0.757472
HORVU.MOREX.r3.2HG0196310	Glycosyltransferase	-4.32824	0.163634	-0.570647	0.847663
HORVU.MOREX.r3.2HG0196320	Glycosyltransferase	-1.29379	NA	-1.47061	NA
HORVU.MOREX.r3.2HG0196300	Nucleolar complex protein 4	0.57265	0.274157	-0.132181	0.805154
HORVU.MOREX.r3.2HG0196330	zinc finger matrin-type protein	0.0782017	0.891546	0.503294	0.114983
HORVU.MOREX.r3.2HG0196340	senescence-associated family protein (DUF581)	-0.94067	0.220106	-2.26983	6.14437e-05
HORVU.MOREX.r3.2HG0196360	senescence-associated family protein (DUF581)	-0.227524	0.87648	-1.84607	0.0195125
HORVU.MOREX.r3.2HG0196370	senescence-associated family protein (DUF581)	0.507549	0.285088	0.868909	0.0170351
HORVU.MOREX.r3.2HG0196380	senescence-associated family protein (DUF581)	-0.212104	0.721417	1.16949	0.000368856
HORVU.MOREX.r3.2HG0196390	senescence-associated family protein (DUF581)	0.659711	0.107877	1.44671	4.12907e-06
HORVU.MOREX.r3.2HG0196410	senescence-associated family protein (DUF581)	1.86978	0.00355156	2.41032	1.06605e-05
HORVU.MOREX.r3.2HG0196420	senescence-associated family protein (DUF581)	0.925022	0.186494	0.943799	0.087251
HORVU.MOREX.r3.2HG0196460	senescence-associated family protein (DUF581)	1.22516	0.0679514	0.584397	0.376029
HORVU.MOREX.r3.2HG0196470	senescence-associated family protein (DUF581)	0.42027	0.732565	0.527841	0.57521
HORVU.MOREX.r3.2HG0196480	senescence-associated family protein (DUF581)	0.988211	0.217044	1.64826	0.00703418
HORVU.MOREX.r3.2HG0196510	senescence-associated family protein (DUF581)	3.32311	0.000244718	3.42089	2.00528e-05
HORVU.MOREX.r3.2HG0196530	SBP (S-ribonuclease binding protein) family protein	NA	NA	NA	NA
HORVU.MOREX.r3.2HG0196520	senescence-associated family protein (DUF581)	1.0321	0.10816	0.832568	0.133336
HORVU.MOREX.r3.2HG0196550	Ring finger protein, putative	-0.0882463	0.965693	-0.167331	0.910883
HORVU.MOREX.r3.2HG0196590	Invertase inhibitor	2.39558	0.0994481	7.57091	2.31181e-14
HORVU.MOREX.r3.2HG0196630	Invertase/pectin methylesterase inhibitor family protein	-0.393929	NA	-2.18324	NA
HORVU.MOREX.r3.2HG0196660	Purine permease family protein	-0.206574	NA	-2.16904	NA
HORVU.MOREX.r3.2HG0196700	Purine permease family protein	-0.206551	NA	3.31165	NA
HORVU.MOREX.r3.2HG0196540	Receptor-like kinase	0.487829	0.676515	-1.36953	0.0872254
HORVU.MOREX.r3.2HG0196720	XH/XS domain-containing protein	-2.99468	0.370202	-0.76264	0.777532
HORVU.MOREX.r3.2HG0196710	Ribosome biogenesis protein BRX1-like protein	0.604105	0.181284	0.010851	0.984085
HORVU.MOREX.r3.2HG0196750	Poly(A) polymerase	-2.94856	NA	0.63463	NA
HORVU.MOREX.r3.2HG0196740	DNA replication helicase dna2, putative	-0.501858	0.90186	-2.05068	0.427916
HORVU.MOREX.r3.2HG0196780	Multidrug resistance protein ABC transporter family	-0.125063	0.890847	0.888942	0.0932785
HORVU.MOREX.r3.2HG0196810	Poly(A) polymerase	-0.587446	NA	-1.61568	NA
HORVU.MOREX.r3.2HG0196820	F-box protein	-3.1986	NA	-3.42646	NA
HORVU.MOREX.r3.2HG0196830	Chaperone protein DNAj, putative	0.73371	0.331373	2.04556	8.98581e-05
HORVU.MOREX.r3.2HG0196890	Acidic chitinase	3.00685	0.0107664	-1.13585	0.217476
HORVU.MOREX.r3.2HG0196910	Anthocyanin 5-aromatic acyltransferase	0.0276795	NA	3.75593	NA
HORVU.MOREX.r3.2HG0196800	Multidrug resistance protein ABC transporter family	-1.64483	0.00364649	-0.457054	0.429412
HORVU.MOREX.r3.2HG0196920	Xyloglucan galactosyltransferase KATAMARI1-like protein	-0.732822	0.244442	-1.25834	0.00754035
HORVU.MOREX.r3.2HG0196930	Energy-coupling factor transporter ATP-binding protein EcfA1	0.621554	0.258957	0.891696	0.0411182
HORVU.MOREX.r3.2HG0196940	Alpha-1,3-mannosyltransferase, putative	0.521825	0.371345	0.328438	0.523015
HORVU.MOREX.r3.2HG0196960	Y' element ATP-dependent helicase YEL077C	-1.62213	0.30204	-1.37398	0.285767
HORVU.MOREX.r3.2HG0196950	U-box domain-containing protein	1.42855	0.0331353	2.76477	2.82615e-07
HORVU.MOREX.r3.2HG0197000	Seed maturation protein	-3.23973	NA	3.75592	NA
HORVU.MOREX.r3.2HG0197010	Seed maturation protein	-1.66893	NA	-0.73327	NA
HORVU.MOREX.r3.2HG0197020	Protease inhibitor/seed storage/lipid transfer family protein	NA	NA	NA	NA
HORVU.MOREX.r3.2HG0196990	Methyl esterase	1.60392	0.0370509	2.0006	0.00165009
HORVU.MOREX.r3.2HG0197050	AT hook motif DNA-binding family protein	1.79796	0.0170503	-0.252695	0.751871
HORVU.MOREX.r3.2HG0197060	Tetratricopeptide repeat (TPR)-like superfamily protein	0.345936	0.594384	1.91015	2.88604e-07
HORVU.MOREX.r3.2HG0197080	Heavy metal-associated protein	-0.788418	0.744156	-3.2887	0.0365972
HORVU.MOREX.r3.2HG0197130	Low-density receptor-like protein	-1.10883	0.594336	0.0418853	0.984085
HORVU.MOREX.r3.2HG0197140	Basic helix-loop-helix transcription factor	NA	NA	NA	NA
HORVU.MOREX.r3.2HG0197110	AT hook motif DNA-binding family protein	-1.43771	1.16907e-07	-1.24791	5.2166e-07
HORVU.MOREX.r3.2HG0197160	Ring finger protein, putative	-1.60868	0.024883	-0.833198	0.218362
HORVU.MOREX.r3.2HG0197190	RNA-binding family protein, putative	2.20649	3.39074e-06	3.7571	2.5645e-21
HORVU.MOREX.r3.2HG0197180	Exocyst complex component SEC15A	1.1765	0.00344281	1.90947	1.01867e-08
HORVU.MOREX.r3.2HG0197230	disease resistance protein (TIR-NBS-LRR class)	2.30505	0.19148	4.95183	0.000235363
HORVU.MOREX.r3.2HG0197200	PLATZ transcription factor	0.222959	0.607045	1.29455	3.00575e-06
HORVU.MOREX.r3.2HG0197270	Phosphoenolpyruvate carboxykinase (ATP)	-0.000800682	1	-1.14161	0.00901151
HORVU.MOREX.r3.2HG0197300	MYB transcription factor	-1.19653	0.427305	-0.131786	0.926557
HORVU.MOREX.r3.2HG0197290	Transducin family protein / WD-40 repeat family protein	0.0538058	0.938146	-0.800996	0.0334184
HORVU.MOREX.r3.2HG0197310	MYB transcription factor	-0.859035	0.460035	-0.213785	0.841214
HORVU.MOREX.r3.2HG0197320	MYB transcription factor	-2.01757	0.023276	-0.988899	0.170187
HORVU.MOREX.r3.2HG0197330	S-norcoclaurine synthase 1	-0.501233	0.47843	-2.20335	3.4002e-06
HORVU.MOREX.r3.2HG0197340	S-norcoclaurine synthase 1	-3.07806	0.327813	-2.37148	0.279961
HORVU.MOREX.r3.2HG0197370	Pathogenesis-related (PR)-10-related norcoclaurine synthase-like protein	-0.805826	0.736199	-3.5009	0.0319526
HORVU.MOREX.r3.2HG0197380	E3 ubiquitin-protein ligase RNF14	-0.287676	0.257026	0.447495	0.0162996
HORVU.MOREX.r3.2HG0197390	Pentatricopeptide repeat-containing protein	-1.14939	0.166282	-0.434616	0.558381
HORVU.MOREX.r3.2HG0197430	E3 ubiquitin-protein ligase RNF14	-0.076768	0.938182	-0.23953	0.717102
HORVU.MOREX.r3.2HG0197440	E3 ubiquitin-protein ligase RNF14	-2.8911	NA	-1.30984	NA
HORVU.MOREX.r3.2HG0197550	Transmembrane protein, putative	-1.08019	0.69865	-0.735472	0.732401
HORVU.MOREX.r3.2HG0197540	MYB protein	-3.17624	0.0176933	-2.4234	0.0233915
HORVU.MOREX.r3.2HG0197560	RNA-binding protein 39	-0.302918	0.599792	-1.03946	0.0060559
HORVU.MOREX.r3.2HG0197620	SH3 domain-binding protein 1, putative	-0.219493	NA	-1.08777	NA
HORVU.MOREX.r3.2HG0197630	Plant invertase/pectin methylesterase inhibitor superfamily	-1.5367	0.243923	0.380182	0.747061
HORVU.MOREX.r3.2HG0197610	Starch synthase family protein	1.71995	0.0103441	0.431749	0.549809
HORVU.MOREX.r3.2HG0197680	actin cytoskeleton-regulatory complex pan-like protein	-0.610151	0.315461	-1.02715	0.0275464
HORVU.MOREX.r3.2HG0197690	CDP-diacylglycerol--inositol 3-phosphatidyltransferase	0.036628	0.96565	-0.252103	0.618218
HORVU.MOREX.r3.2HG0197700	Rho GTPase-activating protein	-1.83697	0.320186	-0.437173	0.799811
HORVU.MOREX.r3.2HG0197710	Histone H4	0.697556	0.441691	0.53764	0.474338
HORVU.MOREX.r3.2HG0197720	Acidic endochitinase	3.94324	NA	0	NA
HORVU.MOREX.r3.2HG0197780	BTB-POZ and MATH domain protein	0	NA	3.94571	NA
HORVU.MOREX.r3.2HG0197760	IQ domain-containing protein	-0.612661	0.640751	-3.40622	0.000271284
HORVU.MOREX.r3.2HG0197800	Leucine-rich repeat receptor-like protein kinase family protein	0.902379	0.676008	-1.04292	0.544692
HORVU.MOREX.r3.2HG0197820	BTB/POZ and MATH domain-containing protein 2	0	NA	0.35214	NA
HORVU.MOREX.r3.2HG0197860	Homoserine kinase	-0.0901495	0.913865	0.0598877	0.91999
HORVU.MOREX.r3.2HG0197870	Phospholipase A2	-0.444972	0.375331	-1.31658	0.0001235
HORVU.MOREX.r3.2HG0197890	IMPACT family member in pol 5'region	1.04878	0.0494381	1.72864	2.33573e-05
HORVU.MOREX.r3.2HG0197910	Basic helix-loop-helix transcription factor	0	NA	-3.26264	NA
HORVU.MOREX.r3.2HG0197900	Hydroxyproline-rich glycoprotein family protein, putative	-0.889503	0.460531	-2.31856	0.00522464
HORVU.MOREX.r3.2HG0197920	BTB/POZ domain containing protein, expressed	0	NA	-1.94984	NA
HORVU.MOREX.r3.2HG0197950	BTB/POZ and MATH domain-containing protein 2	0.0290365	0.967473	1.691	5.10758e-08
HORVU.MOREX.r3.2HG0197960	Histidine kinase	-2.40176	0.0588616	-0.320734	0.80966
HORVU.MOREX.r3.2HG0198000	RNA-binding family protein	1.14558	3.11217e-06	1.22297	5.28674e-08
HORVU.MOREX.r3.2HG0198030	AT hook motif DNA-binding family protein	-5.31493	0.0739182	-1.91226	0.473519
HORVU.MOREX.r3.2HG0198010	Polyadenylate-binding protein-interacting protein 4	0.256869	0.63058	0.285693	0.488436
HORVU.MOREX.r3.2HG0198040	BTB/POZ and MATH domain-containing protein 2	-0.875799	0.676008	-0.177107	0.922599
HORVU.MOREX.r3.2HG0198070	Apolipoprotein D	1.08832	NA	3.48156	NA
HORVU.MOREX.r3.2HG0198090	NBS-LRR disease resistance protein-like protein	-0.868017	0.482403	0.222828	0.871065
HORVU.MOREX.r3.2HG0198110	NBS-LRR disease resistance protein-like protein	1.62303	0.149007	-0.11059	0.936551
HORVU.MOREX.r3.2HG0198130	NBS-LRR disease resistance protein-like protein	0.854312	0.133453	1.26917	0.0179643
HORVU.MOREX.r3.2HG0198140	AP-5 complex subunit zeta-1	-0.293247	0.532193	-0.185751	0.641362
HORVU.MOREX.r3.2HG0198150	Homeobox-leucine zipper family protein	0	NA	-0.490245	NA
HORVU.MOREX.r3.2HG0198180	Chloroplast ATP-binding protein	0.756091	0.193943	0.00692035	0.992021
HORVU.MOREX.r3.2HG0198200	basic helix-loop-helix (bHLH) DNA-binding superfamily protein	-0.820934	0.568102	0.376114	0.763659
HORVU.MOREX.r3.2HG0198220	CRIB domain-containing protein RIC10	-0.530426	0.735968	-1.16332	0.285829
HORVU.MOREX.r3.2HG0198320	Protein translation factor SUI1-like protein	1.12665	0.0756003	3.02203	1.31655e-10
HORVU.MOREX.r3.2HG0198330	Serine hydroxymethyltransferase	0.674635	0.103646	-0.0825335	0.856705
HORVU.MOREX.r3.2HG0198340	APO protein	-0.288106	0.652907	0.368584	0.428092
HORVU.MOREX.r3.2HG0198500	LINE-1 reverse transcriptase-like protein	NA	NA	NA	NA
HORVU.MOREX.r3.2HG0198490	U-box domain-containing protein	1.07556	0.206312	-0.127096	0.889075
HORVU.MOREX.r3.2HG0198510	RING/U-box superfamily protein	-1.15147	0.0955217	1.07281	0.0375363
HORVU.MOREX.r3.2HG0198530	26S protease regulatory subunit	0.91838	0.0213689	0.124672	0.788503
HORVU.MOREX.r3.2HG0198550	Pentatricopeptide repeat-containing protein	-2.30316	0.30204	-1.56532	0.395653
HORVU.MOREX.r3.2HG0198540	Matrilin-3	-0.129532	0.942788	-2.94718	0.00100556
HORVU.MOREX.r3.2HG0198570	Late embryogenesis abundant (LEA) hydroxyproline-rich glycoprotein family	-0.206569	NA	-1.55997	NA
HORVU.MOREX.r3.2HG0198560	Peroxidase	-1.4914	0.111426	-2.22795	0.00252668
HORVU.MOREX.r3.2HG0198580	Mitochondrial metalloendopeptidase OMA1	NA	NA	NA	NA
HORVU.MOREX.r3.2HG0198680	Pentatricopeptide repeat-containing protein	-1.15849	0.733624	-1.18312	0.64733
HORVU.MOREX.r3.2HG0198630	BED zinc finger,hAT family dimerization domain	0.618	0.0884104	1.3195	1.52304e-06
HORVU.MOREX.r3.2HG0198710	Non-specific lipid-transfer protein	0	NA	-1.53442	NA
HORVU.MOREX.r3.2HG0198720	Aldehyde dehydrogenase	0.720756	0.203749	1.59775	0.000220036
HORVU.MOREX.r3.2HG0198730	Histone-lysine N-methyltransferase	-1.06817	0.313456	-0.432323	0.658459
HORVU.MOREX.r3.2HG0198740	UHRF1-binding protein 1	0.0746845	0.92097	-0.154594	0.770648
HORVU.MOREX.r3.2HG0198780	Beta-glucosidase	-1.54067	0.0638969	-1.65368	0.0148448
HORVU.MOREX.r3.2HG0198790	Beta-glucosidase	-0.874313	0.482442	-1.66857	0.0656625
HORVU.MOREX.r3.2HG0198800	Sugar transport protein 5	0.0178589	0.983147	-0.201512	0.682184
HORVU.MOREX.r3.2HG0198940	Cyclin family protein	-1.37741	0.268204	2.17555	0.00772426
HORVU.MOREX.r3.2HG0198920	Phosphatidylinositol-4-phosphate 5-kinase, putative	-2.05101	0.0215282	-0.243775	0.783507
HORVU.MOREX.r3.2HG0199010	Peroxisome biogenesis protein 22	0.129831	0.766761	0.256535	0.405686
HORVU.MOREX.r3.2HG0199050	Histone-lysine N-methyltransferase	0.0615443	0.939662	0.9549	0.0304413
HORVU.MOREX.r3.2HG0199100	Translation initiation factor IF-2	-0.547575	NA	-0.0290444	NA
HORVU.MOREX.r3.2HG0199060	SNF2 domain-containing protein / helicase domain-containing protein / zinc finger protein-like protein	0.629328	0.156669	0.667757	0.063832
HORVU.MOREX.r3.2HG0199120	NBS-LRR disease resistance protein, putative, expressed	-0.657321	0.281343	-0.0427586	0.949655
HORVU.MOREX.r3.2HG0199130	Divalent-cation tolerance protein CutA	0.134378	0.864328	0.83767	0.0629316
HORVU.MOREX.r3.2HG0199140	Thioredoxin	0.0778479	0.925759	1.59394	7.79963e-05
HORVU.MOREX.r3.2HG0199150	NBS-LRR disease resistance protein	1.00799	0.281513	1.80159	0.00839239
HORVU.MOREX.r3.2HG0199250	Kinase, putative	NA	NA	NA	NA
HORVU.MOREX.r3.2HG0199160	Kinesin-like protein	-0.176419	0.721957	-0.632469	0.0485068
HORVU.MOREX.r3.2HG0199260	Glycosyltransferase	-0.994933	0.0345239	-2.24929	1.64332e-09
HORVU.MOREX.r3.2HG0199300	Protein SDA1-like protein	0.208825	0.680108	0.00736196	0.988807
HORVU.MOREX.r3.2HG0199330	Anthocyanidin reductase	-1.00984	0.000997374	-1.11982	1.41337e-05
HORVU.MOREX.r3.2HG0199390	Polynucleotidyl transferase ribonuclease H-like superfamily protein	-1.4586	0.0670411	0.159986	0.847502
HORVU.MOREX.r3.2HG0199370	Anthocyanidin reductase	-0.791571	0.400041	-2.65279	3.40474e-05
HORVU.MOREX.r3.2HG0199400	Anthocyanidin reductase	-1.55935	0.367841	-0.604453	0.715039
HORVU.MOREX.r3.2HG0199420	Anthocyanidin reductase	-0.382111	0.831309	0.0488734	0.973876
HORVU.MOREX.r3.2HG0199510	Harpin-induced protein	0.474541	0.694042	-2.0218	0.0116105
HORVU.MOREX.r3.2HG0199540	tRNA (Guanine(10)-N2)-methyltransferase-like protein	0.526278	0.321035	-0.28318	0.555361
HORVU.MOREX.r3.2HG0199550	Glycosyltransferase	-0.758331	0.615407	-2.6689	0.00844327
HORVU.MOREX.r3.2HG0199560	Organic cation transporter-like protein	0.93284	0.20575	1.68166	0.0029615
HORVU.MOREX.r3.2HG0199590	Organic cation transporter protein	2.42217	NA	-4.15952	NA
HORVU.MOREX.r3.2HG0199600	Organic cation transporter protein	-0.825242	0.316077	0.953375	0.126264
HORVU.MOREX.r3.2HG0199610	Organic cation transporter protein	-1.23743	0.0679269	0.56179	0.352544
HORVU.MOREX.r3.2HG0199620	Xyloglucan endotransglucosylase/hydrolase	-0.339475	0.832327	-0.995676	0.341049
HORVU.MOREX.r3.2HG0199660	Pollen Ole e 1 allergen/extensin	0	NA	-2.09277	NA
HORVU.MOREX.r3.2HG0199650	Yellow stripe-like transporter 12	2.83095	NA	-2.18324	NA
HORVU.MOREX.r3.2HG0199690	Serine/threonine-protein kinase	-1.93524	NA	-0.0919169	0.962303
HORVU.MOREX.r3.2HG0199700	Serine/threonine-protein kinase	-1.48111	0.117875	0.396553	0.638719
HORVU.MOREX.r3.2HG0199720	Serine/threonine-protein kinase	0	NA	-2.09277	NA
HORVU.MOREX.r3.2HG0199680	basic helix-loop-helix (bHLH) DNA-binding superfamily protein	0.20456	0.740717	0.783332	0.0403118
HORVU.MOREX.r3.2HG0199820	Serine/threonine-protein kinase	-3.82418	NA	-3.99	NA
HORVU.MOREX.r3.2HG0199860	Dedicator of cytokinesis protein 4	NA	NA	NA	NA
HORVU.MOREX.r3.2HG0199850	Serine/threonine-protein kinase	-0.906108	0.485615	-4.93052	9.41969e-06
HORVU.MOREX.r3.2HG0199880	transcription factor-like protein	-1.11438	0.662773	-1.67331	0.325933
HORVU.MOREX.r3.2HG0199920	Serine/threonine-protein kinase	-4.15851	0.129337	-2.97394	0.170219
HORVU.MOREX.r3.2HG0200000	Serine/threonine-protein kinase	-1.03849	NA	-3.6542	NA
HORVU.MOREX.r3.2HG0200030	Wound-responsive family protein	3.93998	0.0318004	0.87187	0.621619
HORVU.MOREX.r3.2HG0200040	Phospholipid/glycerol acyltransferase family protein	0.41909	0.561959	0.727537	0.14502
HORVU.MOREX.r3.2HG0200060	Glycosyltransferase	-0.750058	NA	-1.15204	NA
HORVU.MOREX.r3.2HG0200100	Kinesin-like protein	0.323599	0.604102	-0.823938	0.0571539
HORVU.MOREX.r3.2HG0200240	Ribosomal RNA small subunit methyltransferase C	1.45161	0.122733	1.00481	0.167661
HORVU.MOREX.r3.2HG0200270	VQ motif family protein	0.081054	0.961803	-1.58783	0.0620621
HORVU.MOREX.r3.2HG0200280	Plastid-lipid associated protein PAP / fibrillin family protein	-0.083317	0.938774	0.122324	0.879955
HORVU.MOREX.r3.2HG0200290	Zinc finger CCCH domain-containing protein	0.363808	0.210073	1.52786	1.13961e-13
HORVU.MOREX.r3.2HG0200310	Myb-like transcription factor family protein	-0.590784	0.198736	-0.273288	0.519314
HORVU.MOREX.r3.2HG0200320	Upstream activation factor subunit spp27	0.565456	0.220422	1.3461	7.10608e-05
HORVU.MOREX.r3.2HG0200330	Cell division protein ftsZ	0.491231	0.443979	0.258174	0.654965
HORVU.MOREX.r3.2HG0200370	Major facilitator superfamily protein	-1.0112	0.23286	-2.22973	0.000453136
HORVU.MOREX.r3.2HG0200380	Knotted 1-binding protein	-1.76132	0.396476	0.165719	0.936198
HORVU.MOREX.r3.2HG0200340	Beta-fructofuranosidase, insoluble protein	-0.592974	0.269466	-1.50916	0.000125812
HORVU.MOREX.r3.2HG0200430	Sulfotransferase	-0.731277	0.735968	-1.85666	0.19364
HORVU.MOREX.r3.2HG0200450	Beta-fructofuranosidase, insoluble isoenzyme 1	0.252091	0.869266	-2.35877	0.0121361
HORVU.MOREX.r3.2HG0200390	Beta-fructofuranosidase, insoluble isoenzyme 1	0.188506	0.656527	1.28201	1.09772e-06
HORVU.MOREX.r3.2HG0200470	Beta-fructofuranosidase, insoluble protein	-0.331421	0.846094	1.47979	0.160095
HORVU.MOREX.r3.2HG0200510	F-box family protein	-3.16388	NA	-1.57754	NA
HORVU.MOREX.r3.2HG0200520	F-box family protein	-3.97612	0.0825113	-0.705773	0.691324
HORVU.MOREX.r3.2HG0200580	FBD-associated F-box protein	0	NA	-2.99604	NA
HORVU.MOREX.r3.2HG0200560	WRKY transcription factor	-0.833973	0.140545	-0.098153	0.878663
HORVU.MOREX.r3.2HG0200630	Adenosylhomocysteinase	0.158165	0.744941	-1.41618	9.69685e-07
HORVU.MOREX.r3.2HG0200690	Agmatine coumaroyltransferase-2	-2.82932	0.0521701	-1.91316	0.0794678
HORVU.MOREX.r3.2HG0200640	Carboxypeptidase	0.154457	0.799441	-0.800803	0.0328403
HORVU.MOREX.r3.2HG0200740	Zinc finger matrin-type protein 2	0.189207	0.821348	0.507999	0.319413
HORVU.MOREX.r3.2HG0200730	Protein transport SEC13-like protein	-0.00669543	0.992926	-0.315428	0.351298
HORVU.MOREX.r3.2HG0200780	Agmatine coumaroyltransferase-2	0.0627915	0.979865	-2.04671	0.0883737
HORVU.MOREX.r3.2HG0200920	Agmatine coumaroyltransferase-2	0.166493	0.927957	-2.51462	0.0100287
HORVU.MOREX.r3.2HG0200970	Auxin response factor	0.917242	0.405547	0.157989	0.880278
HORVU.MOREX.r3.2HG0200980	Peptidyl-prolyl cis-trans isomerase	0.836389	0.213406	0.417539	0.500193
HORVU.MOREX.r3.2HG0200990	TLD domain-containing protein	0.689055	0.130819	-0.245935	0.573102
HORVU.MOREX.r3.2HG0201030	O-acyltransferase (WSD1-like) family protein	-0.119354	0.968053	-0.836282	0.63565
HORVU.MOREX.r3.2HG0201100	U11/U12 small nuclear ribonucleoprotein 25 kDa	-1.11013	0.589004	0.593842	0.715183
HORVU.MOREX.r3.2HG0201110	PHD finger-like domain-containing protein 5A	0.541641	0.257372	1.30318	0.000194493
HORVU.MOREX.r3.2HG0201120	Zinc finger CCCH domain-containing protein 30	0.0101075	0.986868	1.49607	2.289e-09
HORVU.MOREX.r3.2HG0201150	IQ domain-containing protein	-0.450578	0.440832	-0.474042	0.327123
HORVU.MOREX.r3.2HG0201180	Regulator of chromosome condensation (RCC1) family protein	0.241382	0.65729	0.752434	0.0384713
HORVU.MOREX.r3.2HG0201190	Oxidative stress 3, putative isoform 2	2.56922	5.86733e-07	6.48594	1.98072e-46
HORVU.MOREX.r3.2HG0201200	Endoribonuclease YbeY	3.12339	0.227142	-0.0850431	0.97618
HORVU.MOREX.r3.2HG0201220	Callose synthase-like protein	-0.0504293	0.967248	-0.23006	0.76918
HORVU.MOREX.r3.2HG0201230	V-type proton ATPase subunit a	-0.966001	0.00649669	-0.445219	0.185618
HORVU.MOREX.r3.2HG0201330	Cysteine/Histidine-rich C1 domain family protein	NA	NA	NA	NA
HORVU.MOREX.r3.2HG0201340	Cysteine/Histidine-rich C1 domain family protein	-1.23302	NA	0	NA
HORVU.MOREX.r3.2HG0201360	Flavanone 3-hydroxylase	3.44225	NA	-4.27529	NA
HORVU.MOREX.r3.2HG0201250	GTP cyclohydrolase 1	-0.137096	0.741081	-0.42036	0.125983
HORVU.MOREX.r3.2HG0201390	Adenosylhomocysteinase	-0.624357	0.231457	-2.66694	1.28694e-12
HORVU.MOREX.r3.2HG0201480	Auxin responsive SAUR protein	0	NA	-0.0906047	NA
HORVU.MOREX.r3.2HG0201420	Protein kinase	3.45509	0.000260826	1.76088	0.0182725
HORVU.MOREX.r3.2HG0201510	Auxin responsive SAUR protein	NA	NA	NA	NA
HORVU.MOREX.r3.2HG0201520	SAUR-like auxin-responsive protein family	0.0276598	NA	-1.99157	NA
HORVU.MOREX.r3.2HG0201540	SAUR-like auxin-responsive protein family	1.98423	0.455011	-2.79802	0.188515
HORVU.MOREX.r3.2HG0201580	SAUR-like auxin-responsive protein family	2.32448	0.287037	0.989538	0.636858
HORVU.MOREX.r3.2HG0201590	SAUR-like auxin-responsive protein family	2.24882	NA	-1.09571	NA
HORVU.MOREX.r3.2HG0201610	Auxin responsive SAUR protein	1.26254	NA	0.770779	NA
HORVU.MOREX.r3.2HG0201630	SAUR-like auxin-responsive protein family	-2.03633	NA	-2.81934	NA
HORVU.MOREX.r3.2HG0201710	Calcium-binding EF-hand family protein	-0.206575	NA	-2.31076	NA
HORVU.MOREX.r3.2HG0201400	Serine hydroxymethyltransferase	-0.747597	0.185947	-2.67859	1.49271e-10
HORVU.MOREX.r3.2HG0201770	Ribosomal protein S4	0.417492	0.460035	0.380021	0.42284
HORVU.MOREX.r3.2HG0201780	BSD domain containing protein	-0.106237	0.905415	0.724728	0.135751
HORVU.MOREX.r3.2HG0201790	Eukaryotic translation initiation factor 3 subunit F	0.764823	0.0333109	0.0854579	0.843081
HORVU.MOREX.r3.2HG0201810	Molybdate transporter 2	-1.72311	0.0205415	0.0495375	0.955652
HORVU.MOREX.r3.2HG0201820	Cyclin-related family protein	-0.680559	0.395899	0.060947	0.942754
HORVU.MOREX.r3.2HG0201830	Pentatricopeptide repeat-containing protein	-2.30793	0.331388	-0.631736	0.75667
HORVU.MOREX.r3.2HG0201840	Protein UXT-like protein	0.683059	0.687419	1.14022	0.346156
HORVU.MOREX.r3.2HG0201850	Transmembrane 9 superfamily member	-1.18355	0.512121	-2.79176	0.0405221
HORVU.MOREX.r3.2HG0201860	Molybdopterin biosynthesis protein CNX1	-0.315346	0.446981	-0.0614196	0.882208
HORVU.MOREX.r3.2HG0201890	Basic leucine zipper and W2 domain-containing protein 2	1.33895	0.0324505	0.61088	0.308439
HORVU.MOREX.r3.2HG0201910	Myosin-H heavy chain	2.01586	2.10562e-06	1.17822	0.00407337
HORVU.MOREX.r3.2HG0201940	Alpha/beta-Hydrolases superfamily protein, putative	-2.22999	0.227807	-2.36845	0.067997
HORVU.MOREX.r3.2HG0201920	Inositol-pentakisphosphate 2-kinase	0.533236	0.424214	-0.976885	0.047072
HORVU.MOREX.r3.2HG0201930	Heavy metal transport/detoxification superfamily protein	-2.36436	0.162149	-6.67817	8.25442e-05
HORVU.MOREX.r3.2HG0202060	Protein kinase	-0.0935268	0.866266	0.0160315	0.972951
HORVU.MOREX.r3.2HG0202070	Chaperone protein DnaJ	0.787069	0.101922	0.748505	0.0625874
HORVU.MOREX.r3.2HG0202090	Xyloglucan endotransglucosylase/hydrolase	0	1	-1.36656	0.721843
HORVU.MOREX.r3.2HG0202100	Xyloglucan endotransglucosylase/hydrolase	3.05439	0.427926	-2.52145	0.40034
HORVU.MOREX.r3.2HG0202110	Alpha-1,4-glucan-protein synthase [UDP-forming]	-0.192228	0.664323	-0.757469	0.00887906
HORVU.MOREX.r3.2HG0202120	Alpha-1,4-glucan-protein synthase	-1.3434	0.143641	-0.699203	0.339546
HORVU.MOREX.r3.2HG0202150	Protein kinase-like	-0.105148	0.851454	-0.816615	0.00838164
HORVU.MOREX.r3.2HG0202180	Transcription factor, putative	0.159468	0.739045	1.18791	4.34884e-06
HORVU.MOREX.r3.2HG0202200	trehalose-phosphatase/synthase 7	-0.544028	0.764912	-0.511094	0.754097
HORVU.MOREX.r3.2HG0202220	Protein pelota homolog	0.33996	0.444157	0.559607	0.0691381
HORVU.MOREX.r3.2HG0202230	Ubiquinone/menaquinone biosynthesis C-methyltransferase UbiE	0.715231	0.097047	-0.227447	0.599069
HORVU.MOREX.r3.2HG0202250	Kelch repeat-containing protein	-0.396567	0.557679	0.832827	0.0742763
HORVU.MOREX.r3.2HG0202270	DUF1365 family protein	0.3285	0.813215	-0.744662	0.436262
HORVU.MOREX.r3.2HG0202280	Amino acid permease	-0.452684	0.570468	0.145678	0.839792
HORVU.MOREX.r3.2HG0202290	Sec14p-like phosphatidylinositol transfer family protein	0.878196	0.714714	1.3692	0.39227
HORVU.MOREX.r3.2HG0202340	Bifunctional lysine-specific demethylase and histidyl-hydroxylase NO66	0.714245	0.35685	0.766555	0.197979
HORVU.MOREX.r3.2HG0202320	Protein phosphatase 2C	1.12834	4.86947e-05	0.96658	9.22898e-05
HORVU.MOREX.r3.2HG0202360	xyloglucan endotransglucosylase/hydrolase 5	-3.12898	NA	-1.0183	NA
HORVU.MOREX.r3.2HG0202390	Receptor-like protein kinase	0	NA	-2.19349	NA
HORVU.MOREX.r3.2HG0202350	Glutamine synthetase	0.123365	0.794055	0.458702	0.130131
HORVU.MOREX.r3.2HG0202420	RING/U-box superfamily protein	0	NA	-0.471921	NA
HORVU.MOREX.r3.2HG0202450	Ribulose bisphosphate carboxylase/oxygenase activase	0	NA	-1.47406	NA
HORVU.MOREX.r3.2HG0202400	Ribosomal RNA processing protein 1-like protein	0.0245745	0.961107	-0.192606	0.509898
HORVU.MOREX.r3.2HG0202490	ATP synthase	0.975085	NA	2.78309	NA
HORVU.MOREX.r3.2HG0202480	SsrA-binding	0.79992	NA	-1.27558	NA
HORVU.MOREX.r3.2HG0202460	C2 domain-containing protein	-0.0881532	0.929552	-1.71347	0.000908231
HORVU.MOREX.r3.2HG0202500	Transcriptional adapter 1	-0.990826	0.220038	0.326556	0.669965
HORVU.MOREX.r3.2HG0202540	Transmembrane protein, putative	-0.26343	0.938418	-4.76344	0.0377727
HORVU.MOREX.r3.2HG0202550	Lipase	0	NA	-2.31781	NA
HORVU.MOREX.r3.2HG0202520	Aldose 1-epimerase family protein	0.813322	0.0199108	-1.20124	3.39269e-05
HORVU.MOREX.r3.2HG0202620	Peroxidase	-0.910067	0.136417	-1.44809	0.00171279
HORVU.MOREX.r3.2HG0202640	Universal stress family protein	2.53637	3.89615e-05	3.60402	4.87527e-11
HORVU.MOREX.r3.2HG0202730	Ethylene-responsive transcription factor	NA	NA	NA	NA
HORVU.MOREX.r3.2HG0202790	Receptor-like kinase	-1.24936	NA	0	NA
HORVU.MOREX.r3.2HG0202800	Receptor-like kinase	2.34214	0.0916336	3.35153	0.00196805
HORVU.MOREX.r3.2HG0202740	nuclear pore complex protein	0.0408507	0.913169	0.446323	0.0250552
HORVU.MOREX.r3.2HG0202810	Receptor-like kinase	-1.75664	0.0122203	-0.0851642	0.914907
HORVU.MOREX.r3.2HG0202820	NBS-LRR disease resistance protein, putative, expressed	-2.68766	NA	-0.888427	NA
HORVU.MOREX.r3.2HG0202830	NBS-LRR disease resistance protein, putative, expressed	-1.88344	0.40005	-0.710028	0.692531
HORVU.MOREX.r3.2HG0202840	Cyclin	-4.086	NA	-1.88554	0.448324
HORVU.MOREX.r3.2HG0202670	Plasma membrane ATPase	-0.211641	0.843221	0.562409	0.448389
HORVU.MOREX.r3.2HG0202910	Glutathione S-transferase	-0.39392	NA	-1.07454	NA
HORVU.MOREX.r3.2HG0202880	PRLI-interacting factor	0.0939996	0.921136	0.534498	0.352415
HORVU.MOREX.r3.2HG0202930	Transmembrane emp24 domain-containing protein	-0.586894	0.875545	0.0831122	0.979507
HORVU.MOREX.r3.2HG0203010	Subtilisin-like protease	-0.580075	NA	0	NA
HORVU.MOREX.r3.2HG0203060	COP9 signalosome complex subunit 5	1.71353	0.000997374	1.24753	0.00940134
HORVU.MOREX.r3.2HG0203070	Receptor-like kinase	-1.25109	0.43989	-0.850022	0.523548
HORVU.MOREX.r3.2HG0203150	Sucrose transporter	NA	NA	NA	NA
HORVU.MOREX.r3.2HG0203160	Envelope glycoprotein gp160	-1.59378	NA	0	NA
HORVU.MOREX.r3.2HG0203170	Serine/threonine-protein kinase	1.40401	0.0110319	1.02724	0.0352361
HORVU.MOREX.r3.2HG0203200	Hydroxycinnamoyl-CoA shikimate/quinate hydroxycinnamoyltransferase	2.0374	0.00388632	0.825621	0.235676
HORVU.MOREX.r3.2HG0203240	WAT1-related protein	-4.20119	0.128546	-2.33834	0.251442
HORVU.MOREX.r3.2HG0203250	quiescin-sulfhydryl oxidase 1	-0.567767	0.754091	-0.978625	0.452079
HORVU.MOREX.r3.2HG0203310	Zinc transporter	-0.200653	0.872508	-1.03103	0.151653
HORVU.MOREX.r3.2HG0203330	Sec14p-like phosphatidylinositol transfer family protein	-0.0295047	0.962316	-0.142111	0.724411
HORVU.MOREX.r3.2HG0203350	AP2-like ethylene-responsive transcription factor	1.07282	0.096513	0.865908	0.129033
HORVU.MOREX.r3.2HG0203370	Lipoate-protein ligase A	-0.228832	0.8294	-0.898764	0.17189
HORVU.MOREX.r3.2HG0203380	Purple acid phosphatase	-3.6503	NA	-0.119973	NA
HORVU.MOREX.r3.2HG0203390	Auxin-responsive protein	-0.750076	NA	-3.14588	NA
HORVU.MOREX.r3.2HG0203360	NADPH--cytochrome P450 reductase	-0.00286903	0.998869	0.588466	0.0905818
HORVU.MOREX.r3.2HG0203400	Vacuolar cation/proton exchanger, putative	-0.0797525	0.89911	-0.80573	0.0164689
HORVU.MOREX.r3.2HG0203500	UPF0136 membrane protein	0.791142	0.0638969	0.10364	0.835692
HORVU.MOREX.r3.2HG0203510	Jasmonate ZIM domain-containing protein	0.0876523	0.911142	-0.388336	0.44388
HORVU.MOREX.r3.2HG0203580	Nuclease	0.282965	0.487858	1.53047	1.34083e-08
HORVU.MOREX.r3.2HG0203620	Nuclease S1	-2.94424	NA	-2.70493	NA
HORVU.MOREX.r3.2HG0203600	Peptidyl-tRNA hydrolase, putative	1.15193	0.0679269	0.307175	0.642679
HORVU.MOREX.r3.2HG0203670	MYB transcription factor	-0.82748	0.715998	0.813645	0.323589
HORVU.MOREX.r3.2HG0203800	Nuclease S1	-1.31561	0.0845374	-2.47073	5.64756e-05
HORVU.MOREX.r3.2HG0203840	Nuclease S1	0.396402	0.58927	-0.504727	0.3826
HORVU.MOREX.r3.2HG0203890	Golgin candidate 2	0.249091	0.659657	0.401189	0.33097
HORVU.MOREX.r3.2HG0204020	Sulfate transporter	0.121029	0.937059	-0.766531	0.416677
HORVU.MOREX.r3.2HG0204030	Kinase, putative	0.0078467	0.999602	-1.55654	0.253241
HORVU.MOREX.r3.2HG0204040	Benzyl alcohol O-benzoyltransferase	-0.181301	0.877943	0.850048	0.182913
HORVU.MOREX.r3.2HG0204050	Kinase, putative	0.802933	0.827262	0	1
HORVU.MOREX.r3.2HG0204080	Peroxidase	-1.31989	0.533766	-2.55083	0.106194
HORVU.MOREX.r3.2HG0204100	Receptor-like protein kinase, putative	-0.509161	0.872339	-2.09571	0.175559
HORVU.MOREX.r3.2HG0204110	FBD-associated F-box protein	-1.67525	0.0944419	-0.464874	0.63771
HORVU.MOREX.r3.2HG0204120	Endo-1,4-beta-xylanase	NA	NA	NA	NA
HORVU.MOREX.r3.2HG0204150	Kinase family protein	-1.81638	0.0870097	-0.710845	0.453656
HORVU.MOREX.r3.2HG0204160	Alpha-N-acetylglucosaminidase	-0.0241507	0.98298	-0.505199	0.414704
HORVU.MOREX.r3.2HG0204190	Protein kinase-like	1.23825	NA	-0.99284	NA
HORVU.MOREX.r3.2HG0204220	Kinase, putative	-1.07987	NA	1.35036	NA
HORVU.MOREX.r3.2HG0204170	D-3-phosphoglycerate dehydrogenase	-0.781843	0.123002	-2.28265	3.83531e-09
HORVU.MOREX.r3.2HG0204250	Isoaspartyl peptidase/L-asparaginase	-1.62881	0.00665919	-2.06093	5.21082e-05
HORVU.MOREX.r3.2HG0204280	dentin sialophosphoprotein-like protein	0.137275	0.96073	0.127893	0.946413
HORVU.MOREX.r3.2HG0204270	Small RNA degrading nuclease	0.458054	0.587288	-0.510181	0.432649
HORVU.MOREX.r3.2HG0204260	Isoaspartyl peptidase/L-asparaginase	-0.624867	0.576631	-1.73215	0.0237844
HORVU.MOREX.r3.2HG0204290	Ubiquitin carboxyl-terminal hydrolase family protein	0.326293	0.797791	-0.0992164	0.924207
HORVU.MOREX.r3.2HG0204300	RING/U-box superfamily protein	0	NA	-2.74388	NA
HORVU.MOREX.r3.2HG0204310	RING/U-box superfamily protein, putative	NA	NA	NA	NA
HORVU.MOREX.r3.2HG0204320	cofactor assembly of complex C	-2.58823	NA	-4.47962	NA
HORVU.MOREX.r3.2HG0204420	GRAS transcription factor	0	NA	5.57736	NA
HORVU.MOREX.r3.2HG0204350	Glycosyltransferases	0.36702	0.321211	-0.683334	0.0129001
HORVU.MOREX.r3.2HG0204440	4-hydroxy-tetrahydrodipicolinate synthase	0.370604	0.349716	-0.0570686	0.890132
HORVU.MOREX.r3.2HG0204480	Cysteine protease	-4.81695	0.101707	-2.78734	0.250996
HORVU.MOREX.r3.2HG0204520	Cysteine protease	-0.933362	4.91557e-05	-1.08599	1.5459e-07
HORVU.MOREX.r3.2HG0204570	glucuronoxylan 4-O-methyltransferase-like protein (DUF579)	-0.272271	0.681567	-1.55132	0.000123352
HORVU.MOREX.r3.2HG0204590	Receptor protein kinase, putative	-0.846023	0.302617	-1.34596	0.0294211
HORVU.MOREX.r3.2HG0204670	microtubule-associated proteins 70-2	-0.351565	NA	0.286829	NA
HORVU.MOREX.r3.2HG0204690	dicer-like 3	-0.868644	0.0408529	2.08352	7.93049e-11
HORVU.MOREX.r3.2HG0204700	Multidrug resistance protein MdtL	-1.74783	NA	3.10586	NA
HORVU.MOREX.r3.2HG0204730	WUSCHEL-like homeobox protein	0	NA	1.30855	NA
HORVU.MOREX.r3.2HG0204750	Filament-like plant protein	-0.339989	0.470498	1.23605	0.000113461
HORVU.MOREX.r3.2HG0204770	AP2-like ethylene-responsive transcription factor	-1.50062	4.34474e-07	-0.118828	0.71669
HORVU.MOREX.r3.2HG0204820	Ethylene-responsive transcription factor	-0.259134	0.616218	0.686368	0.0527462
HORVU.MOREX.r3.2HG0204890	Mitochondrial glycoprotein	0.876044	0.117006	0.213765	0.710659
HORVU.MOREX.r3.2HG0204830	RING/U-box superfamily protein	-0.274821	0.618785	0.0276189	0.959136
HORVU.MOREX.r3.2HG0204920	Crossover junction endonuclease EME1B	1.07309	0.5882	-1.61552	0.299528
HORVU.MOREX.r3.2HG0204940	Crossover junction endonuclease EME1	0.815006	0.0774095	-0.315167	0.486421
HORVU.MOREX.r3.2HG0204960	RING/U-box superfamily protein	1.02861	0.00399733	0.941724	0.000931271
HORVU.MOREX.r3.2HG0204970	Leucine-rich repeat receptor-like protein kinase family protein	-4.38817	0.130357	-0.350824	0.902573
HORVU.MOREX.r3.2HG0204980	Leucine-rich repeat receptor-like protein kinase family protein	-0.844952	0.551888	2.1352	0.072996
HORVU.MOREX.r3.2HG0204990	Basic helix-loop-helix (BHLH) family transcription factor	0.856857	NA	0.532538	NA
HORVU.MOREX.r3.2HG0205000	Flavin-containing monooxygenase	-0.273335	0.741059	-0.287878	0.6613
HORVU.MOREX.r3.2HG0205020	Glycosyltransferase	-0.270151	0.562216	-0.690429	0.0279503
HORVU.MOREX.r3.2HG0205070	Jasmonate induced protein	0.865228	0.535313	-1.04496	0.275018
HORVU.MOREX.r3.2HG0205050	Receptor-like protein kinase	-0.115365	0.931592	-1.9192	0.00757635
HORVU.MOREX.r3.2HG0205090	Jasmonate-induced protein	1.45493	0.264138	-0.593949	0.633809
HORVU.MOREX.r3.2HG0205110	LRR receptor-like kinase family protein	-4.15221	NA	0	NA
HORVU.MOREX.r3.2HG0205120	Leucine-rich repeat receptor-like protein kinase family protein	-0.896806	0.745622	3.3912	0.00948818
HORVU.MOREX.r3.2HG0205200	Ubiquitin carboxyl-terminal hydrolase	0.098941	0.910087	0.209813	0.730032
HORVU.MOREX.r3.2HG0205130	Glycerol kinase	-0.389049	0.254001	-0.0162096	0.966841
HORVU.MOREX.r3.2HG0205210	Short chain dehydrogenase/reductase	-0.803255	0.0803087	0.407032	0.311044
HORVU.MOREX.r3.2HG0205250	EamA-like transporter family	-0.597706	0.141172	0.568057	0.0879919
HORVU.MOREX.r3.2HG0205260	Tryptophan decarboxylase	-0.156343	NA	-3.39744	NA
HORVU.MOREX.r3.2HG0205290	Tryptophan decarboxylase	0.681237	0.79433	-3.53389	0.0266886
HORVU.MOREX.r3.2HG0205320	Methyltransferase-like protein	NA	NA	NA	NA
HORVU.MOREX.r3.2HG0205330	CRIB domain-containing protein RIC10	NA	NA	NA	NA
HORVU.MOREX.r3.2HG0205360	VQ motif-containing protein	0.370035	NA	-1.3831	NA
HORVU.MOREX.r3.2HG0205310	Tryptophan decarboxylase	0.573968	0.812664	-3.90837	0.00659748
HORVU.MOREX.r3.2HG0205380	Clustered mitochondria protein	-0.0314295	0.976455	0.345818	0.603609
HORVU.MOREX.r3.2HG0205390	Synaptotagmin-5	0.339743	0.437399	0.173435	0.6613
HORVU.MOREX.r3.2HG0205400	Chloride channel protein	-0.701986	0.258072	-0.435931	0.419798
HORVU.MOREX.r3.2HG0205450	SHI-related sequence 7	-4.7863	0.0290851	0.158462	0.934621
HORVU.MOREX.r3.2HG0205420	Heavy metal transport/detoxification superfamily protein	0.355234	0.618061	0.908734	0.0542543
HORVU.MOREX.r3.2HG0205500	alpha/beta-Hydrolases superfamily protein	0	NA	1.77541	NA
HORVU.MOREX.r3.2HG0205460	SPOC domain / transcription elongation factor S-II protein	-0.40556	0.559498	0.388354	0.463405
HORVU.MOREX.r3.2HG0205540	NEDD8 ultimate buster 1	-0.217194	0.655182	0.878742	0.0023094
HORVU.MOREX.r3.2HG0205550	Thymidylate synthase	-0.194131	0.731059	-0.500159	0.17864
HORVU.MOREX.r3.2HG0205600	Sterile alpha motif (SAM) domain-containing protein	NA	NA	NA	NA
HORVU.MOREX.r3.2HG0205560	Autophagy-related protein 101	0.486812	0.273055	0.515434	0.143234
HORVU.MOREX.r3.2HG0205670	Root meristem growth factor 9	5.20581	NA	1.05539	NA
HORVU.MOREX.r3.2HG0205680	Pentatricopeptide repeat-containing protein	-0.396138	0.654392	0.140172	0.847161
HORVU.MOREX.r3.2HG0205690	Cyclic nucleotide-gated channel	-0.547869	0.281552	-0.611022	0.1408
HORVU.MOREX.r3.2HG0205740	2-oxoglutarate (2OG) and Fe(II)-dependent oxygenase superfamily protein	-1.23763	0.140198	-1.10447	0.109768
HORVU.MOREX.r3.2HG0205750	3-oxoacyl-[acyl-carrier-protein] synthase 3	0.710091	0.0232389	-0.596811	0.0283885
HORVU.MOREX.r3.2HG0205760	Glutamyl-tRNA(Gln) amidotransferase subunit A	0.909892	0.0284266	0.261587	0.521436
HORVU.MOREX.r3.2HG0205800	Alpha/beta-Hydrolases superfamily protein	0	NA	-2.72196	NA
HORVU.MOREX.r3.2HG0205770	V-type ATP synthase subunit D	0.125955	0.793904	-1.16652	2.99308e-05
HORVU.MOREX.r3.2HG0205830	Cullin family protein	-0.157061	0.692524	0.751174	0.0023725
HORVU.MOREX.r3.2HG0205940	Microtubule-associated protein RP/EB family member	0.679196	0.295921	-0.555584	0.305538
HORVU.MOREX.r3.2HG0205970	Transcription factor protein	-2.55823	NA	-2.89395	NA
HORVU.MOREX.r3.2HG0205960	ABC transporter ATP-binding protein	-0.651464	0.268136	-1.53231	0.000476963
HORVU.MOREX.r3.2HG0205990	Glutaredoxin family protein, putative	3.2963	NA	0.357095	NA
HORVU.MOREX.r3.2HG0206010	Pectinesterase	NA	NA	NA	NA
HORVU.MOREX.r3.2HG0205980	Protein vip1	0.241449	0.510025	1.06364	1.18233e-05
HORVU.MOREX.r3.2HG0206030	ATP-binding cassette sub-family A member 7	0.586834	0.379382	-1.59734	0.000870428
HORVU.MOREX.r3.2HG0206040	Hypoxia sensor histidine kinase response regulator DosT	1.05984	0.253708	-2.09615	0.00339673
HORVU.MOREX.r3.2HG0206470	Loricrin-like protein	0.151348	0.825178	-1.07908	0.00728545
HORVU.MOREX.r3.2HG0206490	Programmed cell death protein 2-like protein	0.646329	0.14956	-0.00600517	0.99127
HORVU.MOREX.r3.2HG0206500	Beta xylosidase	-0.295676	0.568221	-1.53213	5.02737e-06
HORVU.MOREX.r3.2HG0206570	translation initiation factor 3 subunit I	0	NA	0.573174	NA
HORVU.MOREX.r3.2HG0206550	Shikimate kinase	-0.411992	0.545103	-0.454481	0.401829
HORVU.MOREX.r3.2HG0206560	protein kinase family protein	-2.26276	0.566267	-0.00971194	0.999132
HORVU.MOREX.r3.2HG0206580	Early light-induced protein	-0.688492	0.335278	-0.893999	0.0978277
HORVU.MOREX.r3.2HG0206590	Cyclic nucleotide-gated cation channel alpha-3	-1.15853	0.198697	-1.96986	0.00472183
HORVU.MOREX.r3.2HG0206600	Copper-exporting P-type ATPase A	-0.0401111	0.975792	-2.82065	1.99511e-06
HORVU.MOREX.r3.2HG0206630	glutamate receptor 2.6	0.21221	0.878807	-3.41284	3.66327e-06
HORVU.MOREX.r3.2HG0206690	Pentatricopeptide repeat-containing protein	-1.04109	0.14421	-1.18838	0.0386959
HORVU.MOREX.r3.2HG0206720	Plant elicitor peptide 2	-0.733263	0.258366	-0.835518	0.101259
HORVU.MOREX.r3.2HG0206770	Anthocyanin 5-aromatic acyltransferase	NA	NA	NA	NA
HORVU.MOREX.r3.2HG0206740	Anthocyanin 5-aromatic acyltransferase	1.84025	0.190473	3.76403	0.000590435
HORVU.MOREX.r3.2HG0206820	Lipoxygenase	-0.393955	NA	-1.97027	NA
HORVU.MOREX.r3.2HG0206780	Protein kinase	-0.461056	0.410437	-0.684101	0.0907068
HORVU.MOREX.r3.2HG0206860	Lipoxygenase	-2.75845	NA	-6.73699	NA
HORVU.MOREX.r3.2HG0206910	Mitochondrial transcription termination factor family protein	0.407116	0.689958	0.343151	0.671993
HORVU.MOREX.r3.2HG0206920	DNA polymerase I	-0.485658	0.287705	-0.426796	0.265447
HORVU.MOREX.r3.2HG0206960	transcription factor-like protein	-1.44401	0.040481	-0.0188613	0.983897
HORVU.MOREX.r3.2HG0207000	RNA binding protein	-0.0213339	0.96563	0.533905	0.0319867
HORVU.MOREX.r3.2HG0207010	WRKY DNA-binding protein 58	-0.233663	0.609358	0.208984	0.574718
HORVU.MOREX.r3.2HG0207080	Peroxidase	3.04431	NA	-3.55164	NA
HORVU.MOREX.r3.2HG0207090	RING/U-box superfamily protein, putative	NA	NA	NA	NA
HORVU.MOREX.r3.2HG0207040	MICOS complex subunit MIC60	0.703534	0.00232057	-0.125234	0.618783
HORVU.MOREX.r3.2HG0207110	Nuclease S1	-4.29971	0.0742967	0.193752	0.927666
HORVU.MOREX.r3.2HG0207120	Serine hydroxymethyltransferase	0.659645	0.828548	0.465846	0.834493
HORVU.MOREX.r3.2HG0207130	Acetyl-coenzyme A synthetase	-4.52407	NA	0	NA
HORVU.MOREX.r3.2HG0207160	Micronuclear linker histone polyprotein-like protein	-0.9526	0.191934	-1.51763	0.00542261
HORVU.MOREX.r3.2HG0207170	Hexosyltransferase	0.268497	0.394071	-0.579875	0.00898821
HORVU.MOREX.r3.2HG0207210	Iron-regulated surface determinant protein B	-0.580135	NA	-1.23105	NA
HORVU.MOREX.r3.2HG0207220	calcium-dependent lipid-binding family protein	-1.46096	0.585191	-1.12756	0.611613
HORVU.MOREX.r3.2HG0207200	Chalcone synthase	1.89009	0.568505	-0.735909	0.76968
HORVU.MOREX.r3.2HG0207260	3-oxoacyl-reductase	-1.24941	NA	-3.47081	NA
HORVU.MOREX.r3.2HG0207270	Heterogeneous nuclear ribonucleoprotein U-like protein 1	-0.00605049	1	2.07801	0.105586
HORVU.MOREX.r3.2HG0207370	Heterogeneous nuclear ribonucleoprotein U-like protein 1	0.336039	0.480273	1.24717	1.2759e-05
HORVU.MOREX.r3.2HG0207380	Double-strand break repair protein MRE11	0.0260997	0.96981	0.440587	0.207533
HORVU.MOREX.r3.2HG0207390	Small nuclear ribonucleoprotein family protein	1.11091	0.012697	0.729081	0.0720561
HORVU.MOREX.r3.2HG0207410	Pentatricopeptide repeat-containing protein	-0.660655	0.549257	-0.947335	0.235676
HORVU.MOREX.r3.2HG0207400	N-alpha-acetyltransferase	0.406501	0.491349	0.784166	0.0728106
HORVU.MOREX.r3.2HG0207450	Histidine--tRNA ligase	0.413765	0.330526	0.964231	0.000488675
HORVU.MOREX.r3.2HG0207480	Wound-responsive family protein	2.73021	0.0227095	2.55958	0.0139893
HORVU.MOREX.r3.2HG0207520	Wound-responsive family protein	2.65844	NA	2.14272	NA
HORVU.MOREX.r3.2HG0207530	Wound-responsive family protein	2.39085	NA	2.15506	NA
HORVU.MOREX.r3.2HG0207550	Calcium/calmodulin-dependent 3',5'-cyclic nucleotide phosphodiesterase 1C	1.93813	0.233988	0.770165	0.594503
HORVU.MOREX.r3.2HG0207560	Wound-responsive family protein	2.76654	0.00630481	1.59057	0.0843071
HORVU.MOREX.r3.2HG0207610	Wound-responsive family protein	4.19475	0.000312317	1.54238	0.15782
HORVU.MOREX.r3.2HG0207630	Serine/threonine-protein kinase	-0.0449627	0.995365	-2.08931	0.489378
HORVU.MOREX.r3.2HG0207660	Diacylglycerol kinase	0.880278	0.138913	0.485037	0.389858
HORVU.MOREX.r3.2HG0207690	Protein kinase	-0.611847	0.328003	-0.707949	0.138432
HORVU.MOREX.r3.2HG0207700	Exocyst complex component, putative	-0.437054	0.791972	-1.22615	0.336178
HORVU.MOREX.r3.2HG0207720	Flavin-containing monooxygenase	-1.75906	0.143757	-1.48019	0.131918
HORVU.MOREX.r3.2HG0207790	Serine/threonine-protein kinase	2.57647	0.307585	-2.12614	0.267328
HORVU.MOREX.r3.2HG0207890	transmembrane protein, putative (DUF594)	0.518527	0.822655	-0.844277	0.6102
HORVU.MOREX.r3.2HG0207910	Transcription factor	-0.206566	NA	5.15355	NA
HORVU.MOREX.r3.2HG0207930	Serine/threonine-protein kinase	-1.35939	0.116862	-0.426681	0.635194
HORVU.MOREX.r3.2HG0207980	Serine/threonine-protein kinase	-2.11041	NA	-1.11807	0.638559
HORVU.MOREX.r3.2HG0207990	Pre-mRNA-splicing factor SYF2	1.006	0.0445618	0.172665	0.768325
HORVU.MOREX.r3.2HG0208080	Pantothenate synthetase	-4.05168	NA	-4.94742	NA
HORVU.MOREX.r3.2HG0208100	Protein DETOXIFICATION	-5.01677	0.0783725	-5.90305	0.0138419
HORVU.MOREX.r3.2HG0208120	Alpha/beta hydrolase, putative	0	NA	-3.31901	NA
HORVU.MOREX.r3.2HG0208160	RING/U-box superfamily protein	NA	NA	NA	NA
HORVU.MOREX.r3.2HG0208110	Light-independent protochlorophyllide reductase iron-sulfur ATP-binding protein	-0.209909	0.75691	-1.28041	0.00179103
HORVU.MOREX.r3.2HG0208170	Non-specific serine/threonine protein kinase	0	NA	-1.53442	NA
HORVU.MOREX.r3.2HG0208200	Serine/threonine-protein kinase	-3.94062	0.273055	-3.00151	0.305053
HORVU.MOREX.r3.2HG0208210	Serine/threonine-protein kinase	-1.67591	0.441358	-1.24364	0.495058
HORVU.MOREX.r3.2HG0208220	Serine/threonine-protein kinase	-1.47061	0.21217	-1.00273	0.310792
HORVU.MOREX.r3.2HG0208270	Superoxide dismutase	0.816365	0.0955257	-0.13468	0.808931
HORVU.MOREX.r3.2HG0208280	Sulfotransferase	-0.572153	0.400827	-2.0661	1.37302e-05
HORVU.MOREX.r3.2HG0208290	Sulfotransferase	-1.56252	0.215463	-0.824136	0.533338
HORVU.MOREX.r3.2HG0208300	Serine/threonine-protein kinase	0.617003	0.845448	-1.41626	0.496309
HORVU.MOREX.r3.2HG0208330	Serine/threonine-protein kinase	-0.738907	0.334358	0.655466	0.277766
HORVU.MOREX.r3.2HG0208390	2-oxoglutarate (2OG) and Fe(II)-dependent oxygenase superfamily protein	3.66752	0.0276108	7.22401	3.93956e-06
HORVU.MOREX.r3.2HG0208460	Heavy metal transport/detoxification superfamily protein	-1.98565	NA	0	NA
HORVU.MOREX.r3.2HG0208340	basic helix-loop-helix (bHLH) DNA-binding superfamily protein	1.10959	0.000127253	2.21982	3.51119e-20
HORVU.MOREX.r3.2HG0208490	Fibronectin type III domain-containing protein 3B	0.132915	0.952407	1.87711	0.0903014
HORVU.MOREX.r3.2HG0208500	Ubiquitin carboxyl-terminal hydrolase	0.316668	0.722585	0.674328	0.257362
HORVU.MOREX.r3.2HG0208520	Heavy metal transport/detoxification superfamily protein	1.84362	0.0170345	2.90021	9.96534e-07
HORVU.MOREX.r3.2HG0208580	Receptor-kinase, putative	-0.0579774	0.987097	-1.34236	0.454222
HORVU.MOREX.r3.2HG0208650	Heavy metal transport/detoxification superfamily protein	-0.602251	0.431172	-0.925697	0.0965856
HORVU.MOREX.r3.2HG0208670	Heavy metal transport/detoxification superfamily protein	-1.68641	0.14014	-0.252051	0.810835
HORVU.MOREX.r3.2HG0208660	Heavy metal transport/detoxification superfamily protein	-0.404282	0.553187	-1.81735	3.94915e-05
HORVU.MOREX.r3.2HG0208680	Heavy metal transport/detoxification superfamily protein	0.828627	0.234472	1.50803	0.00140404
HORVU.MOREX.r3.2HG0208690	Heavy metal transport/detoxification superfamily protein	0.289121	0.694014	0.472537	0.377961
HORVU.MOREX.r3.2HG0208700	Heavy metal transport/detoxification superfamily protein	-0.297643	0.798907	0.735276	0.349221
HORVU.MOREX.r3.2HG0208710	P-loop containing nucleoside triphosphate hydrolases superfamily protein	1.49789	0.120705	2.06779	0.00532067
HORVU.MOREX.r3.2HG0208730	Heavy metal transport/detoxification superfamily protein	-0.360416	0.876623	0.651974	0.657308
HORVU.MOREX.r3.2HG0208720	Heavy metal transport/detoxification superfamily protein	-0.416164	0.692435	-1.28705	0.0565611
HORVU.MOREX.r3.2HG0208740	F-box family protein	-0.42056	0.784527	0.718845	0.492335
HORVU.MOREX.r3.2HG0208780	F-box family protein	-0.57029	0.667838	0.481953	0.640014
HORVU.MOREX.r3.2HG0208790	Glycosyltransferase	1.00132	0.40213	-2.52778	0.00355132
HORVU.MOREX.r3.2HG0208800	Actin-related family protein	-0.340106	0.351352	-0.537229	0.0485336
HORVU.MOREX.r3.2HG0208820	Regulatory protein recX	-0.75527	0.224433	0.141645	0.823596
HORVU.MOREX.r3.2HG0208810	Ubiquitin-conjugating enzyme E2	0.854698	0.00915492	1.6297	1.78472e-09
HORVU.MOREX.r3.2HG0208830	2-aminoethanethiol dioxygenase	3.43434	8.10429e-09	4.38241	6.38732e-16
HORVU.MOREX.r3.2HG0208840	Receptor-like protein kinase	1.12064	0.602283	2.42401	0.102455
HORVU.MOREX.r3.2HG0208870	F-box family protein	-0.564737	0.685468	-0.112439	0.927472
HORVU.MOREX.r3.2HG0208880	Phosphatidylinositol 4-kinase	2.35828	1.09477e-15	2.77498	9.49957e-24
HORVU.MOREX.r3.2HG0208890	Thiol-disulfide oxidoreductase DCC	2.03021	0.000105916	2.40262	8.84463e-08
HORVU.MOREX.r3.2HG0208920	Exocyst complex component, putative	-1.25285	0.66083	-0.734443	0.684045
HORVU.MOREX.r3.2HG0208940	Exocyst complex component, putative	-0.000839457	1	1.76526	7.85132e-06
HORVU.MOREX.r3.2HG0208960	Exocyst complex component EXO70B1	0.123841	0.903628	0.0121589	0.988883
HORVU.MOREX.r3.2HG0208970	Exocyst complex component, putative	-0.270919	0.851004	-2.07691	0.0081465
HORVU.MOREX.r3.2HG0209000	E3 ubiquitin-protein ligase	0.843019	0.0715212	1.91516	6.44608e-08
HORVU.MOREX.r3.2HG0209050	CBS domain-containing protein CBSX5	-0.174895	0.935851	-1.22564	0.257567
HORVU.MOREX.r3.2HG0209020	Stem-specific protein TSJT1	0.899743	0.0275681	2.49668	1.23327e-14
HORVU.MOREX.r3.2HG0209030	RING finger protein	0.903273	0.403736	2.26586	0.00191968
HORVU.MOREX.r3.2HG0209040	Callose synthase-like protein	0.0284914	0.98236	-0.105926	0.901048
HORVU.MOREX.r3.2HG0209060	RING finger protein	0.788521	0.090312	2.17078	5.64193e-10
HORVU.MOREX.r3.2HG0209080	Mevalonate kinase	0.0891233	0.854567	-1.19615	3.48075e-06
HORVU.MOREX.r3.2HG0209090	Tetraspanin family protein	-1.12981	9.06119e-05	-0.312131	0.28075
HORVU.MOREX.r3.2HG0209100	Transcription factor-related family protein	0.748542	0.0930627	0.703803	0.0643586
HORVU.MOREX.r3.2HG0209150	Bystin	0.145473	0.804023	0.274082	0.522864
HORVU.MOREX.r3.2HG0209160	defensin-like protein	-0.400521	0.672758	-0.0254251	0.977934
HORVU.MOREX.r3.2HG0209180	Allantoinase	-1.26729	0.00381857	-1.75066	2.36474e-06
HORVU.MOREX.r3.2HG0209190	DNA mismatch repair protein MutS2	0.521402	0.460323	1.37758	0.00366586
HORVU.MOREX.r3.2HG0209210	MLO-like protein	-0.176634	0.866327	-1.73302	0.00262439
HORVU.MOREX.r3.2HG0209220	Beta-fructofuranosidase, insoluble protein	0	NA	1.95422	NA
HORVU.MOREX.r3.2HG0209260	Beta-fructofuranosidase, insoluble protein	3.25199	NA	6.03785	0.0844196
HORVU.MOREX.r3.2HG0209290	Ralf-like protein	0.442048	0.792454	-0.105168	0.941259
HORVU.MOREX.r3.2HG0209300	Sugar transporter, putative	-1.57035	0.0489187	-2.11597	0.000478594
HORVU.MOREX.r3.2HG0209410	Zinc finger (C3HC4-type RING finger) family protein	NA	NA	NA	NA
HORVU.MOREX.r3.2HG0209330	Receptor-like kinase	-0.286332	0.815166	-1.8587	0.0102875
HORVU.MOREX.r3.2HG0209340	Clathrin light chain	0.12759	0.826045	-0.264735	0.508831
HORVU.MOREX.r3.2HG0209440	Sugar transporter, putative	-1.45803	0.0381772	-1.95585	0.000483183
HORVU.MOREX.r3.2HG0209470	Protochlorophyllide reductase	NA	NA	NA	NA
HORVU.MOREX.r3.2HG0209450	1D-myo-inositol 2-acetamido-2-deoxy-alpha-D-glucopyranoside deacetylase	-0.0550867	0.965372	-0.61662	0.381708
HORVU.MOREX.r3.2HG0209510	Dof-like zinc finger protein	0.265693	0.784726	0.787071	0.200273
HORVU.MOREX.r3.2HG0209540	Dof zinc finger protein	-0.33328	0.631618	0.573746	0.234692
HORVU.MOREX.r3.2HG0209560	Dof zinc finger protein	0.00357658	0.999892	0.953219	0.20338
HORVU.MOREX.r3.2HG0209580	Ethylene-overproduction protein 1	-0.405316	0.543831	-0.0924061	0.888288
HORVU.MOREX.r3.2HG0209640	WD-repeat protein, putative	-0.123056	0.905195	-1.67983	0.00212759
HORVU.MOREX.r3.2HG0209680	Isopropylmalate dehydrogenase	0.267029	0.631618	-0.663256	0.0769641
HORVU.MOREX.r3.2HG0209690	Fiber protein Fb34	-0.500091	0.163283	-0.422372	0.158258
HORVU.MOREX.r3.2HG0209720	Lipoxygenase homology domain-containing protein 1	0.0266253	0.972393	0.222965	0.621574
HORVU.MOREX.r3.2HG0209740	DNA topoisomerase 2	-0.206591	NA	-1.65677	NA
HORVU.MOREX.r3.2HG0209790	Beta-glucosidase	0	NA	3.75593	NA
HORVU.MOREX.r3.2HG0209730	Lipoxygenase homology domain-containing protein 1	-0.101705	0.842095	-0.04092	0.918084
HORVU.MOREX.r3.2HG0209800	Elongation factor 1-alpha	-0.576366	0.364135	0.276534	0.62066
HORVU.MOREX.r3.2HG0209880	Disease resistance protein (TIR-NBS-LRR class) family	1.05997	0.231988	1.41846	0.0270403
HORVU.MOREX.r3.2HG0209810	Katanin p80 WD40 repeat-containing subunit B1 homolog	-0.586712	0.460035	-0.580196	0.371175
HORVU.MOREX.r3.2HG0209940	heat-inducible transcription repressor (DUF639)	0.947458	NA	-4.28614	NA
HORVU.MOREX.r3.2HG0209910	Pyruvate kinase	1.64739	0.000535702	2.96411	3.33434e-13
HORVU.MOREX.r3.2HG0210000	Ubiquitin-conjugating enzyme, E2	-2.54394	NA	0.684015	NA
HORVU.MOREX.r3.2HG0209970	Nuclear pore complex protein Nup50	0.957057	0.0357964	0.525554	0.201546
HORVU.MOREX.r3.2HG0209950	Late embryogenesis abundant (LEA) hydroxyproline-rich glycoprotein	-0.239053	0.879985	-2.68545	0.00229571
HORVU.MOREX.r3.2HG0210020	Protein arginine methyltransferase	0.11181	0.928234	-0.0517297	0.950666
HORVU.MOREX.r3.2HG0210030	Nicotinate-nucleotide pyrophosphorylase [carboxylating]	0	NA	4.9394	NA
HORVU.MOREX.r3.2HG0210010	Aspartyl protease family protein	-1.58701	0.0794355	-0.794515	0.27467
HORVU.MOREX.r3.2HG0210090	F-box protein	NA	NA	NA	NA
HORVU.MOREX.r3.2HG0210040	Transcription factor	-0.0536984	0.906011	1.18626	8.43103e-08
HORVU.MOREX.r3.2HG0210210	Regulator of chromosome condensation (RCC1) family with FYVE zinc finger domain-containing protein	-0.850197	0.512376	-0.901395	0.381366
HORVU.MOREX.r3.2HG0210270	Dihydroorotate dehydrogenase (Quinone)	1.66562	0.00040763	0.938076	0.0324213
HORVU.MOREX.r3.2HG0210280	Pentatricopeptide repeat-containing protein	-0.705999	0.743961	0.929585	0.475032
HORVU.MOREX.r3.2HG0210290	Thioredoxin	0.201718	0.926597	0.310415	0.843081
HORVU.MOREX.r3.2HG0210300	disease resistance family protein / LRR family protein	-0.649858	0.259289	-0.326204	0.511261
HORVU.MOREX.r3.2HG0210320	Pentatricopeptide repeat-containing protein	-0.750886	0.633443	-0.207379	0.86635
HORVU.MOREX.r3.2HG0210350	CsAtPR5	-0.256657	NA	5.57347	NA
HORVU.MOREX.r3.2HG0210360	CsAtPR5	0.356335	0.810046	1.05065	0.301178
HORVU.MOREX.r3.2HG0210430	Ankyrin repeat protein-like	-0.474076	0.861841	1.63344	0.328869
HORVU.MOREX.r3.2HG0210480	Chaperone protein DnaJ	-5.87852	0.0253437	-3.19895	0.170216
HORVU.MOREX.r3.2HG0210420	Dolichyl-diphosphooligosaccharide--protein glycosyltransferase subunit STT3	-0.0039207	0.997507	-0.491116	0.169627
HORVU.MOREX.r3.2HG0210500	Endoglucanase	-0.350752	0.92348	-3.10857	0.142715
HORVU.MOREX.r3.2HG0210490	Sacsin	-0.874606	0.271423	-0.353905	0.64968
HORVU.MOREX.r3.2HG0210580	Acyl-[acyl-carrier-protein] hydrolase	NA	NA	NA	NA
HORVU.MOREX.r3.2HG0210510	Rapid alkalinization factor 1	-0.834006	0.515703	-1.53478	0.122329
HORVU.MOREX.r3.2HG0210610	Acetyl-coenzyme A synthetase	0.229481	0.815361	2.13145	0.00014607
HORVU.MOREX.r3.2HG0210620	Acetyl-coenzyme A synthetase	-2.04949	0.0467147	-1.3432	0.140454
HORVU.MOREX.r3.2HG0210630	Heat shock protein	0.736086	0.828468	2.31149	0.262541
HORVU.MOREX.r3.2HG0210650	BTB/POZ domain-containing protein	1.12069	0.610909	0.439898	0.827579
HORVU.MOREX.r3.2HG0210680	Anamorsin homolog	1.69093	0.000279307	2.04395	7.62816e-07
HORVU.MOREX.r3.2HG0210690	S-acyltransferase	0.299795	0.548278	0.606055	0.0843964
HORVU.MOREX.r3.2HG0210780	Chromatin structure-remodeling complex subunit snf21	-1.28756	0.00392339	0.00668119	0.991514
HORVU.MOREX.r3.2HG0210840	ATP-dependent RNA helicase	0.719162	0.678083	0.193461	0.902694
HORVU.MOREX.r3.2HG0210850	Pentatricopeptide repeat-containing protein	-0.0348788	0.966514	0.382363	0.425905
HORVU.MOREX.r3.2HG0210870	MYB transcription factor	-1.78735	0.0413461	-0.23934	0.791326
HORVU.MOREX.r3.2HG0210880	Arabinanase/levansucrase/invertase, putative	-1.04134	0.272555	-0.653923	0.399954
HORVU.MOREX.r3.2HG0210910	Pentatricopeptide repeat-containing protein	-0.10208	0.874536	0.651599	0.0657964
HORVU.MOREX.r3.2HG0210940	Ubiquinone biosynthesis protein COQ4 homolog, mitochondrial	0.53601	0.36974	0.593799	0.190863
HORVU.MOREX.r3.2HG0210930	Vacuolar protein sorting-associated protein 41-like protein	0.232187	0.465846	0.474706	0.0324613
HORVU.MOREX.r3.2HG0210950	Tetratricopeptide repeat	2.31706	0.340404	0.874769	0.6613
HORVU.MOREX.r3.2HG0211000	Dual specificity protein phosphatase CDC14C	0.273967	NA	-0.546139	NA
HORVU.MOREX.r3.2HG0211020	Early nodulin-like protein	NA	NA	NA	NA
HORVU.MOREX.r3.2HG0211010	Pentatricopeptide repeat-containing protein	-0.906119	0.609065	-2.33199	0.0749791
HORVU.MOREX.r3.2HG0211030	Uracil-DNA glycosylase	1.17396	0.0185642	0.241295	0.64094
HORVU.MOREX.r3.2HG0211040	Response regulator	-0.515641	0.389514	-0.287147	0.592837
HORVU.MOREX.r3.2HG0211090	Pathogenesis-related protein PR-4	-1.09023	0.450826	-1.81668	0.0956319
HORVU.MOREX.r3.2HG0211220	Peroxisome biogenesis protein 22	0.126576	0.83792	1.37256	4.28755e-05
HORVU.MOREX.r3.2HG0211180	Histone H2A deubiquitinase (DUF3755)	0.635007	0.300997	1.4203	0.00171002
HORVU.MOREX.r3.2HG0211190	Protein lunapark	-0.228477	0.495753	-0.407563	0.0921423
HORVU.MOREX.r3.2HG0211280	Leucine-rich repeat receptor-like protein kinase	-1.40325	0.665989	-0.742583	0.774922
HORVU.MOREX.r3.2HG0211230	Pentatricopeptide repeat-containing protein	-0.0360811	0.987947	-1.56116	0.180626
HORVU.MOREX.r3.2HG0211380	Leucine-rich repeat receptor-like protein kinase family protein	-3.26774	0.0554258	-1.22542	0.318199
HORVU.MOREX.r3.2HG0211440	Zinc finger protein-like 1 like	-0.863052	0.258072	-1.15424	0.0393242
HORVU.MOREX.r3.2HG0211450	Receptor kinase	0.689594	0.300175	1.41583	0.00212031
HORVU.MOREX.r3.2HG0211470	calmodulin-domain protein kinase 5	-1.88627	0.511763	2.26138	0.206313
HORVU.MOREX.r3.2HG0211610	Peptidyl-tRNA hydrolase	0	NA	3.15123	NA
HORVU.MOREX.r3.2HG0211530	Alpha-glucosidase	-0.455381	NA	-6.32641	0.0325887
HORVU.MOREX.r3.2HG0211640	Shattering 4	-1.0555	NA	-3.05297	NA
HORVU.MOREX.r3.2HG0211630	UBX domain-containing protein	0.225244	0.581385	0.49528	0.0817442
HORVU.MOREX.r3.2HG0211670	Adenylate kinase	0.0741016	0.942704	-0.617501	0.320008
HORVU.MOREX.r3.2HG0211680	Amine oxidase family protein	-1.09148	0.082309	-1.24527	0.0183443
HORVU.MOREX.r3.2HG0211700	Amine oxidase family protein	-1.459	0.00217133	-1.76282	2.40075e-05
HORVU.MOREX.r3.2HG0211730	Phosphoribosylformylglycinamidine synthase subunit PurQ	-0.294184	0.550548	-0.161787	0.709223
HORVU.MOREX.r3.2HG0211740	Zinc finger CCCH domain-containing protein 32	0.186429	0.624346	0.387319	0.131783
HORVU.MOREX.r3.2HG0211760	Peptidyl-tRNA hydrolase, putative	1.56187	0.113756	0.50919	0.594608
HORVU.MOREX.r3.2HG0211790	Phosphorylase b kinase regulatory subunit alpha, skeletal muscle isoform	0	NA	2.25889	NA
HORVU.MOREX.r3.2HG0211750	Auxin response factor	0.491684	0.4244	-0.179475	0.758479
HORVU.MOREX.r3.2HG0211840	FBD, F-box and Leucine Rich Repeat domains containing protein	-0.672466	0.890521	-5.86086	0.0497823
HORVU.MOREX.r3.2HG0211850	polyadenylate-binding protein 1-B-binding protein	-2.99163	0.234111	-3.1102	0.0987195
HORVU.MOREX.r3.2HG0211870	WAT1-related protein	-0.206583	NA	-3.20971	NA
HORVU.MOREX.r3.2HG0211800	Serine/threonine-protein kinase	-0.910659	0.285088	-0.236286	0.777915
HORVU.MOREX.r3.2HG0211880	Exostosin family protein	0.507386	0.705965	0.000239014	1
HORVU.MOREX.r3.2HG0211900	Phytol kinase 1	1.44257	0.503661	2.41083	0.118095
HORVU.MOREX.r3.2HG0211940	Cysteine proteinase	1.90468	0.602816	-1.4631	0.561644
HORVU.MOREX.r3.2HG0212000	RING/U-box superfamily protein	-1.80167	NA	-3.61094	NA
HORVU.MOREX.r3.2HG0211990	RING/U-box superfamily protein	0.0800439	0.971293	-1.52096	0.204094
HORVU.MOREX.r3.2HG0212050	Serine/threonine-protein kinase	-0.141572	0.869965	-1.11355	0.0266348
HORVU.MOREX.r3.2HG0212560	Beta-1,3-galactosyltransferase-like protein	0	NA	4.12579	NA
HORVU.MOREX.r3.2HG0212170	Cysteine proteinase	0.949447	0.0279751	0.880271	0.0202241
HORVU.MOREX.r3.2HG0212580	OTU domain-containing protein, putative	0.137165	0.758349	1.38266	4.13164e-09
HORVU.MOREX.r3.2HG0212610	Cyclopropane-fatty-acyl-phospholipid synthase	-4.25313	NA	-2.92887	NA
HORVU.MOREX.r3.2HG0212570	Calreticulin	0.468866	0.275434	0.0380575	0.937151
HORVU.MOREX.r3.2HG0212690	Cyclopropane-fatty-acyl-phospholipid synthase	NA	NA	NA	NA
HORVU.MOREX.r3.2HG0212810	Dimeric alpha-amylase inhibitor	NA	NA	NA	NA
HORVU.MOREX.r3.2HG0212850	Glutathione S-transferase	-0.430771	NA	-5.42722	NA
HORVU.MOREX.r3.2HG0212750	Cyclopropane-fatty-acyl-phospholipid synthase	-0.387445	0.916824	-5.62863	0.0192214
HORVU.MOREX.r3.2HG0212860	Leucine-rich repeat receptor-like protein kinase family	-0.985031	0.233062	-2.20772	0.000258044
HORVU.MOREX.r3.2HG0212870	Protease inhibitor/seed storage/lipid transfer family protein	-0.675697	0.66642	-3.7205	0.000137513
HORVU.MOREX.r3.2HG0212880	Reticulon-like protein	0.697067	0.19997	0.0210178	0.973952
HORVU.MOREX.r3.2HG0212900	Methylthioribose kinase	-0.734418	0.0230465	0.283803	0.375803
HORVU.MOREX.r3.2HG0212970	Acyl-protein thioesterase 1	1.21053	0.165312	-0.300637	0.737889
HORVU.MOREX.r3.2HG0212980	Acyl-protein thioesterase 1	0.136618	0.969377	-0.580552	0.775039
HORVU.MOREX.r3.2HG0212990	Acyl-protein thioesterase 1	0.518513	0.269782	0.515925	0.184063
HORVU.MOREX.r3.2HG0213030	EH domain-containing protein 1	-0.844686	NA	1.97219	NA
HORVU.MOREX.r3.2HG0213020	Protein F12F1.11-, putative	0.273978	0.745887	0.622042	0.292508
HORVU.MOREX.r3.2HG0213050	FAD-binding Berberine family protein, putative	-1.36309	NA	-4.30804	NA
HORVU.MOREX.r3.2HG0213040	Ethylene-responsive transcription factor, putative	0.284628	0.510603	0.733718	0.0155662
HORVU.MOREX.r3.2HG0213070	Blue copper protein	0.143632	0.946601	-3.93575	0.000373241
HORVU.MOREX.r3.2HG0213100	Blue copper protein	0.441227	0.803436	-2.83861	0.00791059
HORVU.MOREX.r3.2HG0213110	Blue copper protein	0.351876	0.844817	-2.79779	0.00722869
HORVU.MOREX.r3.2HG0213120	Blue copper protein	0.771845	0.773492	-4.27185	0.0217902
HORVU.MOREX.r3.2HG0213140	Blue copper protein	-0.165301	NA	-3.72226	NA
HORVU.MOREX.r3.2HG0213160	Triacylglycerol lipase 2, putative	0.928951	0.193862	1.65148	0.00192723
HORVU.MOREX.r3.2HG0213170	Ubiquinol oxidase	0.0161535	0.987361	-0.668177	0.187648
HORVU.MOREX.r3.2HG0213220	Ankyrin repeat domain protein, putative	0.401564	0.300104	0.599108	0.0352333
HORVU.MOREX.r3.2HG0213240	Actin-related protein	0.303814	0.740717	-0.0876842	0.910827
HORVU.MOREX.r3.2HG0213250	Choline transporter-related family protein	-0.261897	0.691676	-1.24003	0.00298737
HORVU.MOREX.r3.2HG0213270	Heat shock 70 kDa protein	-3.24887	NA	0.38376	NA
HORVU.MOREX.r3.2HG0213280	Ankyrin repeat domain protein, putative	0.0926429	0.893046	0.577796	0.108777
HORVU.MOREX.r3.2HG0213290	Heat shock 70 kDa protein	1.108	0.557713	0.90857	0.576625
HORVU.MOREX.r3.2HG0213360	Disease resistance protein (TIR-NBS-LRR class) family	-1.44767	0.176194	0.738309	0.403387
HORVU.MOREX.r3.2HG0213380	Cysteine protease	-0.234764	0.542215	0.277566	0.346994
HORVU.MOREX.r3.2HG0213430	Calcium-dependent lipid-binding domain-containing protein	-2.28947	0.00226921	-1.54653	0.0224745
HORVU.MOREX.r3.2HG0213450	WAT1-related protein	0.11764	0.984459	-4.22463	0.171134
HORVU.MOREX.r3.2HG0213510	F-box family protein	-2.47029	NA	0.00753017	NA
HORVU.MOREX.r3.2HG0213480	Phosphomannomutase	0.506915	0.340201	-0.663186	0.117966
HORVU.MOREX.r3.2HG0213550	Isoaspartyl peptidase/L-asparaginase	0.682076	0.196859	1.43482	0.000188066
HORVU.MOREX.r3.2HG0213560	SART-1 protein	0.541152	0.0405531	1.26122	4.17078e-10
HORVU.MOREX.r3.2HG0213580	ATP-binding ABC transporter	0.653709	0.43738	0.293145	0.704576
HORVU.MOREX.r3.2HG0213610	U-box domain-containing family protein	-1.96661	0.00150886	-0.777922	0.181604
HORVU.MOREX.r3.2HG0213640	RNA pyrophosphohydrolase	0.489275	0.489959	0.56326	0.323126
HORVU.MOREX.r3.2HG0213660	Receptor-like protein kinase-like protein	0.235472	0.666969	0.554213	0.139165
HORVU.MOREX.r3.2HG0213700	Amino acid transporter, putative	-3.40591	0.0228599	-4.46663	0.00186146
HORVU.MOREX.r3.2HG0213760	Exocyst complex component, putative	0.490373	0.00820783	0.331763	0.0381792
HORVU.MOREX.r3.2HG0213790	Exocyst complex component, putative	0.787331	0.479919	-1.00131	0.248754
HORVU.MOREX.r3.2HG0213800	Late embryogenesis abundant (LEA) hydroxyproline-rich glycoprotein family	0.250455	0.669215	0.524475	0.205685
HORVU.MOREX.r3.2HG0213840	transcription repressor	-1.40182	NA	0.414486	NA
HORVU.MOREX.r3.2HG0213820	Late embryogenesis abundant (LEA) hydroxyproline-rich glycoprotein family, putative	-0.212906	0.74021	-0.759869	0.0698478
HORVU.MOREX.r3.2HG0213850	Eukaryotic aspartyl protease family protein, putative	0.409984	0.654392	-0.434053	0.536738
HORVU.MOREX.r3.2HG0213950	cytochrome P450, family 71, subfamily A, polypeptide 23	-0.0510931	0.964686	-0.0130897	0.987838
HORVU.MOREX.r3.2HG0214010	Pentatricopeptide repeat protein	-0.591327	0.492566	0.441394	0.506903
HORVU.MOREX.r3.2HG0213970	CCR4-NOT transcription complex family protein	-0.367046	0.588114	-1.2346	0.00687827
HORVU.MOREX.r3.2HG0214050	Receptor-like protein kinase	-1.97179	NA	0	NA
HORVU.MOREX.r3.2HG0214070	AT hook motif DNA-binding family protein, putative	-1.42413	0.0906969	-0.264177	0.775039
HORVU.MOREX.r3.2HG0214080	Glutathione peroxidase	NA	NA	NA	NA
HORVU.MOREX.r3.2HG0214020	Kinase family protein	0.608574	0.214458	1.38639	0.00015714
HORVU.MOREX.r3.2HG0214110	transmembrane protein	-3.10133	NA	-0.561507	0.890966
HORVU.MOREX.r3.2HG0214090	C2 calcium/lipid-binding and GRAM domain protein	0.0942526	0.919074	-0.724423	0.184137
HORVU.MOREX.r3.2HG0214180	Receptor-like protein kinase	1.6305	0.0277244	0	1
HORVU.MOREX.r3.2HG0214130	CoA ligase	1.97829	0.00477699	2.0378	0.000906335
HORVU.MOREX.r3.2HG0214210	Endoglucanase	-0.782947	NA	0.557377	0.870618
HORVU.MOREX.r3.2HG0214200	Dihydroflavonol 4-reductase	-1.42049	0.0679269	-1.10362	0.112747
HORVU.MOREX.r3.2HG0214240	Disease resistance protein (NBS-LRR class) family	-0.407041	0.723183	1.08177	0.152161
HORVU.MOREX.r3.2HG0214290	tRNA-specific adenosine deaminase 1	-1.2494	NA	-2.16477	NA
HORVU.MOREX.r3.2HG0214310	Disease resistance protein RPM1	2.02459	NA	1.07195	0.6749
HORVU.MOREX.r3.2HG0214260	Receptor kinase, putative	-0.740462	0.161759	-0.490942	0.302023
HORVU.MOREX.r3.2HG0214440	Agmatine coumaroyltransferase-2	NA	NA	NA	NA
HORVU.MOREX.r3.2HG0214380	Cleavage and polyadenylation specificity factor subunit 5	0.582508	0.096553	0.482301	0.11156
HORVU.MOREX.r3.2HG0214510	Serine/threonine-protein kinase	-1.24645	0.073664	-0.0786976	0.921523
HORVU.MOREX.r3.2HG0214490	Glutathione-regulated potassium-efflux system protein	0.115923	0.766177	-0.0702959	0.824819
HORVU.MOREX.r3.2HG0214620	WD40 repeat-like protein	-0.591703	0.517544	-0.437304	0.578293
HORVU.MOREX.r3.2HG0214630	Regulator of chromosome condensation (RCC1) family with FYVE zinc finger domain-containing protein	-1.1534	0.211212	-1.96144	0.00616891
HORVU.MOREX.r3.2HG0214640	Glutathione S-transferase	-1.38642	0.119926	-1.87034	0.00737395
HORVU.MOREX.r3.2HG0214670	Glutathione S-transferase	0.430877	0.430348	0.047488	0.933303
HORVU.MOREX.r3.2HG0214680	Glutathione S-transferase	0.0015222	1	-0.303125	0.712559
HORVU.MOREX.r3.2HG0214690	Glutathione S-transferase	-1.64412	0.441303	-0.516721	0.763171
HORVU.MOREX.r3.2HG0214790	Pentatricopeptide repeat-containing family protein	-0.939116	0.529059	-0.166355	0.908485
HORVU.MOREX.r3.2HG0214770	UPF0235 protein	-0.116513	0.828892	0.874577	0.00306394
HORVU.MOREX.r3.2HG0214780	3-isopropylmalate dehydrogenase	0.71116	0.127854	-0.277705	0.551289
HORVU.MOREX.r3.2HG0214800	Kinase family protein	-0.403163	0.456366	1.00188	0.00213863
HORVU.MOREX.r3.2HG0214820	Protein kinase, putative	0.724282	0.140633	1.93039	3.23358e-07
HORVU.MOREX.r3.2HG0214830	F-box family protein	-0.160513	0.726133	0.961644	0.000384239
HORVU.MOREX.r3.2HG0214890	cofactor of nitrate reductase and xanthine dehydrogenase 2	NA	NA	NA	NA
HORVU.MOREX.r3.2HG0214870	CsAtPR5	-1.14385	NA	-3.69881	NA
HORVU.MOREX.r3.2HG0214850	Vacuolar iron transporter-like protein	-1.48835	0.000976336	-1.48348	0.00020494
HORVU.MOREX.r3.2HG0214910	Chaperone protein DnaJ	0.254156	0.621406	0.977295	0.00204082
HORVU.MOREX.r3.2HG0214950	Inorganic pyrophosphatase	0.0170723	0.985052	0.773723	0.0775441
HORVU.MOREX.r3.2HG0215110	Thioredoxin	0	NA	-3.91348	NA
HORVU.MOREX.r3.2HG0215060	WAT1-related protein	-0.0525399	0.978471	-2.7433	0.002762
HORVU.MOREX.r3.2HG0215140	F-box family protein	-5.76365	0.00121166	0.176641	0.889474
HORVU.MOREX.r3.2HG0215180	Prenylcysteine oxidase / farnesylcysteine lyase	-0.119561	0.830871	-0.206585	0.605304
HORVU.MOREX.r3.2HG0215190	ABC transporter G family member	0.214094	0.890449	-0.412011	0.710918
HORVU.MOREX.r3.2HG0215200	Plant/F1M20-13 protein	-0.14873	0.895933	-2.09825	0.000344437
HORVU.MOREX.r3.2HG0215220	Tubby-like F-box protein	1.06607	0.0163969	3.65039	1.81627e-25
HORVU.MOREX.r3.2HG0215250	Peroxidase	-0.871055	0.410158	-0.305993	0.76939
HORVU.MOREX.r3.2HG0215280	Peroxidase	-0.576537	0.64069	-1.34966	0.124598
HORVU.MOREX.r3.2HG0215300	Peroxidase	-1.25135	0.0151116	-0.908378	0.0537196
HORVU.MOREX.r3.2HG0215310	Peroxidase	-0.516343	0.211755	-1.71789	9.25978e-09
HORVU.MOREX.r3.2HG0215410	Peroxidase	0.46791	0.785898	-1.11459	0.338442
HORVU.MOREX.r3.2HG0215430	Peroxidase	0.958046	0.799097	-0.694951	0.822701
HORVU.MOREX.r3.2HG0215440	Peroxidase	-2.14843	0.0502403	-1.92635	0.0412619
HORVU.MOREX.r3.2HG0215460	Peroxidase	-1.15281	0.141949	-2.06198	0.000839146
HORVU.MOREX.r3.2HG0215490	Peroxidase	-1.67609	0.0650243	-1.62154	0.0358547
HORVU.MOREX.r3.2HG0215510	Protein NRT1/ PTR FAMILY 5.5	-2.42794	NA	-3.62311	NA
HORVU.MOREX.r3.2HG0215500	Peroxidase	-1.87385	0.00312928	-1.65893	0.00366245
HORVU.MOREX.r3.2HG0215540	Peroxidase	0.0474288	0.973743	0.257996	0.798507
HORVU.MOREX.r3.2HG0215550	Peroxidase	0.365828	0.614107	-0.315435	0.60838
HORVU.MOREX.r3.2HG0215650	Receptor kinase 2	3.40143	0.658562	-7.32878	0.180408
HORVU.MOREX.r3.2HG0215660	Kinase, putative	NA	NA	NA	NA
HORVU.MOREX.r3.2HG0215640	Receptor-like protein kinase, putative,expressed	0	NA	-1.25094	NA
HORVU.MOREX.r3.2HG0215680	PI-PLC X domain-containing protein	0	NA	-2.68621	NA
HORVU.MOREX.r3.2HG0215690	Kinase family protein	0.217497	0.843221	0.11886	0.892411
HORVU.MOREX.r3.2HG0215610	Peroxidase	1.13354	0.00128996	2.81301	5.12011e-22
HORVU.MOREX.r3.2HG0215750	RNA-directed DNA polymerase (reverse transcriptase)-related family protein	3.02237	NA	0.011425	NA
HORVU.MOREX.r3.2HG0215740	Agmatine coumaroyltransferase-2	0.361554	0.816408	0.791222	0.472018
HORVU.MOREX.r3.2HG0215760	CoA ligase	0	NA	-1.07454	NA
HORVU.MOREX.r3.2HG0215770	Thioesterase family protein	-2.25613	NA	0	NA
HORVU.MOREX.r3.2HG0215820	Pathogenesis-related thaumatin-like protein	2.47937	NA	-1.98892	NA
HORVU.MOREX.r3.2HG0215830	CsAtPR5	0.176577	0.865297	-0.4175	0.58617
HORVU.MOREX.r3.2HG0215900	C2H2-like zinc finger protein	-1.61378	0.0581871	-1.10752	0.144743
HORVU.MOREX.r3.2HG0215940	transmembrane protein, putative (DUF594)	2.56374	NA	-2.42625	NA
HORVU.MOREX.r3.2HG0215980	Protein MID1-COMPLEMENTING ACTIVITY 1	0.886352	NA	-0.355075	NA
HORVU.MOREX.r3.2HG0216050	2-oxoglutarate (2OG) and Fe(II)-dependent oxygenase-like protein	-0.608768	0.550548	0.138103	0.877463
HORVU.MOREX.r3.2HG0216070	Zinc finger protein ZPR1	0.907375	0.116494	0.521492	0.325978
HORVU.MOREX.r3.2HG0216090	UDP-glycosyltransferase	0	NA	-4.21072	NA
HORVU.MOREX.r3.2HG0216110	Tetratricopeptide repeat	-0.0939946	0.820959	0.696371	0.00152345
HORVU.MOREX.r3.2HG0216150	cDNA clone:J033115O13, full insert sequence	-0.571485	0.561367	-0.546519	0.482404
HORVU.MOREX.r3.2HG0216220	CAA30371.1 protein	-0.937583	NA	-5.38215	NA
HORVU.MOREX.r3.2HG0216230	Auxin response factor	0	NA	3.75593	NA
HORVU.MOREX.r3.2HG0216470	Kinase family protein	-0.111268	0.908487	0.191783	0.786622
HORVU.MOREX.r3.2HG0216560	NAC domain-containing protein, putative	-1.02739	0.73048	1.83649	0.341155
HORVU.MOREX.r3.2HG0216580	Ferredoxin--NADP reductase	2.40477	NA	-3.86405	NA
HORVU.MOREX.r3.2HG0216500	DDB1-and CUL4-associated factor-like protein 1	0.32761	0.383937	0.886311	0.000721316
HORVU.MOREX.r3.2HG0216600	Ferredoxin--NADP reductase	0	NA	-2.83718	NA
HORVU.MOREX.r3.2HG0216680	1-deoxy-D-xylulose 5-phosphate synthase	-1.10606	0.40782	-2.40251	0.012098
HORVU.MOREX.r3.2HG0216720	Receptor-kinase, putative	0.774866	0.655182	-0.200919	0.899385
HORVU.MOREX.r3.2HG0216610	Protein NRT1/ PTR FAMILY 5.5	-0.38233	0.404342	-0.219334	0.5724
HORVU.MOREX.r3.2HG0216760	RING finger protein 13	0.86109	0.00743186	2.20252	1.28983e-17
HORVU.MOREX.r3.2HG0216780	Receptor-kinase, putative	-1.84796	0.0579054	-0.0954599	0.918952
HORVU.MOREX.r3.2HG0216800	Disease resistance protein (NBS-LRR class) family	0.824398	0.300576	1.93704	0.00617494
HORVU.MOREX.r3.2HG0216880	NBS-LRR disease resistance protein-like	-0.156405	0.957584	1.14663	0.553495
HORVU.MOREX.r3.2HG0216920	Zn-dependent hydrolase (Beta-lactamase fold protein)	NA	NA	NA	NA
HORVU.MOREX.r3.2HG0216910	CsAtPR5	NA	NA	NA	NA
HORVU.MOREX.r3.2HG0216930	Glutamyl-tRNA(Gln) amidotransferase subunit A	-0.393531	0.818056	0.253591	0.851564
HORVU.MOREX.r3.2HG0217010	Aminomethyltransferase	NA	NA	NA	NA
HORVU.MOREX.r3.2HG0217020	transmembrane protein, putative (DUF594)	NA	NA	NA	NA
HORVU.MOREX.r3.2HG0216940	Importin beta 1	0.338228	0.256329	0.303848	0.220457
HORVU.MOREX.r3.2HG0217050	RING/FYVE/PHD zinc finger protein	0.01747	0.983513	-0.289619	0.553067
HORVU.MOREX.r3.2HG0217090	C2 calcium/lipid-binding and GRAM domain protein	-0.691684	0.101425	-0.0875642	0.852415
HORVU.MOREX.r3.2HG0217370	CsAtPR5	NA	NA	NA	NA
HORVU.MOREX.r3.2HG0217450	CsAtPR5	0.227061	0.797091	0.513877	0.363918
HORVU.MOREX.r3.2HG0217280	receptor kinase 1	-1.50625	0.389794	0.680245	0.647784
HORVU.MOREX.r3.2HG0217490	1-phosphatidylinositol-3-phosphate 5-kinase	-2.0232	0.0148765	-0.0448501	0.965459
HORVU.MOREX.r3.2HG0217500	EamA-like transporter family protein	-0.560965	0.256436	-1.30204	0.000293788
HORVU.MOREX.r3.2HG0217510	Tubulin-folding cofactor B	0.466158	0.318033	-0.367803	0.349731
HORVU.MOREX.r3.2HG0217520	Receptor kinase	-1.13355	0.411617	-3.6756	0.00149887
HORVU.MOREX.r3.2HG0217530	BTB/POZ domain-containing protein TNFAIP1 isoform 1	-3.35591	NA	-1.16007	NA
HORVU.MOREX.r3.2HG0217540	sensitive to freezing 6	0.0206611	NA	0.108921	NA
HORVU.MOREX.r3.2HG0217550	rRNA N-glycosidase	0.404709	0.712957	-0.118075	0.904505
HORVU.MOREX.r3.2HG0217580	RING/FYVE/PHD zinc finger superfamily protein	1.01001	0.00602139	1.69183	1.49258e-08
HORVU.MOREX.r3.2HG0217590	transmembrane protein, putative (DUF247)	-0.345893	0.837447	-0.0557339	0.969336
HORVU.MOREX.r3.2HG0217600	transmembrane protein, putative (DUF247)	-1.76948	0.365075	0.302933	0.873012
HORVU.MOREX.r3.2HG0217610	S-adenosyl-L-methionine-dependent methyltransferases superfamily protein	0.360681	0.436486	0.292356	0.451967
HORVU.MOREX.r3.2HG0217620	Pentatricopeptide repeat-containing family protein	-0.463567	0.494376	0.47675	0.347099
HORVU.MOREX.r3.2HG0217760	GATA transcription factor, putative	-0.570649	0.346178	0.394154	0.423669
HORVU.MOREX.r3.2HG0217820	Purple acid phosphatase	-0.375205	0.793113	0.677138	0.49908
HORVU.MOREX.r3.2HG0217790	DNA/RNA helicase protein	-0.208158	0.736903	-1.09048	0.0032685
HORVU.MOREX.r3.2HG0217830	magnesium transporter, putative (DUF803)	0.18706	0.74969	0.665612	0.0680305
HORVU.MOREX.r3.2HG0217840	NBS-LRR disease resistance protein	-1.24085	0.117278	0.272645	0.721749
HORVU.MOREX.r3.2HG0217850	Peroxidase	0.227694	0.848984	-0.445272	0.589207
HORVU.MOREX.r3.2HG0217930	NAC domain protein,	1.02912	0.630626	1.3902	0.324711
HORVU.MOREX.r3.2HG0217920	Ras family protein	0.18028	0.627491	-0.253409	0.353893
HORVU.MOREX.r3.2HG0217960	Peroxidase	-0.920024	0.242483	-0.659348	0.350431
HORVU.MOREX.r3.2HG0217970	Germin-like protein	-1.5259	0.57251	-2.12282	0.314407
HORVU.MOREX.r3.2HG0218010	Dolichyl-diphosphooligosaccharide--protein glycosyltransferase subunit 1	-0.0197195	0.972147	-0.649967	0.0253395
HORVU.MOREX.r3.2HG0218020	Histone-lysine N-methyltransferase	-0.666596	0.341143	0.294645	0.64135
HORVU.MOREX.r3.2HG0218050	Glutamate 5-kinase	0.0111523	0.998181	-0.89536	0.457563
HORVU.MOREX.r3.2HG0218060	Duf810-domain-containing protein	-0.353148	0.836728	-0.163168	0.901097
HORVU.MOREX.r3.3HG0218100	Chaperone protein DnaJ	0.18373	0.720508	0.78057	0.0153798
HORVU.MOREX.r3.3HG0218120	Protein kinase family protein	-0.974628	0.057977	-1.11159	0.00863783
HORVU.MOREX.r3.3HG0218130	DUF936 family protein	-0.93191	0.402709	0.161642	0.883843
HORVU.MOREX.r3.3HG0218140	basic helix-loop-helix (bHLH) DNA-binding superfamily protein	-1.12579	0.288477	-2.5106	0.000924862
HORVU.MOREX.r3.3HG0218190	basic helix-loop-helix (bHLH) DNA-binding superfamily protein	4.71717	NA	-1.05238	NA
HORVU.MOREX.r3.3HG0218230	Tripartite motif-containing protein 29	-0.265504	0.433569	0.385325	0.116821
HORVU.MOREX.r3.3HG0218270	Exostosin family protein	-0.938466	0.290346	-1.09537	0.120806
HORVU.MOREX.r3.3HG0218320	Protein kinase	-1.30055	0.0493808	-0.813278	0.17864
HORVU.MOREX.r3.3HG0218330	Cellulose synthase-like protein	-0.371595	0.626962	-1.33569	0.00820601
HORVU.MOREX.r3.3HG0218370	1-deoxy-D-xylulose 5-phosphate reductoisomerase	-0.893131	0.166917	-1.05014	0.0478693
HORVU.MOREX.r3.3HG0218380	GTPase Obg	0.884051	NA	1.63223	0.283174
HORVU.MOREX.r3.3HG0218390	Ring box protein	0.0979743	0.826413	0.00511379	0.990043
HORVU.MOREX.r3.3HG0218410	Serine/threonine-protein kinase	-0.157971	0.864381	-0.104147	0.889301
HORVU.MOREX.r3.3HG0218430	Nitrate reductase [NADPH]	0.153033	0.784534	0.401423	0.291901
HORVU.MOREX.r3.3HG0218440	Serine/threonine-protein kinase ATM	-0.282573	0.665187	0.576697	0.204555
HORVU.MOREX.r3.3HG0218450	Rer1 protein, putative	0.119142	0.82755	-0.19064	0.640247
HORVU.MOREX.r3.3HG0218520	Peptidyl-prolyl cis-trans isomerase	0.151495	0.700974	-0.209104	0.479162
HORVU.MOREX.r3.3HG0218550	receptor kinase 1	-5.56274	0.00967151	-1.17153	0.455202
HORVU.MOREX.r3.3HG0218560	Receptor-like protein kinase	-1.91875	0.0448955	-0.550579	0.55288
HORVU.MOREX.r3.3HG0218620	Paired amphipathic helix SIN3-like protein	-0.12429	0.791887	1.30259	2.30061e-07
HORVU.MOREX.r3.3HG0218660	basic helix-loop-helix (bHLH) DNA-binding superfamily protein	0	1	0.406667	0.834061
HORVU.MOREX.r3.3HG0218640	Paired amphipathic helix protein Sin3	-0.0387527	0.963246	0.185003	0.746188
HORVU.MOREX.r3.3HG0218700	Metal-dependent phosphohydrolase HD domain-containing protein	0.470811	0.398505	1.62201	1.62572e-05
HORVU.MOREX.r3.3HG0218760	Beta-glucosidase	-0.304604	0.845907	-1.57438	0.0971048
HORVU.MOREX.r3.3HG0218800	hydroxyproline-rich glycoprotein family protein	-3.40302	NA	-5.64627	0.203407
HORVU.MOREX.r3.3HG0218870	Serine/threonine-protein kinase	-0.673434	0.453198	-2.35755	0.000132007
HORVU.MOREX.r3.3HG0218880	Serine/threonine-protein kinase	-0.597445	0.512054	-0.896429	0.196508
HORVU.MOREX.r3.3HG0218890	Nidogen-2	-0.0452292	0.951522	-1.57441	2.82376e-05
HORVU.MOREX.r3.3HG0218920	Histone-lysine N-methyltransferase SETDB1	-1.55004	0.282361	-2.03075	0.0738571
HORVU.MOREX.r3.3HG0218950	Serine/threonine-protein kinase	-0.795346	0.715951	1.35035	0.466861
HORVU.MOREX.r3.3HG0218930	telomeric DNA binding protein 1	-2.26731	0.000212718	-1.5203	0.0081465
HORVU.MOREX.r3.3HG0218960	Cysteine/Histidine-rich C1 domain family protein	-0.280048	0.869965	-1.92668	0.0540762
HORVU.MOREX.r3.3HG0219000	Serine/threonine-protein kinase	1.45723	0.562914	0.389407	0.867982
HORVU.MOREX.r3.3HG0219030	Pectinesterase inhibitor	NA	NA	NA	NA
HORVU.MOREX.r3.3HG0219040	3-ketoacyl-CoA thiolase	0.49448	0.422889	1.17524	0.00555911
HORVU.MOREX.r3.3HG0219050	Receptor-like kinase	0.0503932	0.950444	-1.05987	0.0105141
HORVU.MOREX.r3.3HG0219180	Adenine nucleotide alpha hydrolases-like superfamily protein	-0.133997	0.96807	-1.55004	0.436106
HORVU.MOREX.r3.3HG0219160	Protein decapping 5	-0.131342	0.753154	-0.143033	0.662274
HORVU.MOREX.r3.3HG0219200	BED zinc finger,hAT family dimerization domain	0.673795	0.256522	1.59088	7.75363e-05
HORVU.MOREX.r3.3HG0219210	basic helix-loop-helix (bHLH) DNA-binding superfamily protein	-0.522873	0.679128	-1.07789	0.195455
HORVU.MOREX.r3.3HG0219220	Cell division cycle protein 123	-0.315636	0.675974	0.270463	0.653535
HORVU.MOREX.r3.3HG0219240	Protein kinase family protein	1.48571	0.73546	1.18408	0.750118
HORVU.MOREX.r3.3HG0219270	Protein kinase family protein	-0.20654	NA	0	NA
HORVU.MOREX.r3.3HG0219290	WAT1-related protein	-1.00902	0.0720768	-2.66197	7.87839e-10
HORVU.MOREX.r3.3HG0219300	G-type lectin S-receptor-like Serine/Threonine-kinase	-1.65638	0.385597	-1.97076	0.182583
HORVU.MOREX.r3.3HG0219410	Hydroxyproline-rich glycoprotein family protein	-0.770981	0.427106	-2.40306	0.00019019
HORVU.MOREX.r3.3HG0219470	NBS-LRR class disease resistance protein	-0.270055	0.823413	-1.38095	0.0574243
HORVU.MOREX.r3.3HG0219490	Disease resistance protein RPM1	-0.792893	0.28512	-0.159745	0.836782
HORVU.MOREX.r3.3HG0219500	Monoterpene synthase	-1.43492	NA	-3.75828	NA
HORVU.MOREX.r3.3HG0219520	Disease resistance protein (TIR-NBS-LRR class)	-0.580131	NA	-3.95561	NA
HORVU.MOREX.r3.3HG0219540	Disease resistance protein (TIR-NBS-LRR class) family	0	NA	-0.805924	NA
HORVU.MOREX.r3.3HG0219550	Ribosomal RNA small subunit methyltransferase A	-2.44548	0.00126724	-1.22803	0.0511873
HORVU.MOREX.r3.3HG0219560	Ubiquitin carboxyl-terminal hydrolase 2	1.55296	0.249436	1.45256	0.140105
HORVU.MOREX.r3.3HG0219610	Receptor kinase-like protein	-3.5054	0.0858833	-1.7377	0.232073
HORVU.MOREX.r3.3HG0219640	Kinase family protein	-0.878416	0.572907	-1.43975	0.194048
HORVU.MOREX.r3.3HG0219660	BTB/POZ domain containing protein, expressed	1.17744	0.344098	3.12785	0.000141949
HORVU.MOREX.r3.3HG0219650	RNA polymerase II-associated factor 1	0.327269	0.274784	0.6839	0.00146851
HORVU.MOREX.r3.3HG0219670	U-box domain-containing protein	1.42508	7.89369e-05	3.61722	1.47685e-32
HORVU.MOREX.r3.3HG0219730	NADH/NADPH oxidoreductase	1.57213	0.0129182	1.7659	0.000557486
HORVU.MOREX.r3.3HG0219780	Cation-chloride cotransporter 1	NA	NA	NA	NA
HORVU.MOREX.r3.3HG0219750	Disease resistance protein (NBS-LRR class) family	-0.403576	0.784623	0.734906	0.447634
HORVU.MOREX.r3.3HG0219790	TPX2 (Targeting protein for Xklp2) family protein	-1.77704	0.124523	-1.71159	0.0565964
HORVU.MOREX.r3.3HG0219800	Dephospho-CoA kinase, putative, expressed	0.0930395	0.863253	1.13432	0.000111766
HORVU.MOREX.r3.3HG0219810	Agenet domain containing protein	0.210773	0.664373	1.51133	5.54654e-08
HORVU.MOREX.r3.3HG0219850	Teneurin-2	-0.823635	0.366624	-2.61419	2.94519e-05
HORVU.MOREX.r3.3HG0219860	Disease resistance protein (NBS-LRR class) family	0.535589	0.717109	-0.553957	0.60778
HORVU.MOREX.r3.3HG0219880	target of early activation tagged (EAT) 2	-1.30227	0.709989	-4.88495	0.0601616
HORVU.MOREX.r3.3HG0219890	Auxin-binding protein 1	-1.96243	0.037829	-1.48451	0.0353151
HORVU.MOREX.r3.3HG0219900	Transcription elongation factor SPT5	-3.59904	NA	4.38165	NA
HORVU.MOREX.r3.3HG0219910	Expansin protein	NA	NA	NA	NA
HORVU.MOREX.r3.3HG0219950	Transcription elongation factor (TFIIS) family protein	-2.7425	NA	-2.92117	NA
HORVU.MOREX.r3.3HG0220030	UDP-glucosyl transferase 85A7	-3.05362	NA	0	NA
HORVU.MOREX.r3.3HG0220140	Tetratricopeptide repeat protein, tpr, putative	-0.270837	0.623943	1.13225	0.000476659
HORVU.MOREX.r3.3HG0220150	Germin-like protein	0.806602	0.580534	-3.47625	0.000277064
HORVU.MOREX.r3.3HG0220180	Pentatricopeptide repeat-containing protein	-0.143834	0.915736	-1.25113	0.0978924
HORVU.MOREX.r3.3HG0220160	Germin-like protein	0.205527	0.912295	-2.77815	0.00558251
HORVU.MOREX.r3.3HG0220250	Receptor-like kinase	-1.0228	0.129315	0.311316	0.656303
HORVU.MOREX.r3.3HG0220260	Receptor kinase	0.161362	0.925759	-0.347112	0.780923
HORVU.MOREX.r3.3HG0220280	O-acyltransferase WSD1	-1.09807	0.208212	-1.10379	0.122954
HORVU.MOREX.r3.3HG0220320	Fatty acyl-CoA reductase	NA	NA	NA	NA
HORVU.MOREX.r3.3HG0220330	NBS-LRR-like resistance protein	-3.6758	NA	-1.37633	0.583224
HORVU.MOREX.r3.3HG0220290	Fatty acyl-CoA reductase	-1.23563	0.0873147	-1.09651	0.0820684
HORVU.MOREX.r3.3HG0220340	Disease resistance protein RPM1	0	NA	-0.684666	NA
HORVU.MOREX.r3.3HG0220360	Disease resistance protein	-0.624547	0.276264	0.522307	0.277073
HORVU.MOREX.r3.3HG0220700	Receptor-like protein kinase	NA	NA	NA	NA
HORVU.MOREX.r3.3HG0220750	Receptor-like protein kinase	1.13189	0.708619	0.0663795	0.978611
HORVU.MOREX.r3.3HG0220760	Receptor-like kinase	3.59188	0.012196	-0.349321	0.797509
HORVU.MOREX.r3.3HG0220800	Receptor-like kinase	NA	NA	NA	NA
HORVU.MOREX.r3.3HG0220770	Dipeptidyl peptidase family member 6	0.604237	0.340213	1.15377	0.0165882
HORVU.MOREX.r3.3HG0220900	Cellulose synthase-like protein	-3.01624	0.206659	-2.73931	0.127948
HORVU.MOREX.r3.3HG0220910	Transcription factor Spt20	-1.45583	0.253569	0.841948	0.408874
HORVU.MOREX.r3.3HG0220980	F-box family protein	NA	NA	NA	NA
HORVU.MOREX.r3.3HG0220950	F-box family protein	-4.39033	0.156669	-1.86692	0.463436
HORVU.MOREX.r3.3HG0221000	Xyloglucan galactosyltransferase KATAMARI1-like protein	NA	NA	NA	NA
HORVU.MOREX.r3.3HG0220930	WAT1-related protein	0.596897	0.61142	-2.33501	0.00275702
HORVU.MOREX.r3.3HG0221010	Xyloglucan galactosyltransferase KATAMARI1-like protein	0.490218	0.744661	-2.18865	0.0275279
HORVU.MOREX.r3.3HG0221030	Xyloglucan galactosyltransferase KATAMARI1-like protein	-0.887557	0.414759	-0.247132	0.809949
HORVU.MOREX.r3.3HG0221070	F-box protein	3.40151	NA	5.57736	NA
HORVU.MOREX.r3.3HG0221090	Phosphatidylserine synthase 2	-0.0766261	0.923824	-1.18835	0.00287709
HORVU.MOREX.r3.3HG0221040	Fructose-bisphosphate aldolase	0.145974	0.82894	-0.64414	0.133046
HORVU.MOREX.r3.3HG0221130	Receptor-like protein kinase, putative,expressed	-0.580075	NA	0	NA
HORVU.MOREX.r3.3HG0221100	ATP-dependent RNA helicase, putative	-0.143513	0.633872	0.60552	0.000928072
HORVU.MOREX.r3.3HG0221140	Glutathione S-transferase, putative, expressed	-0.136516	0.932738	-0.0508126	0.967934
HORVU.MOREX.r3.3HG0221160	Receptor-like protein kinase	-0.880746	0.786698	-2.25131	0.321703
HORVU.MOREX.r3.3HG0221230	Cysteine/Histidine-rich C1 domain family protein	-3.20198	NA	-4.65189	NA
HORVU.MOREX.r3.3HG0221180	Glycosyltransferase	-0.617139	0.636682	-2.44742	0.00380293
HORVU.MOREX.r3.3HG0221270	Ring finger protein, putative	0	NA	-1.66163	NA
HORVU.MOREX.r3.3HG0221240	Glycosyltransferase	-0.658259	0.37253	-1.29279	0.0185986
HORVU.MOREX.r3.3HG0221280	DNA glycosylase	0.723731	0.128072	1.91713	4.56823e-08
HORVU.MOREX.r3.3HG0221310	Acetyl-coenzyme A carboxylase carboxyl transferase subunit alpha	-1.05379	0.0179315	-1.21672	0.000545225
HORVU.MOREX.r3.3HG0221300	Glutamate decarboxylase	-0.57325	0.233364	-0.948293	0.0099233
HORVU.MOREX.r3.3HG0221390	LisH and RanBPM domains containing protein	-3.17377	NA	-5.64029	0.206551
HORVU.MOREX.r3.3HG0221340	Glycine-rich domain-containing protein 2	-2.06052	2.17114e-05	-0.669958	0.200059
HORVU.MOREX.r3.3HG0221430	Glycosyltransferase	-1.36167	0.0214733	-1.83447	7.88643e-05
HORVU.MOREX.r3.3HG0221440	Glycosyltransferase	-0.187852	0.881903	-1.88141	0.00648404
HORVU.MOREX.r3.3HG0221460	Glycosyltransferase	0.334892	0.497106	-0.702603	0.0423791
HORVU.MOREX.r3.3HG0221540	Receptor-like protein kinase	NA	NA	NA	NA
HORVU.MOREX.r3.3HG0221490	Sodium/hydrogen exchanger 1	1.22901	0.000734157	1.72384	4.92799e-08
HORVU.MOREX.r3.3HG0221650	Anthranilate synthase	0.241589	0.758743	0.878255	0.0704249
HORVU.MOREX.r3.3HG0221630	Ethylene-responsive transcription factor	-0.935613	0.0163345	-0.319388	0.425381
HORVU.MOREX.r3.3HG0221800	Tryptophan synthase alpha chain	-3.14282	0.478871	-1.79732	0.619991
HORVU.MOREX.r3.3HG0221750	Glycosyltransferase	-0.275639	0.600274	-0.391536	0.331799
HORVU.MOREX.r3.3HG0221840	Isocitrate dehydrogenase kinase/phosphatase	0.476151	0.675976	-2.81722	6.24747e-05
HORVU.MOREX.r3.3HG0221920	F-box family protein	-0.201345	0.921092	-0.998202	0.426718
HORVU.MOREX.r3.3HG0221900	Alpha-glucosidase	-0.832865	0.187589	-2.08735	7.2199e-06
HORVU.MOREX.r3.3HG0221960	CLAVATA3/ESR (CLE)-related protein 27	0.462072	NA	0.496623	NA
HORVU.MOREX.r3.3HG0221940	suppressor of abi3-5	-1.32605	0.0251277	-0.0683201	0.921959
HORVU.MOREX.r3.3HG0221980	Protein NEGATIVE REGULATOR OF RESISTANCE	0.103103	0.900171	0.100596	0.869123
HORVU.MOREX.r3.3HG0222010	transmembrane protein, putative (DUF594)	0.456862	0.928234	0.0554561	0.990015
HORVU.MOREX.r3.3HG0222000	Metal tolerance protein	-0.295695	0.633711	-0.0579096	0.922847
HORVU.MOREX.r3.3HG0222050	Zinc finger family protein	NA	NA	NA	NA
HORVU.MOREX.r3.3HG0222040	DUF1666 family protein	0.596928	0.302346	1.67805	5.00696e-05
HORVU.MOREX.r3.3HG0222080	NBS-LRR disease resistance protein, putative, expressed	-3.28456	NA	0.360196	0.896907
HORVU.MOREX.r3.3HG0222090	C2 domain containing protein	-0.71347	0.0638872	-0.81755	0.00910046
HORVU.MOREX.r3.3HG0222160	Nuclease S1	NA	NA	NA	NA
HORVU.MOREX.r3.3HG0222180	VQ motif family protein, expressed	-0.71453	0.760318	-2.50609	0.0876659
HORVU.MOREX.r3.3HG0222130	Transmembrane protein 214	-0.714957	0.0212311	-1.15516	2.65786e-06
HORVU.MOREX.r3.3HG0222150	Nuclease S1	0.262727	0.719651	-0.776754	0.13388
HORVU.MOREX.r3.3HG0222300	Protein kinase	0.0915942	0.927957	-0.96416	0.0409624
HORVU.MOREX.r3.3HG0222310	transmembrane protein, putative (DUF594)	-1.27568	0.497451	2.43944	0.0726744
HORVU.MOREX.r3.3HG0222320	Mannose-6-phosphate isomerase	-0.215672	0.775799	1.16657	0.0114237
HORVU.MOREX.r3.3HG0222330	MYB transcription factor	2.13044	0.102322	1.85071	0.0929774
HORVU.MOREX.r3.3HG0222370	Trypsin inhibitor	-1.0686	0.417585	2.05185	0.0074318
HORVU.MOREX.r3.3HG0222380	Trypsin inhibitor	0.385211	0.77337	2.35275	0.00402932
HORVU.MOREX.r3.3HG0222390	Trypsin inhibitor	-1.28152	0.0448052	2.02844	0.00010853
HORVU.MOREX.r3.3HG0222410	Trypsin inhibitor	1.15369	0.485049	1.75794	0.170225
HORVU.MOREX.r3.3HG0222510	Leucine-rich repeat receptor-like protein kinase family protein	0	NA	-0.733272	NA
HORVU.MOREX.r3.3HG0222490	Disease resistance protein RPM1	-1.4861	0.214049	2.44195	0.0192246
HORVU.MOREX.r3.3HG0222530	Bowman birk trypsin inhibitor	NA	NA	NA	NA
HORVU.MOREX.r3.3HG0222520	Leucine-rich repeat receptor-like protein kinase family protein	-0.986295	0.544911	0.306161	0.838902
HORVU.MOREX.r3.3HG0222540	Bowman-Birk type trypsin inhibitor	2.50197	0.00705115	-2.47249	0.00263568
HORVU.MOREX.r3.3HG0222550	Patatin	-2.2568	NA	-2.76091	0.42943
HORVU.MOREX.r3.3HG0222570	Trypsin inhibitor	-0.196341	0.945301	-2.07029	0.221428
HORVU.MOREX.r3.3HG0222590	Patatin	-0.988909	NA	-6.01491	0.0398735
HORVU.MOREX.r3.3HG0222660	F-box family protein	0.37404	0.895933	-0.792603	0.795296
HORVU.MOREX.r3.3HG0222680	Laccase	0.766664	0.369448	1.35632	0.0342454
HORVU.MOREX.r3.3HG0222770	Ubiquitin-conjugating enzyme E2	0.13753	0.776108	-0.123812	0.753511
HORVU.MOREX.r3.3HG0222820	glutamyl-tRNA (Gln) amidotransferase subunit C	0.135417	0.861442	0.265175	0.611663
HORVU.MOREX.r3.3HG0222780	WD repeat-containing protein 1	-0.00639684	0.990723	-0.395141	0.115504
HORVU.MOREX.r3.3HG0222830	Heavy metal transport/detoxification superfamily protein	-0.849315	0.257067	-1.12894	0.0566104
HORVU.MOREX.r3.3HG0222960	NADH-ubiquinone oxidoreductase chain 5	-0.254666	0.911026	6.28277	2.84876e-07
HORVU.MOREX.r3.3HG0223080	NADH dehydrogenase subunit 2	0.095564	0.972147	6.7271	1.65556e-06
HORVU.MOREX.r3.3HG0223170	NB-ARC domain-containing disease resistance protein	-1.06091	0.532978	-1.67471	0.208876
HORVU.MOREX.r3.3HG0223180	ADP,ATP carrier protein, mitochondrial	-0.186217	0.760048	0.46849	0.222046
HORVU.MOREX.r3.3HG0223200	E3 ubiquitin-protein ligase	-4.58736	NA	-0.892756	0.834853
HORVU.MOREX.r3.3HG0223260	Expansin	-6.24351	0.00127929	-7.47394	1.11181e-05
HORVU.MOREX.r3.3HG0223330	Heparan-alpha-glucosaminide N-acetyltransferase	-2.7366	0.340354	-0.282698	0.896907
HORVU.MOREX.r3.3HG0223340	Heparan-alpha-glucosaminide N-acetyltransferase	-3.04742	0.338129	-1.08415	0.646868
HORVU.MOREX.r3.3HG0223350	Heparan-alpha-glucosaminide N-acetyltransferase	-3.51212	0.1021	-0.21491	0.882607
HORVU.MOREX.r3.3HG0223370	E3 ubiquitin-protein ligase	0	1	0.546665	0.626653
HORVU.MOREX.r3.3HG0223380	E3 ubiquitin-protein ligase	0	NA	-3.12542	NA
HORVU.MOREX.r3.3HG0223730	Protein DETOXIFICATION	NA	NA	NA	NA
HORVU.MOREX.r3.3HG0223740	Phenylalanine ammonia-lyase	0	NA	-2.63887	NA
HORVU.MOREX.r3.3HG0223750	E3 ubiquitin-protein ligase	2.43521	0.621936	0	1
HORVU.MOREX.r3.3HG0223760	DNA topoisomerase 4 subunit A	2.82718	NA	0.334251	0.9363
HORVU.MOREX.r3.3HG0223770	Beta-fructofuranosidase, insoluble isoenzyme 3	-3.24324	NA	-0.319016	NA
HORVU.MOREX.r3.3HG0223780	E3 ubiquitin-protein ligase	1.87552	0.239926	0.0552401	0.975461
HORVU.MOREX.r3.3HG0223800	E3 ubiquitin-protein ligase	-2.61716	NA	-4.52491	NA
HORVU.MOREX.r3.3HG0223500	Protein O-linked-mannose beta-1,4-N-acetylglucosaminyltransferase 2	-0.67885	0.184435	-2.70616	9.33244e-14
HORVU.MOREX.r3.3HG0223820	Cell wall invertase	1.90139	NA	0	NA
HORVU.MOREX.r3.3HG0223960	E3 ubiquitin-protein ligase	-0.591058	0.40798	-0.155101	0.81727
HORVU.MOREX.r3.3HG0224080	Carcinoembryonic antigen-related cell adhesion molecule 20	-1.63692	0.278163	1.36632	0.350311
HORVU.MOREX.r3.3HG0224040	Pentatricopeptide repeat-containing protein	0.319076	0.911857	-1.18285	0.525488
HORVU.MOREX.r3.3HG0223980	UDP-N-acetylmuramate--L-alanine ligase	-0.00677966	0.995517	0.389228	0.370849
HORVU.MOREX.r3.3HG0223990	Alpha-ketoglutarate-dependent dioxygenase alkB	0.877678	0.0391094	1.15264	0.000784606
HORVU.MOREX.r3.3HG0224130	Peroxisomal membrane protein PEX14	0.0917039	0.876623	1.04131	0.000628426
HORVU.MOREX.r3.3HG0224160	Xylosyltransferase 1	-0.644844	0.413358	-0.331868	0.640442
HORVU.MOREX.r3.3HG0224200	ABC transporter ATP-binding protein YxdL	-2.41781	NA	-4.65534	NA
HORVU.MOREX.r3.3HG0224180	Xylosyltransferase 1	-0.635091	0.461419	-0.626293	0.36265
HORVU.MOREX.r3.3HG0224210	Peroxisomal membrane protein PEX14	0.18366	0.705965	0.952836	0.000724631
HORVU.MOREX.r3.3HG0224240	Xylosyltransferase 1	-0.647558	0.536945	-0.984896	0.199332
HORVU.MOREX.r3.3HG0224260	ABC transporter G family member	-0.397505	0.497572	-1.03418	0.00890759
HORVU.MOREX.r3.3HG0224400	Transmembrane protein, putative	1.08473	0.0466905	1.26144	0.00574805
HORVU.MOREX.r3.3HG0224410	RING/FYVE/PHD zinc finger superfamily protein	-0.979345	0.111436	-0.95124	0.0475246
HORVU.MOREX.r3.3HG0224430	Protein-lysine N-methyltransferase	0.230201	0.586246	1.19523	7.15117e-06
HORVU.MOREX.r3.3HG0224440	DUF4228 domain protein	2.10843	0.0444057	1.1253	0.164543
HORVU.MOREX.r3.3HG0224480	F-box family protein	0	NA	-1.08793	NA
HORVU.MOREX.r3.3HG0224450	Eukaryotic translation initiation factor 3 subunit A	0.241991	0.451278	0.62706	0.0061776
HORVU.MOREX.r3.3HG0224500	Chalcone synthase	-2.07675	0.0149817	-2.58304	0.000375719
HORVU.MOREX.r3.3HG0224510	O-methyltransferase	-1.71145	0.00120706	-2.03169	7.96908e-06
HORVU.MOREX.r3.3HG0224520	GDSL esterase/lipase	0.0319846	0.970516	0.529444	0.268036
HORVU.MOREX.r3.3HG0224530	GDSL esterase/lipase	0.728275	0.588101	1.41013	0.137076
HORVU.MOREX.r3.3HG0224590	Terpene synthase, putative, expressed	NA	NA	NA	NA
HORVU.MOREX.r3.3HG0224540	GDSL esterase/lipase	2.99279	NA	-2.1466	NA
HORVU.MOREX.r3.3HG0224630	Terpene synthase, putative	-2.614	0.501805	-3.46542	0.300069
HORVU.MOREX.r3.3HG0224620	Sarcoplasmic reticulum histidine-rich calcium-binding protein, putative, expressed	1.2421	5.25291e-05	2.02706	4.223e-14
HORVU.MOREX.r3.3HG0224680	Ferredoxin reductase-like protein	0.501648	0.469503	0.422172	0.467516
HORVU.MOREX.r3.3HG0224690	Pectin lyase-like superfamily protein	-0.293389	0.739045	-3.1063	1.43104e-09
HORVU.MOREX.r3.3HG0224710	tRNA (Adenine(58)-N(1))-methyltransferase non-catalytic subunit trm6	-1.5067	0.0381902	0.341282	0.646868
HORVU.MOREX.r3.3HG0224740	PAP fibrillin domain containing protein,expressed	2.31775	NA	-1.78954	NA
HORVU.MOREX.r3.3HG0224760	Alanine--tRNA ligase	-0.695582	0.452718	-0.0467862	0.962696
HORVU.MOREX.r3.3HG0224790	Leucine--tRNA ligase	-0.617441	0.340342	-0.0820812	0.896002
HORVU.MOREX.r3.3HG0224800	Glycosyltransferase	-0.625223	0.682064	-0.158036	0.908908
HORVU.MOREX.r3.3HG0224810	Signal peptidase subunit family protein	0.0510201	0.959109	-0.115149	0.869877
HORVU.MOREX.r3.3HG0224820	Basic 7S globulin 2	-2.29724	0.520969	-3.50284	0.208526
HORVU.MOREX.r3.3HG0225000	Polyubiquitin	NA	NA	NA	NA
HORVU.MOREX.r3.3HG0224910	Receptor-like protein kinase	-1.70757	0.6494	0	1
HORVU.MOREX.r3.3HG0225020	Mitochondrial import inner membrane translocase subunit TIM22	0.187209	0.795632	0.341532	0.474199
HORVU.MOREX.r3.3HG0224850	Basic 7S globulin 2	-0.0808828	0.96563	0.271532	0.83859
HORVU.MOREX.r3.3HG0225040	Heat shock protein	1.83413	0.22769	4.04719	0.000441966
HORVU.MOREX.r3.3HG0225230	Protein kinase	-1.30048	0.0148765	-0.102191	0.873201
HORVU.MOREX.r3.3HG0225240	Protein kinase	-3.75474	NA	-5.52484	0.096508
HORVU.MOREX.r3.3HG0225250	Receptor protein kinase, putative	NA	NA	NA	NA
HORVU.MOREX.r3.3HG0225260	Protein kinase	0	NA	-4.55977	NA
HORVU.MOREX.r3.3HG0225270	Protein kinase	-1.86013	0.297154	-1.38957	0.316624
HORVU.MOREX.r3.3HG0225280	Protein kinase	-1.08124	0.587288	1.91324	0.138676
HORVU.MOREX.r3.3HG0225290	Cullin-1	NA	NA	NA	NA
HORVU.MOREX.r3.3HG0225300	Disease resistance protein RGA2	0.45323	0.713864	0.981586	0.144681
HORVU.MOREX.r3.3HG0225320	Heat shock protein	0	NA	2.65902	NA
HORVU.MOREX.r3.3HG0225310	Leucine-rich repeat receptor-like protein kinase family protein	-5.34117	0.145758	0.771814	0.843605
HORVU.MOREX.r3.3HG0225330	DNA repair RAD51-like protein	-1.65944	0.300576	-0.788619	0.47158
HORVU.MOREX.r3.3HG0225360	Kinase, putative	1.48956	NA	0.900286	NA
HORVU.MOREX.r3.3HG0225370	Receptor-like kinase	-1.63433	0.59112	-0.854148	0.772314
HORVU.MOREX.r3.3HG0225380	Protein kinase	-1.05656	NA	-1.09227	NA
HORVU.MOREX.r3.3HG0225340	Protein kinase family protein	-0.600557	0.43712	-0.7801	0.181604
HORVU.MOREX.r3.3HG0225390	Protein kinase family protein	-4.39898	NA	-2.02343	0.378872
HORVU.MOREX.r3.3HG0225400	Protein kinase family protein	-4.68842	0.0747215	0.79819	0.72622
HORVU.MOREX.r3.3HG0225410	Receptor-like kinase	3.4015	NA	0.188467	NA
HORVU.MOREX.r3.3HG0225420	Protein kinase family protein	0.0379846	0.993739	-1.38849	0.502564
HORVU.MOREX.r3.3HG0225490	Short-chain dehydrogenase/reductase family protein	-0.827298	0.183675	-1.67187	0.00019351
HORVU.MOREX.r3.3HG0225500	Heat-shock protein	-2.03173	0.197044	-3.62921	0.00285671
HORVU.MOREX.r3.3HG0225550	membrane-associated kinase regulator	0.318578	NA	-0.322427	0.92286
HORVU.MOREX.r3.3HG0225510	Heat-shock protein	-1.32182	0.50493	-2.34364	0.0917141
HORVU.MOREX.r3.3HG0225590	DUF1639 family protein	-3.56981	NA	-4.88168	NA
HORVU.MOREX.r3.3HG0225630	Zinc finger family protein	-0.11668	0.895477	2.19669	8.58538e-07
HORVU.MOREX.r3.3HG0225640	Peptidyl-tRNA hydrolase family protein	-0.793232	0.783352	-1.05674	0.624576
HORVU.MOREX.r3.3HG0225680	Extracellular matrix-binding protein ebh	0.447625	0.51449	-1.28174	0.00608646
HORVU.MOREX.r3.3HG0225690	cotton fiber-like protein (DUF761)	-2.33581	0.0686403	-1.5279	0.149233
HORVU.MOREX.r3.3HG0225760	ABC transporter G family member	0	NA	-1.19399	NA
HORVU.MOREX.r3.3HG0225780	DNA-binding storekeeper protein-related transcriptional regulator	0.129411	0.967297	1.3926	0.406896
HORVU.MOREX.r3.3HG0225770	Hexose transporter	0.144721	0.716096	-0.0289609	0.9363
HORVU.MOREX.r3.3HG0225800	Core-2/I-branching beta-1,6-N-acetylglucosaminyltransferase family protein, putative	-0.877325	NA	-2.18972	0.344056
HORVU.MOREX.r3.3HG0225840	Core-2/I-branching beta-1,6-N-acetylglucosaminyltransferase family protein, putative	-5.68967	0.0264099	-5.5139	0.0138577
HORVU.MOREX.r3.3HG0225790	Hydroxyacylglutathione hydrolase	-0.454166	0.384734	-0.210792	0.655251
HORVU.MOREX.r3.3HG0225850	EXORDIUM like 1	-0.851551	0.42748	0.685704	0.390925
HORVU.MOREX.r3.3HG0225870	Eukaryotic translation initiation factor 4E	0.135536	0.793113	0.555305	0.0826659
HORVU.MOREX.r3.3HG0225880	Receptor-like kinase	-1.89599	0.367875	-1.01941	0.57975
HORVU.MOREX.r3.3HG0225910	Ankyrin repeat family protein-like	-1.35873	0.00616582	-1.33877	0.00101282
HORVU.MOREX.r3.3HG0225920	Microspherule protein 1	-0.658936	0.753377	2.09706	0.180337
HORVU.MOREX.r3.3HG0225930	Delta(7)-sterol-C5(6)-desaturase	1.86569	9.9062e-10	2.61973	5.12981e-21
HORVU.MOREX.r3.3HG0226030	Endo-1,4-beta-xylanase	-0.58009	NA	0.352143	NA
HORVU.MOREX.r3.3HG0225960	Calmodulin-binding protein-like	-0.949307	0.243191	-1.79421	0.00412218
HORVU.MOREX.r3.3HG0226040	Endo-1,4-beta-xylanase	-1.01966	0.294256	-1.4524	0.0389078
HORVU.MOREX.r3.3HG0226060	Calcium binding family protein	0.696979	0.223983	-1.09714	0.0138608
HORVU.MOREX.r3.3HG0226070	Dedicator of cytokinesis protein 3	0.0814252	0.930702	-1.12424	0.0145885
HORVU.MOREX.r3.3HG0226080	Aldo-keto reductase	0.0254812	0.969974	-0.837922	0.00835955
HORVU.MOREX.r3.3HG0226110	Heat shock protein	3.10715	0.000580627	3.25938	3.59978e-05
HORVU.MOREX.r3.3HG0226130	Heat shock protein	3.11062	9.95874e-06	2.68236	3.72942e-05
HORVU.MOREX.r3.3HG0226140	Heat-shock protein, putative	1.70195	0.229839	2.41437	0.0218573
HORVU.MOREX.r3.3HG0226120	Heat shock protein	2.92322	0.000102625	3.08531	4.78781e-06
HORVU.MOREX.r3.3HG0226180	PR5-like receptor kinase	0	NA	0.35214	NA
HORVU.MOREX.r3.3HG0226150	Protein kinase family protein	-0.134335	0.763391	0.704604	0.00769884
HORVU.MOREX.r3.3HG0226160	Protein kinase family protein	-0.15612	0.949808	0.474037	0.766611
HORVU.MOREX.r3.3HG0226170	Protein kinase family protein	0	NA	0.995887	NA
HORVU.MOREX.r3.3HG0226210	O-methyltransferase	0	NA	-2.42993	NA
HORVU.MOREX.r3.3HG0226220	Protein COBRA, putative	-0.777364	0.339829	-1.05891	0.0768011
HORVU.MOREX.r3.3HG0226230	Protein kinase family protein	0.857437	0.402709	1.06781	0.186931
HORVU.MOREX.r3.3HG0226240	Receptor-like kinase	-1.99205	NA	0.545462	NA
HORVU.MOREX.r3.3HG0226350	Protein kinase family protein	0	NA	4.47191	NA
HORVU.MOREX.r3.3HG0226370	Receptor-like kinase	-1.70363	0.320103	1.42463	0.243702
HORVU.MOREX.r3.3HG0226380	Receptor-like kinase	-0.797616	0.710906	-3.10749	0.121878
HORVU.MOREX.r3.3HG0226390	Receptor-like kinase	NA	NA	NA	NA
HORVU.MOREX.r3.3HG0226480	Receptor-like protein kinase	0.439073	0.701564	0.143695	0.890934
HORVU.MOREX.r3.3HG0226500	Receptor-like kinase	0.666569	NA	-4.58263	NA
HORVU.MOREX.r3.3HG0226510	Receptor-like kinase	-0.268671	0.76754	-1.54295	0.00467403
HORVU.MOREX.r3.3HG0226580	GMP synthase [glutamine-hydrolyzing]	2.30369	NA	0.559362	NA
HORVU.MOREX.r3.3HG0226590	GMP synthase [glutamine-hydrolyzing]	2.52558	0.206306	1.44058	0.43616
HORVU.MOREX.r3.3HG0226600	D-Ala-D/L-Ala epimerase	-0.717396	0.293901	0.00949147	0.991024
HORVU.MOREX.r3.3HG0226750	GDSL esterase/lipase	-0.373239	0.740435	-1.26509	0.0898696
HORVU.MOREX.r3.3HG0226780	Reticulon-like protein	1.03417	0.0693229	1.50937	0.000942873
HORVU.MOREX.r3.3HG0226810	Lipid phosphate phosphatase-like protein	-0.515555	0.906011	0.263863	0.937441
HORVU.MOREX.r3.3HG0226820	NADPH-dependent thioredoxin reductase A	0.53354	0.643186	-1.79713	0.00811431
HORVU.MOREX.r3.3HG0226840	Eukaryotic translation initiation factor 3 subunit A	-0.229529	NA	-2.98247	NA
HORVU.MOREX.r3.3HG0227010	Non-canonical purine NTP pyrophosphatase	-0.655445	0.492334	-1.55505	0.00158467
HORVU.MOREX.r3.3HG0227090	Eukaryotic translation initiation factor 3 subunit C	0.262707	NA	-1.65122	NA
HORVU.MOREX.r3.3HG0227230	Beta-toxin Cn4	NA	NA	NA	NA
HORVU.MOREX.r3.3HG0227170	Protein FAR1-RELATED SEQUENCE 5	-1.0397	0.159275	-1.26979	0.0345853
HORVU.MOREX.r3.3HG0226800	Octicosapeptide/phox/Bem1p family protein	0.254518	0.400972	0.433174	0.0588353
HORVU.MOREX.r3.3HG0227320	Non-specific lipid-transfer protein	-2.90179	0.0673415	-1.98196	0.102976
HORVU.MOREX.r3.3HG0227330	ENTH/ANTH/VHS superfamily protein	NA	NA	NA	NA
HORVU.MOREX.r3.3HG0227370	Non-specific lipid-transfer protein	-1.90857	0.383736	0.171967	0.933945
HORVU.MOREX.r3.3HG0227400	Non-specific lipid-transfer protein	0	NA	1.32634	NA
HORVU.MOREX.r3.3HG0227360	Non-specific lipid-transfer protein	-4.4758	NA	-4.54963	0.0773188
HORVU.MOREX.r3.3HG0227570	Calcineurin B-like protein	1.17898	0.00313207	2.35474	1.13917e-13
HORVU.MOREX.r3.3HG0227700	Aspartyl protease family protein	0.906207	0.343695	-0.654255	0.422279
HORVU.MOREX.r3.3HG0227720	Repressor of RNA polymerase III transcription	1.85977	4.23438e-11	3.2436	1.36067e-37
HORVU.MOREX.r3.3HG0227760	AP2/B3 transcription factor family protein	-1.13981	0.693417	1.24768	0.580217
HORVU.MOREX.r3.3HG0227750	Leucine-rich repeat receptor-like protein kinase	2.16878	1.19993e-11	1.37281	4.91541e-06
HORVU.MOREX.r3.3HG0227780	AP2/B3 transcription factor family protein	0.774917	0.587433	-0.150137	0.915366
HORVU.MOREX.r3.3HG0227830	AP2/B3 transcription factor family protein	0.780483	0.590647	0.823154	0.486054
HORVU.MOREX.r3.3HG0227850	AP2/B3 transcription factor family protein	1.06568	NA	2.04397	NA
HORVU.MOREX.r3.3HG0227860	Katanin p60 ATPase-containing subunit, putative	0.402763	0.253816	-0.103311	0.777507
HORVU.MOREX.r3.3HG0227880	Disease resistance protein (TIR-NBS-LRR class)	-0.575903	0.699313	-1.09291	0.286084
HORVU.MOREX.r3.3HG0227890	Lactation elevated protein 1	-1.68629	0.261293	0.027441	0.987244
HORVU.MOREX.r3.3HG0227920	Protein DAMAGED DNA-BINDING 2	0.270686	0.716562	1.81706	1.51197e-05
HORVU.MOREX.r3.3HG0227930	Protein root uvb sensitive 5	-0.212413	0.791333	-0.0293048	0.966343
HORVU.MOREX.r3.3HG0227940	Glycosyltransferase	3.82268	0.00127929	0.329918	0.7872
HORVU.MOREX.r3.3HG0227980	Ethylene-dependent gravitropism-deficient and yellow-green-like 2 isoform 2	-1.43775	NA	-0.672436	NA
HORVU.MOREX.r3.3HG0227970	Proteophosphoglycan	0.411064	0.600304	-0.209664	0.766833
HORVU.MOREX.r3.3HG0227990	phosphoenolpyruvate carboxylase 2	0.441161	0.658916	2.06448	0.00396998
HORVU.MOREX.r3.3HG0228010	EKC/KEOPS complex subunit CGI121	1.15488	0.0279859	0.107697	0.865223
HORVU.MOREX.r3.3HG0228020	Glycogen synthase	1.73143	0.512683	0.68571	0.777507
HORVU.MOREX.r3.3HG0228060	Glutathione S-transferase	-0.294855	0.509687	1.14589	0.000109112
HORVU.MOREX.r3.3HG0228030	14-3-3 protein	0.576382	0.151882	-0.405025	0.268948
HORVU.MOREX.r3.3HG0228040	F-box family protein	-0.422503	0.532546	0.204058	0.742831
HORVU.MOREX.r3.3HG0228120	MYB-related transcription factor	-0.346252	0.67424	1.70963	0.00103549
HORVU.MOREX.r3.3HG0228150	Calmodulin-binding family protein, putative, expressed	0.690252	0.862879	-2.1307	0.418796
HORVU.MOREX.r3.3HG0228140	MYB transcription factor	1.45632	3.87882e-11	1.91006	2.26019e-22
HORVU.MOREX.r3.3HG0228200	Serpin family protein	NA	NA	NA	NA
HORVU.MOREX.r3.3HG0228170	Peptide transporter	0.383209	0.21451	0.341595	0.180276
HORVU.MOREX.r3.3HG0228230	Peptide transporter	-0.913828	0.641502	0.637611	0.668782
HORVU.MOREX.r3.3HG0228240	Ras family protein	-0.104432	0.81839	-0.623529	0.0213073
HORVU.MOREX.r3.3HG0228250	Ras family protein	0.265965	0.640486	-0.965221	0.00813073
HORVU.MOREX.r3.3HG0228280	UDP-N-acetylglucosamine--N-acetylmuramyl-(pentapeptide) pyrophosphoryl-undecaprenol N-acetylglucosamine transferase	-0.504454	0.663706	3.68934	0.0623606
HORVU.MOREX.r3.3HG0228290	GDSL esterase/lipase	-0.744671	0.0466193	-0.581138	0.0685972
HORVU.MOREX.r3.3HG0228430	transmembrane protein, putative (DUF247)	NA	NA	NA	NA
HORVU.MOREX.r3.3HG0228520	Protein FAR1-RELATED SEQUENCE 6	-0.194565	0.872339	1.16379	0.0859077
HORVU.MOREX.r3.3HG0228600	transmembrane protein, putative (DUF247)	-2.31937	0.122816	-2.31259	0.0621428
HORVU.MOREX.r3.3HG0228660	Myosin	-0.384584	0.508372	-0.0776729	0.894595
HORVU.MOREX.r3.3HG0228690	Rotundifolia-like protein	0.168172	0.969425	-0.11003	0.965342
HORVU.MOREX.r3.3HG0228670	Mitochondrial carrier protein, expressed	1.66913	4.06628e-10	1.78772	6.19553e-16
HORVU.MOREX.r3.3HG0228760	Serine/threonine-protein phosphatase 6 regulatory subunit 1	NA	NA	NA	NA
HORVU.MOREX.r3.3HG0228770	F-box family protein	-1.88255	0.369247	0.409513	0.799135
HORVU.MOREX.r3.3HG0228720	transmembrane protein, putative (DUF594)	-0.475176	NA	-0.00328199	1
HORVU.MOREX.r3.3HG0228790	Mitochondrial glycoprotein	0.410234	0.335525	-0.083034	0.851495
HORVU.MOREX.r3.3HG0228800	F-box family protein	-0.405591	0.783368	0.354425	0.758185
HORVU.MOREX.r3.3HG0228830	Mitochondrial glycoprotein	-0.426449	NA	0.600112	NA
HORVU.MOREX.r3.3HG0228860	Mitochondrial glycoprotein	-0.162079	0.864328	-0.0531938	0.944008
HORVU.MOREX.r3.3HG0228870	transmembrane protein	0.176384	0.734732	0.780049	0.0173149
HORVU.MOREX.r3.3HG0228940	Sulfate adenylyltransferase subunit 2	-0.15452	0.842819	0.400067	0.429423
HORVU.MOREX.r3.3HG0228970	Subtilisin inhibitor 1	-5.07891	0.074765	1.41755	0.579369
HORVU.MOREX.r3.3HG0229050	Invertase/pectin methylesterase inhibitor family protein	NA	NA	NA	NA
HORVU.MOREX.r3.3HG0228960	Glucose-induced degradation protein 4-like protein	0.401133	0.411608	0.608431	0.0930537
HORVU.MOREX.r3.3HG0229120	Invertase/pectin methylesterase inhibitor family protein	NA	NA	NA	NA
HORVU.MOREX.r3.3HG0229130	Invertase inhibitor	NA	NA	NA	NA
HORVU.MOREX.r3.3HG0229090	Receptor-kinase, putative	-2.67891	0.0597261	-0.346372	0.779289
HORVU.MOREX.r3.3HG0229250	Protein mak16	-2.2717	NA	0.995892	NA
HORVU.MOREX.r3.3HG0229260	Germin family 1 protein	0	NA	5.73347	NA
HORVU.MOREX.r3.3HG0229300	Germin-like protein	-0.0941699	0.934644	-0.911651	0.170845
HORVU.MOREX.r3.3HG0229310	Receptor-like protein kinase	-0.00972506	0.994736	0.411581	0.482574
HORVU.MOREX.r3.3HG0229320	Receptor-like protein kinase	0.716117	0.182757	1.0276	0.0128896
HORVU.MOREX.r3.3HG0229400	Receptor-like protein kinase	-0.766407	0.649862	-1.62377	0.14704
HORVU.MOREX.r3.3HG0229410	CST complex subunit STN1	0.557282	0.288217	1.48282	3.77233e-05
HORVU.MOREX.r3.3HG0229420	Receptor-like protein kinase	-0.668328	0.576598	-2.35295	0.00188763
HORVU.MOREX.r3.3HG0229460	RNA exonuclease 4	0	NA	4.12579	NA
HORVU.MOREX.r3.3HG0229480	Actin/actin-like family protein	0.044093	0.935599	-0.56627	0.0490288
HORVU.MOREX.r3.3HG0229520	E3 ubiquitin-protein ligase	2.54797	NA	1.03804	0.63253
HORVU.MOREX.r3.3HG0229510	Scarecrow-like transcription factor 11, putative isoform 1	1.2568	0.00250373	1.43628	4.37249e-05
HORVU.MOREX.r3.3HG0229610	Actin cross-linking protein, putative	NA	NA	NA	NA
HORVU.MOREX.r3.3HG0229660	tRNA-splicing endonuclease, putative	0.538973	0.497248	0.874552	0.139885
HORVU.MOREX.r3.3HG0229650	Threonine--tRNA ligase	1.07091	0.0130011	0.105929	0.841758
HORVU.MOREX.r3.3HG0229700	protein phosphatase 2A subunit A3	NA	NA	NA	NA
HORVU.MOREX.r3.3HG0229690	Disease resistance protein (NBS-LRR class) family	-0.980949	0.359522	0.202195	0.852233
HORVU.MOREX.r3.3HG0229720	F-box/LRR-repeat protein	0.928613	0.0392738	1.05868	0.00366245
HORVU.MOREX.r3.3HG0229750	Scarecrow transcription factor family protein	3.14729	NA	-2.67921	NA
HORVU.MOREX.r3.3HG0229730	Isoaspartyl peptidase/L-asparaginase	-1.05277	0.0962601	-0.974734	0.0738588
HORVU.MOREX.r3.3HG0229800	protein phosphatase 2A subunit A3	0.99436	0.368543	0.638207	0.502402
HORVU.MOREX.r3.3HG0229810	NBS-LRR disease resistance protein	0.2495	0.920603	0.620231	0.701309
HORVU.MOREX.r3.3HG0229820	NBS-LRR disease resistance protein	-1.14238	0.462366	0.981354	0.387949
HORVU.MOREX.r3.3HG0229870	NBS-LRR disease resistance protein	-2.50123	NA	0.568531	NA
HORVU.MOREX.r3.3HG0229880	NBS-LRR disease resistance protein	-3.51676	NA	0.0843649	NA
HORVU.MOREX.r3.3HG0229980	Disease resistance protein (NBS-LRR class) family	0.801419	0.79489	-0.522503	0.832796
HORVU.MOREX.r3.3HG0230030	NBS-LRR disease resistance protein	-0.456808	0.767088	1.02114	0.338233
HORVU.MOREX.r3.3HG0230060	Disease resistance protein (NBS-LRR class) family	-3.43657	0.00413858	-1.38731	0.188113
HORVU.MOREX.r3.3HG0230090	Cysteine protease, putative	-3.00399	0.420502	-2.16298	0.424326
HORVU.MOREX.r3.3HG0230070	DNA/RNA helicase protein	-0.568424	0.261216	-0.457959	0.297477
HORVU.MOREX.r3.3HG0230170	Rhomboid-like protein	0.152929	0.959148	0.735662	0.65954
HORVU.MOREX.r3.3HG0230160	Transcription factor IWS1, putative	0.450978	0.289037	0.648995	0.051253
HORVU.MOREX.r3.3HG0230380	Leucine-rich repeat receptor-like protein kinase family protein, putative	-2.23498	NA	2.4526	NA
HORVU.MOREX.r3.3HG0230290	E3 ubiquitin-protein ligase	-0.120444	0.816587	0.990704	0.000878225
HORVU.MOREX.r3.3HG0230500	NBS-LRR disease resistance protein	-1.56968	0.0509125	-0.998435	0.17393
HORVU.MOREX.r3.3HG0230520	NBS-LRR disease resistance protein	-1.45569	0.0506924	-1.90164	0.000807165
HORVU.MOREX.r3.3HG0230550	WUSCHEL-related homeobox	0.46483	NA	-5.4029	0.0931811
HORVU.MOREX.r3.3HG0230530	Mitochondrial transcription termination factor-like	0.449087	0.61801	0.483896	0.479319
HORVU.MOREX.r3.3HG0230560	E3 ubiquitin-protein ligase	0.175073	0.741005	0.935476	0.00438077
HORVU.MOREX.r3.3HG0230590	Triosephosphate isomerase	1.96206	1.30653e-09	2.11843	1.98019e-12
HORVU.MOREX.r3.3HG0230640	Thioesterase family protein	-1.5387	0.0113975	-1.3067	0.0128151
HORVU.MOREX.r3.3HG0230670	Serine/threonine-protein kinase	-0.353389	0.868294	0.84226	0.531015
HORVU.MOREX.r3.3HG0230700	Cleavage stimulation factor subunit 3	-0.328703	0.430596	0.0153286	0.971381
HORVU.MOREX.r3.3HG0230860	Protein transport sec20	-2.67503	0.27719	-1.00638	0.658082
HORVU.MOREX.r3.3HG0230870	Protein TRM32	-0.696454	0.331071	-0.941836	0.0722358
HORVU.MOREX.r3.3HG0230880	Steroid 5-alpha reductase	-0.0678285	0.863041	-0.833946	8.75427e-05
HORVU.MOREX.r3.3HG0230890	Geranylgeranyl transferase type-1 subunit beta	-0.0526368	0.935851	0.828176	0.0144218
HORVU.MOREX.r3.3HG0230910	Very-long-chain (3R)-3-hydroxyacyl-CoA dehydratase	-0.0505331	0.962533	-0.304238	0.63253
HORVU.MOREX.r3.3HG0230920	N-glycosylase/DNA lyase	-0.0453343	0.962177	-0.888278	0.0693297
HORVU.MOREX.r3.3HG0230940	GTPase Der	-0.321763	0.556262	0.0247877	0.962696
HORVU.MOREX.r3.3HG0230950	HSP20-like chaperones superfamily protein	-0.374618	0.564619	-0.326141	0.547414
HORVU.MOREX.r3.3HG0230960	Membrane protein insertase YidC	0.0817292	0.916824	-0.315938	0.536543
HORVU.MOREX.r3.3HG0230970	Histone H2B	1.20191	0.103532	0.321725	0.678879
HORVU.MOREX.r3.3HG0231000	Gamma-glutamyltranspeptidase	-2.01871	0.000173884	-0.94526	0.071017
HORVU.MOREX.r3.3HG0231020	FBT8	-3.80369	NA	-2.36025	0.311975
HORVU.MOREX.r3.3HG0231040	Chaperone protein DnaJ	0	NA	-1.53442	NA
HORVU.MOREX.r3.3HG0231010	NH(3)-dependent NAD(+) synthetase	0.255274	0.576421	-0.273975	0.440173
HORVU.MOREX.r3.3HG0231050	Histone H2B	-0.279001	0.74854	-0.707759	0.240444
HORVU.MOREX.r3.3HG0231080	K-stimulated pyrophosphate-energized sodium pump protein	0.00129199	1	0.581973	0.183606
HORVU.MOREX.r3.3HG0231100	Protein kinase	NA	NA	NA	NA
HORVU.MOREX.r3.3HG0231240	Short-chain dehydrogenase/reductase family protein	0.411375	0.915492	-2.38369	0.338243
HORVU.MOREX.r3.3HG0231090	Fatty acid oxidation complex subunit alpha	-0.181978	0.762486	-0.641669	0.102914
HORVU.MOREX.r3.3HG0231270	forkhead box protein G1	-2.67021	0.073635	-2.53613	0.0298551
HORVU.MOREX.r3.3HG0231290	Pentatricopeptide repeat-containing protein	0.242888	0.791628	-1.18288	0.0356773
HORVU.MOREX.r3.3HG0231320	basic helix-loop-helix (bHLH) DNA-binding superfamily protein	-0.366429	0.905541	-1.31623	0.517081
HORVU.MOREX.r3.3HG0231330	Transferase family protein	-0.929569	0.0494381	-1.19959	0.00256619
HORVU.MOREX.r3.3HG0231410	Stress responsive protein	0.213578	0.626962	0.0871057	0.826389
HORVU.MOREX.r3.3HG0231420	NAC domain protein	-0.613628	0.630571	-2.05874	0.00480249
HORVU.MOREX.r3.3HG0231430	E3 Ubiquitin ligase family protein	0.547332	0.0975787	1.34161	5.86634e-08
HORVU.MOREX.r3.3HG0231460	Endosomal targeting BRO1-like domain-containing protein	-1.22661	0.0563622	-1.77079	0.000673883
HORVU.MOREX.r3.3HG0231480	Receptor-like kinase	-0.289892	0.40798	0.736182	0.0020384
HORVU.MOREX.r3.3HG0231500	Integrator complex subunit 7	0.561815	0.51099	1.69798	0.00244374
HORVU.MOREX.r3.3HG0231510	Ubiquitin family protein	0.341473	0.327918	1.08867	6.48412e-06
HORVU.MOREX.r3.3HG0231520	F-box protein PP2	-0.56403	0.655801	-3.2334	5.06903e-05
HORVU.MOREX.r3.3HG0231600	Protein DETOXIFICATION	-0.945581	NA	-2.75621	NA
HORVU.MOREX.r3.3HG0231540	DNA/RNA-binding protein KIN17	-2.33139	0.271731	-0.0465373	0.978379
HORVU.MOREX.r3.3HG0231550	Sterol-8,7-isomerase	0.0363404	0.947378	0.442523	0.162799
HORVU.MOREX.r3.3HG0231630	Zinc-finger domain of monoamine-oxidase A repressor R1 protein	-1.97351	0.403691	-1.59257	0.377063
HORVU.MOREX.r3.3HG0231650	Oxidoreductase, aldo/keto reductase family protein, expressed	-1.18707	0.683574	-0.163807	0.942382
HORVU.MOREX.r3.3HG0231610	Mutator-like transposase-like protein	-0.193283	0.730894	0.266073	0.524317
HORVU.MOREX.r3.3HG0231750	F-box family protein	-2.70528	0.0148765	-0.37996	0.731374
HORVU.MOREX.r3.3HG0231720	Major facilitator superfamily protein	-1.82084	0.382725	-2.40627	0.13496
HORVU.MOREX.r3.3HG0231730	Receptor-like protein kinase	-0.639001	0.622419	-1.12144	0.224008
HORVU.MOREX.r3.3HG0231780	Charged multivesicular body protein 5	0.788923	0.183322	-0.567767	0.276831
HORVU.MOREX.r3.3HG0231790	Charged multivesicular body protein 5	0.161708	0.828548	0.0532934	0.928637
HORVU.MOREX.r3.3HG0231800	Light-regulated protein	-0.291395	0.941439	0.882626	0.757076
HORVU.MOREX.r3.3HG0231810	Serine/threonine-protein phosphatase	-0.865511	0.388271	-1.10547	0.107289
HORVU.MOREX.r3.3HG0231840	Disease resistance protein (NBS-LRR class) family	-1.87917	0.016294	-1.35397	0.0441205
HORVU.MOREX.r3.3HG0231850	Disease resistance protein (TIR-NBS-LRR class) family	-0.885921	0.780866	-2.36894	0.28076
HORVU.MOREX.r3.3HG0231860	disease resistance family protein / LRR family protein	-1.18222	0.27955	-2.13625	0.0119631
HORVU.MOREX.r3.3HG0231870	Disease resistance protein (NBS-LRR class) family	-1.80305	0.20575	-0.431075	0.751342
HORVU.MOREX.r3.3HG0231880	Leucine-rich repeat (LRR) family protein	-1.76527	0.0663567	-1.41696	0.0866676
HORVU.MOREX.r3.3HG0231890	DNA repair protein-like protein	0.426294	0.32788	1.18071	7.62913e-05
HORVU.MOREX.r3.3HG0231900	Translocon-associated protein subunit beta	-0.119708	0.720508	-0.71354	0.000339945
HORVU.MOREX.r3.3HG0231920	Trichome birefringence-like protein	-0.330255	0.524349	0.539641	0.143156
HORVU.MOREX.r3.3HG0231940	Shikimate kinase family protein	1.39945	0.489778	-5.50102	0.00422132
HORVU.MOREX.r3.3HG0231970	Gap junction beta-4 protein isoform 1	-0.668063	0.104796	-0.359484	0.332889
HORVU.MOREX.r3.3HG0232030	Non specific phospholipase C	1.06011	0.810861	-1.09725	0.737702
HORVU.MOREX.r3.3HG0232050	transmembrane protein, putative (DUF 3339)	-1.44955	0.449966	-1.29072	0.406506
HORVU.MOREX.r3.3HG0232100	RNA-directed DNA polymerase (reverse transcriptase)-related family protein	-0.393926	NA	-1.7925	NA
HORVU.MOREX.r3.3HG0232110	RING/U-box superfamily protein	0.471044	0.680528	0.365724	0.68592
HORVU.MOREX.r3.3HG0232070	Protein O-linked-mannose beta-1,4-N-acetylglucosaminyltransferase 2	-0.096239	0.919339	-0.967051	0.0670133
HORVU.MOREX.r3.3HG0232120	NBS-LRR disease resistance protein, putative, expressed	-0.426458	0.491404	-1.69233	4.34215e-05
HORVU.MOREX.r3.3HG0232140	Ankyrin repeat protein family-like protein	-2.78507	0.151461	-3.48349	0.0398248
HORVU.MOREX.r3.3HG0232160	Chaperone protein dnaJ	0.262439	0.746711	0.950491	0.0727066
HORVU.MOREX.r3.3HG0232180	RNA recognition motif (RRM) containing protein	0.204234	0.783368	0.827719	0.08154
HORVU.MOREX.r3.3HG0232200	Snurportin-1	-0.717474	0.449531	-0.199086	0.817513
HORVU.MOREX.r3.3HG0232210	Enolase-phosphatase E1	-0.215782	0.753452	0.196246	0.696072
HORVU.MOREX.r3.3HG0232220	Protease HtpX	-1.64205	0.076115	0.593557	0.432455
HORVU.MOREX.r3.3HG0232280	Pentatricopeptide repeat-containing family protein	-2.03773	0.430495	-1.79097	0.377658
HORVU.MOREX.r3.3HG0232310	Pentatricopeptide repeat-containing family protein	-0.572205	0.790781	-0.0694101	0.968891
HORVU.MOREX.r3.3HG0232360	Transferase, transferring glycosyl groups	-1.06804	NA	-1.48652	NA
HORVU.MOREX.r3.3HG0232400	Glutamate decarboxylase	-0.305207	0.629885	-0.71033	0.108536
HORVU.MOREX.r3.3HG0232410	bZIP transcription factor, putative (DUF1664)	0.484748	0.191501	0.502881	0.09642
HORVU.MOREX.r3.3HG0232440	Receptor lectin kinase	-3.76733	0.0728696	-2.80154	0.118508
HORVU.MOREX.r3.3HG0232550	Cysteine-rich receptor kinase	1.34815	NA	-1.38776	NA
HORVU.MOREX.r3.3HG0232630	F-box protein (DUF295)	0.126755	NA	0.694417	0.868636
HORVU.MOREX.r3.3HG0232640	Phosphatidylinositol N-acetylglucosaminyltransferase GPI2 subunit	0	1	1.03117	0.534635
HORVU.MOREX.r3.3HG0232710	3-(3-hydroxy-phenyl)propionate/3-hydroxycinnamic acid hydroxylase	NA	NA	NA	NA
HORVU.MOREX.r3.3HG0232720	3-(3-hydroxy-phenyl)propionate/3-hydroxycinnamic acid hydroxylase	NA	NA	NA	NA
HORVU.MOREX.r3.3HG0232760	Monocopper oxidase-like protein SKU5	-0.599981	0.797441	-1.77379	0.246896
HORVU.MOREX.r3.3HG0232770	transmembrane protein	-0.823495	0.119958	-0.58613	0.192361
HORVU.MOREX.r3.3HG0232780	R3H domain containing protein	-0.371031	0.322514	1.09542	3.88888e-06
HORVU.MOREX.r3.3HG0232810	Eukaryotic translation initiation factor 2D	0.616403	0.0751376	0.661326	0.0235119
HORVU.MOREX.r3.3HG0232840	Fatty acid oxidation complex subunit alpha	0.0987418	0.82323	0.39426	0.146148
HORVU.MOREX.r3.3HG0232850	Protein AATF	0.724509	0.017033	0.243148	0.41832
HORVU.MOREX.r3.3HG0232860	Splicing factor	0.664545	0.0600781	1.46408	2.95152e-08
HORVU.MOREX.r3.3HG0232870	TBC1 domain family member	-0.271902	0.646188	-0.324963	0.469969
HORVU.MOREX.r3.3HG0232890	NADP-dependent alkenal double bond reductase	-0.206577	NA	-2.51245	NA
HORVU.MOREX.r3.3HG0232880	Cysteine synthase	0.0439001	0.947153	-0.545523	0.14817
HORVU.MOREX.r3.3HG0232910	NADP-dependent alkenal double bond reductase	-1.27782	0.0197825	-1.98036	8.27142e-06
HORVU.MOREX.r3.3HG0232970	Protein DETOXIFICATION	-1.24936	NA	0	NA
HORVU.MOREX.r3.3HG0232920	Pyrimidine-specific ribonucleoside hydrolase	0.36475	0.462908	-0.484022	0.198694
HORVU.MOREX.r3.3HG0232930	AT2G31890-like protein	-1.47273	0.582707	-0.223676	0.926712
HORVU.MOREX.r3.3HG0233030	Ring finger protein, putative	1.34873	NA	-4.24957	NA
HORVU.MOREX.r3.3HG0233040	Ring finger protein, putative	1.42304	NA	-0.903611	0.708912
HORVU.MOREX.r3.3HG0233150	Histone H2B	0.934761	0.155832	1.12853	0.0298794
HORVU.MOREX.r3.3HG0232990	Transcription factor GTE9	0.0431161	0.928474	0.907549	0.000183292
HORVU.MOREX.r3.3HG0233160	Sec-independent protein translocase protein TatB	0.74673	0.0533703	0.852178	0.00642762
HORVU.MOREX.r3.3HG0233200	Lipase	-0.750085	NA	-0.519552	NA
HORVU.MOREX.r3.3HG0233230	Aspartate--tRNA ligase	0.425894	0.351352	0.363979	0.325931
HORVU.MOREX.r3.3HG0233310	Trichome birefringence-like protein	-0.115885	NA	-1.06301	0.705247
HORVU.MOREX.r3.3HG0233300	Breast cancer type 2 susceptibility protein-like protein	0.18567	0.618154	0.849749	9.32957e-05
HORVU.MOREX.r3.3HG0233380	Dol-P-Man:Man(5)GlcNAc(2)-PP-Dol alpha-1,3-mannosyltransferase	-0.944233	0.000796745	-0.756005	0.000587966
HORVU.MOREX.r3.3HG0233390	SUMO-activating enzyme subunit 1A	0.184962	0.771658	0.465836	0.242217
HORVU.MOREX.r3.3HG0233420	LINE-1 reverse transcriptase like	3.36934	NA	5.73347	NA
HORVU.MOREX.r3.3HG0233410	Transmembrane protein, putative	1.78164	2.37583e-05	1.15594	0.00309165
HORVU.MOREX.r3.3HG0233570	F-box family protein	-2.76627	0.0890613	-0.224136	0.862273
HORVU.MOREX.r3.3HG0233580	Ankyrin repeat protein-like	0	NA	-1.53442	NA
HORVU.MOREX.r3.3HG0233620	CLAVATA3/ESR-RELATED 9	0	NA	-3.04207	NA
HORVU.MOREX.r3.3HG0233610	Receptor-like kinase	0.139686	0.847218	0.420208	0.381366
HORVU.MOREX.r3.3HG0233650	SH3 domain-containing protein	1.24149	5.70417e-07	1.73525	1.98151e-16
HORVU.MOREX.r3.3HG0233670	tRNA pseudouridine synthase A	0.773247	0.163439	0.787625	0.0817543
HORVU.MOREX.r3.3HG0233680	LOB domain-containing protein	3.12061	0.00093862	0.745769	0.472976
HORVU.MOREX.r3.3HG0233690	Serine/threonine-protein kinase	-0.866997	0.792869	1.08782	0.551715
HORVU.MOREX.r3.3HG0233700	Pentatricopeptide repeat-containing protein	-0.0435149	0.952602	0.240939	0.585216
HORVU.MOREX.r3.3HG0233710	Universal stress family protein	0.528806	0.463285	1.70952	0.000641377
HORVU.MOREX.r3.3HG0233720	cytochrome P450 family protein	0.426622	0.566315	0.946437	0.0613882
HORVU.MOREX.r3.3HG0233760	D111/G-patch domain-containing protein	-0.165736	0.961899	-0.14018	0.955215
HORVU.MOREX.r3.3HG0233770	Elongation factor 1-alpha	3.45818	NA	-1.13431	NA
HORVU.MOREX.r3.3HG0233780	Receptor protein kinase, putative	-1.27718	0.0296509	-1.09681	0.033057
HORVU.MOREX.r3.3HG0233790	carboxyl-terminal peptidase, putative (DUF239)	-0.399302	0.533841	-2.03087	1.59124e-06
HORVU.MOREX.r3.3HG0233820	Raffinose synthase family protein	0.334024	0.773492	0.100688	0.923661
HORVU.MOREX.r3.3HG0233830	Proline-rich receptor-like kinase, putative (DUF1421)	-0.0143333	0.983315	-0.375958	0.3008
HORVU.MOREX.r3.3HG0233880	Tryptophan aminotransferase	-1.40172	0.00192648	-1.72187	3.71165e-06
HORVU.MOREX.r3.3HG0233930	LOB domain protein	-0.44842	0.623514	-0.459377	0.509879
HORVU.MOREX.r3.3HG0233920	Protein RST1	-0.174539	0.793113	-0.479686	0.279968
HORVU.MOREX.r3.3HG0233970	Zinc finger protein 511	-0.15392	0.752574	-0.0171837	0.969126
HORVU.MOREX.r3.3HG0233990	Xyloglucan endotransglucosylase/hydrolase	0.286874	0.635786	-1.59936	2.31977e-05
HORVU.MOREX.r3.3HG0234000	Xyloglucan endotransglucosylase/hydrolase	-0.346692	0.713602	-2.21437	0.000116469
HORVU.MOREX.r3.3HG0234010	Xyloglucan endotransglucosylase/hydrolase	-0.463369	0.685556	-2.52052	0.000386401
HORVU.MOREX.r3.3HG0234030	Xyloglucan galactosyltransferase KATAMARI1-like protein	0.4333	0.916184	-5.6068	0.0268866
HORVU.MOREX.r3.3HG0234050	global transcription factor group A2	0.948895	0.651207	-5.82769	0.000864304
HORVU.MOREX.r3.3HG0234040	Inhibitor protein	-0.0561936	0.972147	-0.262463	0.815726
HORVU.MOREX.r3.3HG0234060	microtubule-associated proteins 65-1	1.39196	0.129896	3.81248	5.9117e-08
HORVU.MOREX.r3.3HG0234070	Mitochondrial distribution and morphology protein 10	1.04397	0.388271	3.75005	6.57228e-06
HORVU.MOREX.r3.3HG0234080	Deoxyuridine 5'-triphosphate nucleotidohydrolase	NA	NA	NA	NA
HORVU.MOREX.r3.3HG0234110	MYB transcription factor	-1.11048	0.590208	-5.08858	0.000482118
HORVU.MOREX.r3.3HG0234140	Cellulose synthase, putative	0.199412	0.936654	1.41461	0.361428
HORVU.MOREX.r3.3HG0234190	TPR repeat protein	1.39032	NA	-0.225017	NA
HORVU.MOREX.r3.3HG0234210	Receptor protein kinase, putative	-0.775108	0.172754	-0.575441	0.257433
HORVU.MOREX.r3.3HG0234220	Translation initiation factor IF-2	-1.09039	NA	-3.0442	0.215378
HORVU.MOREX.r3.3HG0234240	Alpha/beta-hydrolase superfamily protein	-0.476504	0.698021	-2.92513	0.000107272
HORVU.MOREX.r3.3HG0234260	O-fucosyltransferase family protein	-0.643403	0.22445	-1.16948	0.00246679
HORVU.MOREX.r3.3HG0234270	WD repeat domain phosphoinositide-interacting protein	0.37926	0.471894	0.423573	0.297923
HORVU.MOREX.r3.3HG0234280	RING finger protein	-0.235125	0.797441	0.558566	0.37037
HORVU.MOREX.r3.3HG0234360	Ankyrin repeat family protein	0.544097	NA	-0.979532	NA
HORVU.MOREX.r3.3HG0234340	Protein FRA10AC1	0.187106	0.795632	0.443985	0.338963
HORVU.MOREX.r3.3HG0234370	NBS-LRR disease resistance protein	-2.01565	0.225759	-2.52167	0.0354239
HORVU.MOREX.r3.3HG0234410	import inner membrane translocase subunit	0.313565	0.429528	0.138656	0.690202
HORVU.MOREX.r3.3HG0234450	F-box and associated interaction domains-containing protein	-0.213491	0.903428	-1.08847	0.33424
HORVU.MOREX.r3.3HG0234440	Amino acid permease	0.226801	0.729074	-2.26974	1.29766e-09
HORVU.MOREX.r3.3HG0234500	Kinase family protein	-0.180969	0.867382	0.597304	0.404938
HORVU.MOREX.r3.3HG0234510	Sn1-specific diacylglycerol lipase alpha	3.94307	0.594016	3.36623	0.573408
HORVU.MOREX.r3.3HG0234480	Kinase interacting (KIP1-like) family protein	-0.505058	0.369206	-1.95344	4.54785e-07
HORVU.MOREX.r3.3HG0234470	Kinase interacting (KIP1-like) family protein	0.17708	0.822565	-1.9634	1.0868e-05
HORVU.MOREX.r3.3HG0234520	Serine/threonine protein phosphatase 7 long form isogeny	-0.919646	0.151983	0.39705	0.469326
HORVU.MOREX.r3.3HG0234530	Pentatricopeptide repeat-containing protein	-0.511118	0.687107	0.108444	0.92524
HORVU.MOREX.r3.3HG0234550	p0028E10.10 protein	-0.687192	0.501774	-1.71711	0.0266429
HORVU.MOREX.r3.3HG0234560	Ethylene receptor 2	-2.03506	NA	-1.56089	0.553972
HORVU.MOREX.r3.3HG0234660	Transporter-related family protein	-0.00683201	0.990622	-0.317163	0.264893
HORVU.MOREX.r3.3HG0234700	Disease resistance protein (NBS-LRR class) family	0	1	-2.31824	0.354182
HORVU.MOREX.r3.3HG0234710	OSBP(Oxysterol binding protein)-related protein 4B	-1.83555	0.274157	1.00133	0.465106
HORVU.MOREX.r3.3HG0234670	Mini-chromosome maintenance complex-binding protein	1.13126	0.000687071	0.245077	0.500651
HORVU.MOREX.r3.3HG0234680	Proactivator polypeptide-like protein 1	0.0755328	0.912335	-0.317977	0.477877
HORVU.MOREX.r3.3HG0234720	Phosphatidylinositol N-acetylglucosaminyltransferase subunit H	-0.353315	0.785938	0.103313	0.926405
HORVU.MOREX.r3.3HG0234730	Nuclease	1.37212	0.680773	-1.49229	0.576625
HORVU.MOREX.r3.3HG0234740	RNA-binding (RRM/RBD/RNP motifs) family protein	-0.18944	0.817181	0.5179	0.305904
HORVU.MOREX.r3.3HG0234750	Nuclease	1.92461	0.000361682	1.34618	0.00632834
HORVU.MOREX.r3.3HG0234840	Eukaryotic aspartyl protease family protein	-1.66895	NA	2.93826	NA
HORVU.MOREX.r3.3HG0234800	Carboxymethylenebutenolidase 1	0.47874	0.321437	0.0127163	0.981742
HORVU.MOREX.r3.3HG0234950	Multidrug resistance 3	-2.48434	0.315096	-1.29665	0.547414
HORVU.MOREX.r3.3HG0234870	MICOS complex subunit MIC60	-0.170508	0.950943	1.01187	0.554761
HORVU.MOREX.r3.3HG0234880	Guanine-nucleotide-exchange protein	-0.663704	0.0975787	-0.504801	0.140145
HORVU.MOREX.r3.3HG0234970	6,7-dimethyl-8-ribityllumazine synthase	0.0321199	0.986683	-1.90975	0.0381952
HORVU.MOREX.r3.3HG0235000	Kelch-like protein	-4.64398	0.0175228	-0.442139	0.738406
HORVU.MOREX.r3.3HG0235010	neuronal PAS domain protein	-0.851624	0.0832989	0.279816	0.562409
HORVU.MOREX.r3.3HG0235020	Chromodomain-helicase-DNA-binding family protein	-0.779581	0.373806	-0.0370848	0.968796
HORVU.MOREX.r3.3HG0235030	Dehydration-responsive element binding protein	-0.188826	0.735325	-0.0720656	0.878692
HORVU.MOREX.r3.3HG0235040	Breast cancer type 2 susceptibility protein-like protein	0.185486	0.835009	-0.403581	0.512835
HORVU.MOREX.r3.3HG0235070	Receptor kinase	-1.16798	0.167465	-1.41626	0.0373572
HORVU.MOREX.r3.3HG0235160	Transmembrane protein 97	-5.18997	NA	0	1
HORVU.MOREX.r3.3HG0235130	Golgi to ER traffic protein 4	0.714364	0.239455	0.254884	0.668124
HORVU.MOREX.r3.3HG0235170	Serine carboxypeptidase, putative	-0.997639	0.00484973	-0.137013	0.722858
HORVU.MOREX.r3.3HG0235190	Protein phosphatase 2C	2.36283	0.00013502	3.50945	7.8621e-12
HORVU.MOREX.r3.3HG0235220	BTR1-like protein	1.52078	NA	-2.64365	0.204223
HORVU.MOREX.r3.3HG0235200	ATP-dependent RNA helicase-like protein	-0.10539	0.854202	0.105076	0.807071
HORVU.MOREX.r3.3HG0235230	Zinc finger CCCH domain-containing protein 4	-1.34593	NA	-0.805922	NA
HORVU.MOREX.r3.3HG0235240	ATP-dependent RNA helicase-like protein DB10	-0.740587	0.202413	0.324552	0.553668
HORVU.MOREX.r3.3HG0235250	DEAD-box ATP-dependent RNA helicase 40	0.0994393	0.966755	0.0605717	0.971988
HORVU.MOREX.r3.3HG0235310	Pentatricopeptide repeat (PPR) superfamily protein	0.787833	0.765464	-1.72223	0.36095
HORVU.MOREX.r3.3HG0235320	Pollen Ole e 1 allergen and extensin family protein	-2.50313	NA	-1.21947	NA
HORVU.MOREX.r3.3HG0235280	RNA binding protein, putative	0.103693	0.859611	-0.252134	0.530717
HORVU.MOREX.r3.3HG0235350	Pollen Ole e 1 allergen and extensin family protein	1.44203	NA	-3.1122	0.237545
HORVU.MOREX.r3.3HG0235360	Pentatricopeptide repeat-containing protein	0.293481	0.767985	-0.822765	0.188932
HORVU.MOREX.r3.3HG0235480	Leucine-rich repeat receptor-like protein kinase family protein	1.86597	0.381721	-1.53749	0.41559
HORVU.MOREX.r3.3HG0235540	BTR1-like protein	-1.79846	NA	-2.02905	NA
HORVU.MOREX.r3.3HG0235590	Transducin/WD40 repeat-like superfamily protein	NA	NA	NA	NA
HORVU.MOREX.r3.3HG0235600	BTR1 isoform B1Isof04	NA	NA	NA	NA
HORVU.MOREX.r3.3HG0235640	Leucine-rich repeat receptor-like protein kinase family protein	-0.412558	NA	-1.42941	NA
HORVU.MOREX.r3.3HG0235710	Pyruvate decarboxylase	0.503709	NA	-3.16605	0.243702
HORVU.MOREX.r3.3HG0235760	Lectin receptor kinase	-0.493677	0.747032	-0.34281	0.757147
HORVU.MOREX.r3.3HG0235770	Lectin receptor kinase	3.03137	NA	1.42181	0.625938
HORVU.MOREX.r3.3HG0235830	Amino acid transporter, putative	-4.15556	0.0709422	0.633991	0.717168
HORVU.MOREX.r3.3HG0235810	Pyruvate decarboxylase	-0.663493	0.424672	-0.66842	0.32624
HORVU.MOREX.r3.3HG0235720	FMN-dependent NADPH-azoreductase	2.37911	9.33634e-05	1.406	0.0169227
HORVU.MOREX.r3.3HG0235850	Basic helix-loop-helix transcription factor	0.47523	0.29498	2.31044	3.04095e-14
HORVU.MOREX.r3.3HG0235860	Sugar transporter, putative	-6.71797	0.000265883	-0.768551	0.588417
HORVU.MOREX.r3.3HG0235900	RING/U-box superfamily protein	-0.141297	0.804705	-0.259481	0.52681
HORVU.MOREX.r3.3HG0235910	Fasciclin-like arabinogalactan protein	-0.905898	0.339828	-1.11408	0.114368
HORVU.MOREX.r3.3HG0235930	transcription factor-like protein	1.84015	0.0117497	3.29747	4.89385e-08
HORVU.MOREX.r3.3HG0235950	Mini-ribonuclease 3	1.19713	0.00285986	2.70874	1.14713e-17
HORVU.MOREX.r3.3HG0235960	ATP-dependent RNA helicase p62	0.239052	0.618785	0.3077	0.383105
HORVU.MOREX.r3.3HG0236000	Ectonucleotide pyrophosphatase/phosphodiesterase, putative	-0.132821	0.772951	-1.13785	1.62816e-05
HORVU.MOREX.r3.3HG0236010	helicase with zinc finger protein	0.877136	0.0323905	2.84935	1.79493e-21
HORVU.MOREX.r3.3HG0236020	Calcineurin-like metallo-phosphoesterase superfamily protein	3.2492	6.42165e-06	5.82618	1.47855e-20
HORVU.MOREX.r3.3HG0236030	PRA1 family protein	0.826319	0.00169275	1.18499	2.85223e-08
HORVU.MOREX.r3.3HG0236050	Basic helix loop helix (BHLH) family transcription factor	-1.13181	0.28106	-2.55448	0.00101636
HORVU.MOREX.r3.3HG0236070	Translation machinery-associated protein 22	0.483533	0.207838	0.292979	0.358765
HORVU.MOREX.r3.3HG0236100	Late embryogenesis abundant (LEA) hydroxyproline-rich glycoprotein family	-0.8411	0.245746	-2.43289	5.40453e-06
HORVU.MOREX.r3.3HG0236150	Pentatricopeptide repeat-containing protein	-0.716989	0.52425	-0.876002	0.292503
HORVU.MOREX.r3.3HG0236140	Receptor-like kinase	0.308491	0.730375	-0.584181	0.372803
HORVU.MOREX.r3.3HG0236160	Transcription factor, putative	0.644743	0.128513	0.854457	0.00962807
HORVU.MOREX.r3.3HG0236170	Zinc finger protein	0.312592	0.613401	1.65939	1.87142e-05
HORVU.MOREX.r3.3HG0236240	NPR1-like 1 protein	0.233853	0.791887	1.06256	0.0519563
HORVU.MOREX.r3.3HG0236190	Glutaredoxin	-1.02525	0.00249484	0.0236151	0.957822
HORVU.MOREX.r3.3HG0236260	Protein IQ-DOMAIN 1	0.723656	0.349401	1.16632	0.0432255
HORVU.MOREX.r3.3HG0236270	Myb-like transcription factor family protein	0.157747	0.655026	0.412898	0.0617061
HORVU.MOREX.r3.3HG0236330	23S rRNA (Uracil-5-)-methyltransferase	0.268742	0.75412	-0.148179	0.832842
HORVU.MOREX.r3.3HG0236340	DEAD-box ATP-dependent RNA helicase 52A	-0.877745	0.140651	0.567869	0.228285
HORVU.MOREX.r3.3HG0236310	EEIG1/EHBP1 N-terminal domain-containing protein	-0.180677	0.876352	-1.56563	0.0186448
HORVU.MOREX.r3.3HG0236320	Always early, putative	-0.218462	0.707614	0.123181	0.791131
HORVU.MOREX.r3.3HG0236350	F-box family protein	-0.403191	0.363442	0.375718	0.22257
HORVU.MOREX.r3.3HG0236410	Receptor kinase 2	0	NA	-3.60849	NA
HORVU.MOREX.r3.3HG0236450	1-aminocyclopropane-1-carboxylate synthase	3.70049	6.49606e-07	1.19745	0.0699158
HORVU.MOREX.r3.3HG0236500	Pollen-specific protein SF21	-0.296604	0.733612	-2.95842	3.90019e-09
HORVU.MOREX.r3.3HG0236520	Myb-like transcription factor family protein, putative	-1.92386	0.000733537	0.335486	0.61398
HORVU.MOREX.r3.3HG0236540	Zinc finger CCCH domain-containing protein	1.11537	0.063803	2.81966	2.50026e-09
HORVU.MOREX.r3.3HG0236590	NAC domain protein	-0.586569	0.436063	-0.183821	0.796578
HORVU.MOREX.r3.3HG0236620	Mitochondrial-processing peptidase subunit alpha	0.94777	0.00820783	-0.204777	0.61101
HORVU.MOREX.r3.3HG0236660	ATP-dependent 6-phosphofructokinase	1.24826	0.0416251	1.07072	0.0483423
HORVU.MOREX.r3.3HG0236670	Protein kinase	-0.680273	0.236345	-0.555871	0.242733
HORVU.MOREX.r3.3HG0236690	Myb transcription factor	-1.10723	0.12725	-0.27446	0.725232
HORVU.MOREX.r3.3HG0236710	IQ domain-containing protein	-0.441064	0.851375	0.261337	0.892023
HORVU.MOREX.r3.3HG0236750	Profilin	-0.304011	0.639019	-1.47152	0.000155165
HORVU.MOREX.r3.3HG0236780	Auxin-responsive protein	-0.232357	0.81567	0.712554	0.281831
HORVU.MOREX.r3.3HG0236800	Phosphotransferase	1.30718	0.020142	0.0964697	0.888748
HORVU.MOREX.r3.3HG0236810	F-box protein family-like	-2.05317	0.111725	-3.18019	0.00291632
HORVU.MOREX.r3.3HG0236820	Clavaminate synthase-like protein	-0.0772959	0.942448	0.368609	0.57894
HORVU.MOREX.r3.3HG0236840	CRS2-associated factor 1	-0.404204	0.498898	0.000504694	1
HORVU.MOREX.r3.3HG0236870	Ypt/Rab-GAP domain of gyp1p superfamily protein	-0.206577	NA	-2.54067	NA
HORVU.MOREX.r3.3HG0236850	Malic enzyme	0.531895	0.417756	-0.891712	0.0761347
HORVU.MOREX.r3.3HG0236880	2-oxoglutarate (2OG) and Fe(II)-dependent oxygenase superfamily protein	1.20953	0.0379104	1.34331	0.00672495
HORVU.MOREX.r3.3HG0236900	MYB-RELATED transcription factor	-0.0912781	0.902808	-1.44348	0.000206411
HORVU.MOREX.r3.3HG0236930	Cytokinin oxidase/dehydrogenase	-0.844596	0.392652	-1.6557	0.0136161
HORVU.MOREX.r3.3HG0236950	WD repeat-containing protein 1	1.15498	0.305407	0.799033	0.406518
HORVU.MOREX.r3.3HG0236970	Pentatricopeptide repeat-containing protein	0.797605	0.735151	-0.758624	0.672736
HORVU.MOREX.r3.3HG0237000	Glycine-rich protein	-0.314935	0.317752	-0.636113	0.005066
HORVU.MOREX.r3.3HG0237080	Protodermal factor 1	-1.51554	0.484625	0.0807682	0.970254
HORVU.MOREX.r3.3HG0237050	Harbinger transposase-derived nuclease	-0.354773	0.660141	-0.687104	0.238673
HORVU.MOREX.r3.3HG0237090	Secretion-regulating guanine nucleotide exchange factor	-0.383887	0.674271	-0.166688	0.830475
HORVU.MOREX.r3.3HG0237120	Citrate-binding protein	-1.59441	NA	1.97648	NA
HORVU.MOREX.r3.3HG0237130	Citrate-binding protein	-0.580075	NA	0	NA
HORVU.MOREX.r3.3HG0237140	Citrate-binding protein	0	NA	3.75593	NA
HORVU.MOREX.r3.3HG0237170	Serpin family protein	-0.918578	NA	-3.11692	0.349731
HORVU.MOREX.r3.3HG0237110	Protein kinase	0.0264232	0.97011	-0.0628035	0.899854
HORVU.MOREX.r3.3HG0237180	Protein TWIN LOV 1	0.101717	0.823087	0.816948	0.000653579
HORVU.MOREX.r3.3HG0237200	WRKY transcription factor	-0.944026	0.571648	-2.2358	0.0582865
HORVU.MOREX.r3.3HG0237320	Protein FAR1-RELATED SEQUENCE 5	-5.10375	0.0679514	0.415746	0.87881
HORVU.MOREX.r3.3HG0237380	Polynucleotidyl transferase, ribonuclease H-like superfamily protein	2.83101	NA	0	NA
HORVU.MOREX.r3.3HG0237370	Wd40-repeat-like protein	-0.247415	0.75714	1.61183	0.000580096
HORVU.MOREX.r3.3HG0237360	WRKY family transcription factor	-0.670868	0.378061	-2.08456	0.00010468
HORVU.MOREX.r3.3HG0237440	Gb|AAF01580.1	-0.439591	0.710595	0.686971	0.373101
HORVU.MOREX.r3.3HG0237390	3'-N-debenzoyl-2'-deoxytaxol N-benzoyltransferase	-0.0472001	0.956826	-1.1142	0.0130315
HORVU.MOREX.r3.3HG0237450	Glutamine--tRNA ligase	1.92423	1.78794e-08	2.90974	3.5239e-21
HORVU.MOREX.r3.3HG0237460	FAD-binding Berberine family protein	-1.77777	0.0269442	-0.266167	0.764542
HORVU.MOREX.r3.3HG0237480	FACT complex subunit SSRP1	-2.16886	NA	-2.96922	NA
HORVU.MOREX.r3.3HG0237510	FACT complex subunit SSRP1	-0.0695954	0.96563	-0.053289	0.963293
HORVU.MOREX.r3.3HG0237520	Phosducin, thioredoxin-like domain-containing protein	0.702831	0.105273	0.0224206	0.966491
HORVU.MOREX.r3.3HG0237530	Eukaryotic translation initiation factor 3 subunit C	-0.807281	0.149074	0.593	0.184961
HORVU.MOREX.r3.3HG0237550	Homeobox protein, putative	0.168278	0.896029	-0.326482	0.725223
HORVU.MOREX.r3.3HG0237590	ATP-dependent RNA helicase	0.152508	0.791887	0.384155	0.311504
HORVU.MOREX.r3.3HG0237580	Heat-shock protein, putative	1.70057	0.0180138	1.53776	0.0145885
HORVU.MOREX.r3.3HG0237640	Ubiquitin-conjugating enzyme E2-like protein	-0.176564	0.70086	0.223686	0.527816
HORVU.MOREX.r3.3HG0237670	Heat-shock protein, putative	4.39733	0.000182556	5.89605	5.46134e-11
HORVU.MOREX.r3.3HG0237680	Heat shock protein	3.76647	2.08202e-06	6.04244	5.79137e-18
HORVU.MOREX.r3.3HG0237690	Heat shock protein	4.28086	1.05639e-05	5.37064	6.75801e-12
HORVU.MOREX.r3.3HG0237700	Heat shock protein	4.07402	0.029186	4.28682	0.00113426
HORVU.MOREX.r3.3HG0237740	3-deoxy-D-manno-octulosonic acid transferase	0.753068	0.716562	-3.32805	0.0089773
HORVU.MOREX.r3.3HG0237710	Heat shock protein	3.49821	1.05356e-07	3.45212	7.00999e-09
HORVU.MOREX.r3.3HG0237720	Polynucleotide 5'-hydroxyl-kinase NOL9	0.559268	0.341053	-0.258204	0.635524
HORVU.MOREX.r3.3HG0237810	cDNA clone:001-038-D11, full insert sequence	-0.38475	0.711681	-0.733034	0.320315
HORVU.MOREX.r3.3HG0237820	F-box protein	-0.519556	0.213178	0.890172	0.0051055
HORVU.MOREX.r3.3HG0237870	Histone-lysine N-methyltransferase	-1.37226	0.111586	-2.43196	0.000340975
HORVU.MOREX.r3.3HG0237880	Alkaline alpha-galactosidase seed imbibition protein	-0.186867	0.88745	-1.06486	0.178154
HORVU.MOREX.r3.3HG0237910	P53/DNA damage-regulated protein	0.116705	0.858155	-0.165524	0.722497
HORVU.MOREX.r3.3HG0237920	Metacaspase-1	0.686202	0.0258823	1.63272	1.60521e-12
HORVU.MOREX.r3.3HG0237930	NEFA-interacting nuclear protein NIP30, putative	0.36868	0.523322	-0.374062	0.418678
HORVU.MOREX.r3.3HG0237950	Nuclear factor Y subunit C	1.35094	0.303839	-0.653013	0.558381
HORVU.MOREX.r3.3HG0238060	actin depolymerizing factor 1	0	NA	3.75593	NA
HORVU.MOREX.r3.3HG0238080	Cysteine desulfuration protein SufE	0.280809	NA	0.0900821	0.979021
HORVU.MOREX.r3.3HG0238120	Xanthine dehydrogenase/oxidase	-0.897333	NA	0.794038	NA
HORVU.MOREX.r3.3HG0238180	Choline/ethanolamine kinase	0.980189	0.471471	0.326184	0.801532
HORVU.MOREX.r3.3HG0237990	Type I inositol-1,4,5-trisphosphate 5-phosphatase 1	0.0752035	0.952602	-2.28861	0.000378495
HORVU.MOREX.r3.3HG0238240	WRKY transcription factor	0.22423	0.941439	-1.51808	0.409006
HORVU.MOREX.r3.3HG0238190	spatacsin carboxy-terminus protein	-0.334732	0.707012	0.0554297	0.946875
HORVU.MOREX.r3.3HG0238250	Gigantea-like protein	-1.16603	0.000702161	-1.0921	0.000362196
HORVU.MOREX.r3.3HG0238290	Holocarboxylase synthetase	0.385403	0.600856	2.35399	1.26323e-07
HORVU.MOREX.r3.3HG0238260	Transcription factor, putative	3.23972	0.0224102	4.00626	0.000927357
HORVU.MOREX.r3.3HG0238320	Protein argonaute	-2.16708	0.468516	0.353556	0.8678
HORVU.MOREX.r3.3HG0238350	TSL-kinase interacting protein 1	0.521463	0.263948	0.32639	0.420857
HORVU.MOREX.r3.3HG0238370	Hemoglobin-haptoglobin utilization protein B	1.82048	0.0284292	0.0445516	0.965459
HORVU.MOREX.r3.3HG0238450	Protein FRIGIDA	-0.10536	0.875745	-0.385973	0.364353
HORVU.MOREX.r3.3HG0238570	Remodeling and spacing factor 1	-0.356721	0.785898	-0.156551	0.889301
HORVU.MOREX.r3.3HG0238730	DNA mismatch repair protein mutS	-0.39586	0.64479	-0.11406	0.884296
HORVU.MOREX.r3.3HG0238800	ABC transporter B family-like protein	0	NA	3.22068	NA
HORVU.MOREX.r3.3HG0238880	LURP-one-like protein	0.316998	0.823087	-0.0187047	0.988334
HORVU.MOREX.r3.3HG0238960	DUF581 family protein	-1.31737	0.438225	-0.143555	0.934523
HORVU.MOREX.r3.3HG0238970	MAR-binding filament-like protein 1	0.425052	0.492658	0.495995	0.305538
HORVU.MOREX.r3.3HG0239020	Leucine-rich repeat protein kinase family protein	0.126583	0.919699	-0.824876	0.242217
HORVU.MOREX.r3.3HG0239050	BTB/POZ domain-containing family protein	-1.38217	0.0526338	-0.223882	0.777875
HORVU.MOREX.r3.3HG0239080	Serine incorporator	-0.635802	0.581135	0.870519	0.308941
HORVU.MOREX.r3.3HG0239110	Glycosyltransferase	1.96145	0.0463813	0.311107	0.766486
HORVU.MOREX.r3.3HG0239160	DNA polymerase epsilon subunit	0.0141791	0.988167	-1.12946	0.0117382
HORVU.MOREX.r3.3HG0239170	Glycosyltransferase	0	NA	2.21849	NA
HORVU.MOREX.r3.3HG0239200	Enhancer of polycomb-like protein	-0.481986	0.339159	0.336449	0.431227
HORVU.MOREX.r3.3HG0239270	Protein DETOXIFICATION	-0.632446	0.77337	0.0264104	0.989979
HORVU.MOREX.r3.3HG0239280	Transcription initiation factor IIA subunit 2	-3.38695	NA	-1.04808	0.83683
HORVU.MOREX.r3.3HG0239290	embryo defective 2410	-0.34751	0.567281	0.317132	0.519314
HORVU.MOREX.r3.3HG0239300	Copper ion binding protein	-0.206323	0.531057	-0.118121	0.679983
HORVU.MOREX.r3.3HG0239310	Syntaxin, putative	0.0612972	0.91388	-0.512642	0.109907
HORVU.MOREX.r3.3HG0239370	Succinate-semialdehyde dehydrogenase [NADP(+)] 1	0.806431	0.747244	-0.902043	0.616028
HORVU.MOREX.r3.3HG0239530	3'-N-debenzoyl-2'-deoxytaxol N-benzoyltransferase	-0.346982	0.630009	-1.23544	0.0099474
HORVU.MOREX.r3.3HG0239550	3'-N-debenzoyl-2'-deoxytaxol N-benzoyltransferase	-0.346419	0.720508	-2.16433	0.000270998
HORVU.MOREX.r3.3HG0239610	FBD-associated F-box protein	-1.57366	0.34667	-0.0249027	0.989272
HORVU.MOREX.r3.3HG0239650	Rotundifolia-like protein	0	NA	-3.03012	NA
HORVU.MOREX.r3.3HG0239600	LOW protein: M-phase inducer phosphatase-like protein	-0.781982	0.336209	-2.15398	0.000218019
HORVU.MOREX.r3.3HG0239660	RING/U-box superfamily protein	-0.919149	0.261216	-2.27182	0.000123246
HORVU.MOREX.r3.3HG0239710	Eukaryotic aspartyl protease family protein	0	NA	-1.49862	NA
HORVU.MOREX.r3.3HG0239670	Valine--tRNA ligase	0.689774	0.0721578	0.0993449	0.823206
HORVU.MOREX.r3.3HG0239850	Peptide transporter 1	NA	NA	NA	NA
HORVU.MOREX.r3.3HG0239840	IAA-alanine resistance protein 1	0.511907	0.140198	-0.281548	0.384385
HORVU.MOREX.r3.3HG0239900	Auxin-responsive protein	0.293908	0.53683	0.464004	0.17254
HORVU.MOREX.r3.3HG0239920	Serine/threonine protein phosphatase 2A regulatory subunit B	-0.493303	0.490935	-0.499144	0.385592
HORVU.MOREX.r3.3HG0239940	Transmembrane protein 19	-0.423896	0.633329	0.00825561	0.992021
HORVU.MOREX.r3.3HG0239950	Tudor domain-containing protein 3	0.176301	0.77938	0.681257	0.0552053
HORVU.MOREX.r3.3HG0239960	F-box family protein	-0.430995	0.3979	-0.0800558	0.866073
HORVU.MOREX.r3.3HG0239970	Zinc-finger domain of monoamine-oxidase A repressor R1, putative	0.216608	0.765464	-0.260201	0.645283
HORVU.MOREX.r3.3HG0239980	Alpha/beta-Hydrolases superfamily protein, putative	0.000853319	1	-1.9515	0.00735386
HORVU.MOREX.r3.3HG0240040	ATP-dependent RNA helicase	0.0156349	0.973491	0.120025	0.687918
HORVU.MOREX.r3.3HG0240070	Protein kinase-related protein	-0.793829	0.533227	-0.882371	0.381708
HORVU.MOREX.r3.3HG0240050	Transcription factor GTE9	0.0861543	0.872342	-0.0919489	0.824468
HORVU.MOREX.r3.3HG0240080	Aminotransferase	-1.26979	0.0387877	-1.19894	0.0244426
HORVU.MOREX.r3.3HG0240110	Pleiotropic drug resistance ABC transporter	-1.14475	0.0739515	-0.467046	0.437242
HORVU.MOREX.r3.3HG0240160	Transmembrane protein, putative	NA	NA	NA	NA
HORVU.MOREX.r3.3HG0240140	Gibberellin 3-beta-hydroxylase 2	-1.11221	0.504082	-1.20545	0.373101
HORVU.MOREX.r3.3HG0240170	Receptor-like kinase	NA	NA	NA	NA
HORVU.MOREX.r3.3HG0240180	Ubiquitinyl hydrolase 1	0.944645	0.00196824	1.02291	0.0001236
HORVU.MOREX.r3.3HG0240190	ABC subfamily C transporter	-0.328178	0.742943	-0.870306	0.197547
HORVU.MOREX.r3.3HG0240220	Transcriptional corepressor LEUNIG	0.302752	0.81256	0.378658	0.675102
HORVU.MOREX.r3.3HG0240310	DUF2921 family protein	-0.684027	0.434393	-1.81137	0.0036779
HORVU.MOREX.r3.3HG0240350	Two-component response regulator	0.0509861	0.954268	0.969549	0.0271676
HORVU.MOREX.r3.3HG0240390	MJK13.21 protein	-1.10262	0.144624	-1.9564	0.0010393
HORVU.MOREX.r3.3HG0240400	Phototropic-responsive NPH3 family protein	-1.66897	NA	1.45196	NA
HORVU.MOREX.r3.3HG0240450	Protein gamma response 1	0.402064	0.555781	-0.0988057	0.878994
HORVU.MOREX.r3.3HG0240480	Pentatricopeptide repeat-containing family protein	-0.638202	0.669834	0.262543	0.839685
HORVU.MOREX.r3.3HG0240520	tRNA (Guanine(10)-N2)-methyltransferase-like protein	0.0206391	0.984864	-0.792473	0.138945
HORVU.MOREX.r3.3HG0240530	Carboxyl methyltransferase	-2.6386	NA	-3.54217	0.21772
HORVU.MOREX.r3.3HG0240560	Prefoldin subunit	0.772675	0.0747402	0.274477	0.528415
HORVU.MOREX.r3.3HG0240570	Glycosyltransferase	0.554889	0.607672	1.8101	0.00435131
HORVU.MOREX.r3.3HG0240580	Glycosyltransferase	-0.393476	0.492334	0.380621	0.389434
HORVU.MOREX.r3.3HG0240590	Chloride channel protein	-0.460249	0.330526	-0.753722	0.0336542
HORVU.MOREX.r3.3HG0240600	UDP-glycosyltransferase	-1.1339	0.293901	-0.0997905	0.929609
HORVU.MOREX.r3.3HG0240660	Ankyrin repeat protein-like	0	NA	1.52863	NA
HORVU.MOREX.r3.3HG0240670	Histone H4	0.978602	0.415978	2.30645	0.00829818
HORVU.MOREX.r3.3HG0240760	Trehalose 6-phosphate phosphatase	NA	NA	NA	NA
HORVU.MOREX.r3.3HG0240710	Boron transporter	0.30375	0.878255	-2.46848	0.0336937
HORVU.MOREX.r3.3HG0240890	Eukaryotic aspartyl protease family protein	-1.67706	0.424838	-0.48936	0.80843
HORVU.MOREX.r3.3HG0240960	Ankyrin repeat protein-like	0.898162	0.716906	7.65414	0.000164006
HORVU.MOREX.r3.3HG0240630	F-box protein	-0.247659	0.581187	1.02031	0.000387863
HORVU.MOREX.r3.3HG0240640	Glycosyltransferase	0.295004	0.504522	-0.721576	0.0207099
HORVU.MOREX.r3.3HG0240970	Plant/MSJ11-3 protein, putative	0.347131	0.594016	3.03037	5.11932e-14
HORVU.MOREX.r3.3HG0240980	O-fucosyltransferase family protein	0.156258	0.805073	0.4295	0.306801
HORVU.MOREX.r3.3HG0241000	HXXXD-type acyl-transferase-like protein	0.323339	0.780017	-0.56708	0.502368
HORVU.MOREX.r3.3HG0241130	Rho GTPase-activating protein 1	0	NA	-1.74437	NA
HORVU.MOREX.r3.3HG0241140	SNF2 domain-containing protein / helicase domain-containing protein / zinc finger protein-like protein	0.0276571	NA	-2.28638	NA
HORVU.MOREX.r3.3HG0241050	Peptidyl-prolyl cis-trans isomerase G isoform 1	0.351227	0.274022	0.535566	0.0261764
HORVU.MOREX.r3.3HG0241220	Acyl-protein thioesterase 2	1.66805	3.30658e-05	0.393879	0.377063
HORVU.MOREX.r3.3HG0241230	Glutaredoxin	0.794288	0.105765	-0.525578	0.241435
HORVU.MOREX.r3.3HG0241270	Protein kinase	0.245634	0.962177	-1.48955	0.669717
HORVU.MOREX.r3.3HG0241300	Zinc finger CCCH domain protein	-2.42822	NA	1.10594	0.634312
HORVU.MOREX.r3.3HG0241250	DUF1644 family protein	0.489178	0.166664	0.0469705	0.907371
HORVU.MOREX.r3.3HG0241320	Prolyl 4-hydroxylase alpha subunit, putative	-0.302359	0.710992	-0.255982	0.701097
HORVU.MOREX.r3.3HG0241330	NADH-cytochrome b5 reductase	1.31026	0.0401985	0.175186	0.815916
HORVU.MOREX.r3.3HG0241350	FBD-associated F-box protein	0.817724	0.122445	1.4175	0.00034202
HORVU.MOREX.r3.3HG0241360	ATPase E1-E2 type family protein / haloacid dehalogenase-like hydrolase family protein	0.143401	0.866728	1.79965	0.000101053
HORVU.MOREX.r3.3HG0241370	Transcription factor	0.0461976	0.946959	-0.0120204	0.982461
HORVU.MOREX.r3.3HG0241380	ABC subfamily C transporter	-0.360925	0.54198	0.991739	0.0160974
HORVU.MOREX.r3.3HG0241530	Metallothiol transferase fosB	-0.320698	0.82321	-4.17571	1.73854e-06
HORVU.MOREX.r3.3HG0241620	Pectin lyase-like superfamily protein	NA	NA	NA	NA
HORVU.MOREX.r3.3HG0241540	Alba DNA/RNA-binding protein	1.21974	0.0679269	0.447818	0.509514
HORVU.MOREX.r3.3HG0241660	Avr9/Cf-9 rapidly elicited protein	-1.74802	NA	-3.89023	NA
HORVU.MOREX.r3.3HG0241630	Embryo-specific 3	-1.16172	0.2769	-2.63396	0.00103238
HORVU.MOREX.r3.3HG0241690	Peroxidase	-0.580317	0.286797	-0.741931	0.0752685
HORVU.MOREX.r3.3HG0241760	DUF4050 family protein	0.729798	0.112443	1.7171	8.69955e-07
HORVU.MOREX.r3.3HG0241720	Phospholipase D	0.186303	0.577138	0.000279427	1
HORVU.MOREX.r3.3HG0241770	ATP-dependent RNA helicase DB10	0.374449	0.193544	0.356292	0.144628
HORVU.MOREX.r3.3HG0241790	Mitochondrial transcription termination factor-like	0.527141	0.378321	-1.04389	0.0149124
HORVU.MOREX.r3.3HG0241820	NADPH:adrenodoxin oxidoreductase, mitochondrial	-0.21052	0.705058	0.248416	0.542909
HORVU.MOREX.r3.3HG0241830	Pentatricopeptide repeat-containing protein	0.652949	0.263811	1.23874	0.0016359
HORVU.MOREX.r3.3HG0241870	Alpha/beta-Hydrolases superfamily protein	-1.83809	0.286571	-2.91234	0.0233262
HORVU.MOREX.r3.3HG0242030	Alpha/beta-Hydrolases superfamily protein	-2.3758	0.2769	-3.07496	0.0468279
HORVU.MOREX.r3.3HG0242050	Alpha/beta-Hydrolases superfamily protein	0.0905401	0.928136	0.0737228	0.922847
HORVU.MOREX.r3.3HG0242110	Alpha/beta-Hydrolases superfamily protein	1.52965	0.487858	-0.996315	0.59872
HORVU.MOREX.r3.3HG0242150	Glycine-rich cell wall structural protein	-1.07486	0.0173786	-0.847067	0.0377556
HORVU.MOREX.r3.3HG0242160	Arginine/serine-rich splicing factor, putative	1.1583	0.0042736	1.05186	0.00369349
HORVU.MOREX.r3.3HG0242170	Receptor-like kinase, putative	-1.53482	0.00389587	-1.70205	8.64606e-05
HORVU.MOREX.r3.3HG0242230	GDSL esterase/lipase	-0.982978	0.34038	-2.66495	0.000408164
HORVU.MOREX.r3.3HG0242280	centrosomal protein of 135 kDa-like protein	-0.693252	0.0857135	-0.444705	0.207015
HORVU.MOREX.r3.3HG0242340	Transcription factor ASG4	-2.44296	NA	-4.49829	0.199719
HORVU.MOREX.r3.3HG0242350	Transmembrane protein, putative	0.0102993	0.998611	-1.14998	0.333513
HORVU.MOREX.r3.3HG0242620	protein phosphatase 2A-3	0.137387	NA	6.54563	NA
HORVU.MOREX.r3.3HG0242770	Glycosyltransferases	-2.4885	NA	-4.17607	NA
HORVU.MOREX.r3.3HG0242780	Chaperone protein dnaJ, putative	0.423585	0.387553	-0.291371	0.489881
HORVU.MOREX.r3.3HG0242790	Cell number regulator 8	0.179658	0.731123	-0.126906	0.770949
HORVU.MOREX.r3.3HG0242830	Pentatricopeptide repeat-containing protein	-0.346223	0.75714	-0.0869847	0.927666
HORVU.MOREX.r3.3HG0242800	Importin subunit alpha	0.134838	0.77279	1.10578	3.34844e-05
HORVU.MOREX.r3.3HG0242870	Carboxypeptidase	-0.371068	0.415978	-1.30996	3.06437e-05
HORVU.MOREX.r3.3HG0242880	Phloem protein 2-like protein	2.11565	6.66208e-05	2.79967	1.20442e-09
HORVU.MOREX.r3.3HG0242960	Non-specific serine/threonine protein kinase	0.0015396	1	0.864043	0.616961
HORVU.MOREX.r3.3HG0242950	NF-X1 type zinc finger family protein	-0.283759	0.581385	-0.628229	0.0692389
HORVU.MOREX.r3.3HG0242970	Mitochondrial carrier family	0.440665	0.550658	0.454011	0.415608
HORVU.MOREX.r3.3HG0243010	F-box protein family-like protein	-0.240076	NA	0.4783	NA
HORVU.MOREX.r3.3HG0243020	F-box protein family-like	0	NA	-0.0906047	NA
HORVU.MOREX.r3.3HG0243110	tRNA dimethylallyltransferase	1.20415	NA	-5.88541	0.0577394
HORVU.MOREX.r3.3HG0243130	Peroxidase	3.76339	0.38668	-0.126852	0.979021
HORVU.MOREX.r3.3HG0243160	Fatty acid oxidation complex subunit alpha	0.296607	0.848594	0.58077	0.582883
HORVU.MOREX.r3.3HG0243170	Fatty acid oxidation complex subunit alpha	-0.947673	0.481517	0.263935	0.833585
HORVU.MOREX.r3.3HG0243150	Kinase family protein	0.350642	0.169149	0.552933	0.00576427
HORVU.MOREX.r3.3HG0243220	Pentatricopeptide repeat-containing protein	-1.88795	0.1372	-1.38576	0.180276
HORVU.MOREX.r3.3HG0243230	WD40 repeat-containing protein	-0.785822	0.331071	-0.0214563	0.980435
HORVU.MOREX.r3.3HG0243250	Polypyrimidine tract-binding-like protein, putative	-1.40028	NA	-3.55981	0.460074
HORVU.MOREX.r3.3HG0243300	AGAMOUS-like MADS-box protein	-0.817631	NA	2.63927	NA
HORVU.MOREX.r3.3HG0243310	adenylate kinase family protein	0.474516	0.848941	-1.20512	0.461498
HORVU.MOREX.r3.3HG0243320	Transposase	-0.979605	0.181358	-0.432262	0.511393
HORVU.MOREX.r3.3HG0243340	O-methyltransferase family protein, expressed	4.3801	NA	-0.146345	NA
HORVU.MOREX.r3.3HG0243390	DUF641 family protein	-0.0924705	0.913305	-0.0582518	0.929731
HORVU.MOREX.r3.3HG0243420	DNA polymerase delta subunit 3	0.949616	0.0139895	1.07	0.000869379
HORVU.MOREX.r3.3HG0243430	Subtilisin-like protease	-1.24884	0.627611	-2.84409	0.122329
HORVU.MOREX.r3.3HG0243460	Subtilisin-like protease	-0.867832	0.645125	-2.82228	0.0265013
HORVU.MOREX.r3.3HG0243470	Fiber protein Fb34	-1.00683	0.704144	-3.95073	0.0234616
HORVU.MOREX.r3.3HG0243500	Molybdenum cofactor sulfurase	-1.3865	0.0315164	-0.260963	0.682758
HORVU.MOREX.r3.3HG0243560	BES1/BZR1 homolog 1	-0.727611	0.0436182	-0.85483	0.00373569
HORVU.MOREX.r3.3HG0243580	Serine/threonine phosphatase	0.306901	0.360785	0.166305	0.580419
HORVU.MOREX.r3.3HG0243610	B-box zinc finger family protein	-0.512033	0.42553	-1.20074	0.00959942
HORVU.MOREX.r3.3HG0243690	beta-carotene isomerase D27	2.30111	0.268332	0.749598	0.688049
HORVU.MOREX.r3.3HG0243680	Carboxy-S-adenosyl-L-methionine synthase	0.138931	0.805255	1.4131	7.69257e-06
HORVU.MOREX.r3.3HG0243850	Early nodulin-like protein	3.80659	NA	-2.31781	NA
HORVU.MOREX.r3.3HG0243720	calcium-dependent lipid-binding family protein	0.28429	0.662044	0.655091	0.14931
HORVU.MOREX.r3.3HG0243900	Ethylene-responsive transcription factor	2.08941	0.372676	-4.26289	0.026795
HORVU.MOREX.r3.3HG0243920	VQ motif-containing protein	0.102791	0.916361	0.505095	0.402387
HORVU.MOREX.r3.3HG0243960	Protein kinase	-1.56439	0.00205342	-0.838271	0.0845506
HORVU.MOREX.r3.3HG0244000	Core-2/I-branching beta-1,6-N-acetylglucosaminyltransferase family protein	-0.395048	0.689431	-0.0280659	0.973952
HORVU.MOREX.r3.3HG0244010	Kinase superfamily protein	-0.99448	0.00160653	-0.811607	0.00333373
HORVU.MOREX.r3.3HG0244040	ethylene-responsive transcription factor	0	NA	-0.322652	NA
HORVU.MOREX.r3.3HG0244050	Nuclear pore complex protein NUP35	0.660688	0.126928	0.93559	0.00501248
HORVU.MOREX.r3.3HG0244060	Thioredoxin-like protein	0.250175	0.614772	-0.310508	0.407038
HORVU.MOREX.r3.3HG0244110	AGAMOUS-like MADS-box protein	NA	NA	NA	NA
HORVU.MOREX.r3.3HG0244070	Speckle targeted PIP5K1A-regulated poly(A) polymerase	0.301627	NA	-0.753828	NA
HORVU.MOREX.r3.3HG0244080	Homeobox leucine-zipper protein	-0.0476015	0.920689	1.06434	6.28291e-06
HORVU.MOREX.r3.3HG0244130	DUF1677 family protein	NA	NA	NA	NA
HORVU.MOREX.r3.3HG0244120	Chitinase	-0.841164	0.299111	-1.70756	0.00433395
HORVU.MOREX.r3.3HG0244150	DUF1677 family protein	NA	NA	NA	NA
HORVU.MOREX.r3.3HG0244140	Formate-dependent phosphoribosylglycinamide formyltransferase	0.370169	0.410761	0.37069	0.296909
HORVU.MOREX.r3.3HG0244240	Alpha/beta-Hydrolases superfamily protein	-0.796088	0.0197527	-0.0821366	0.841214
HORVU.MOREX.r3.3HG0244280	Lachrymatory factor synthase	-0.377186	0.837447	-0.379478	0.768089
HORVU.MOREX.r3.3HG0244320	Lachrymatory-factor synthase	-1.79843	NA	0	NA
HORVU.MOREX.r3.3HG0244330	Avr9/Cf-9 rapidly elicited protein	0.310565	0.662389	0.402189	0.447506
HORVU.MOREX.r3.3HG0244360	Kinase family protein	0.258113	0.394455	-0.00985899	0.975062
HORVU.MOREX.r3.3HG0244570	Cytokinin oxidase/dehydrogenase	0	NA	-2.31781	NA
HORVU.MOREX.r3.3HG0244380	RNA-dependent RNA polymerase	-2.23825	NA	-0.643069	NA
HORVU.MOREX.r3.3HG0244590	Cytokinin oxidase/dehydrogenase	0	NA	-1.49862	NA
HORVU.MOREX.r3.3HG0244600	Alkaline phytoceramidase (APHC)	0.14812	0.839418	-0.653325	0.12845
HORVU.MOREX.r3.3HG0244620	Pentatricopeptide repeat-containing protein, putative	-0.411794	NA	-2.14842	0.320448
HORVU.MOREX.r3.3HG0244630	AT1G17665-like protein	0.616398	0.429435	1.48695	0.00713533
HORVU.MOREX.r3.3HG0244680	Eukaryotic translation initiation factor 3 subunit 10-like	-0.437441	0.496526	0.411741	0.43616
HORVU.MOREX.r3.3HG0244690	Tubulin alpha chain	-0.394799	0.49112	-0.34055	0.430541
HORVU.MOREX.r3.3HG0244900	Histone-lysine N-methyltransferase	-0.318715	0.733042	-1.14617	0.0522831
HORVU.MOREX.r3.3HG0244910	ABC transporter ATP-binding protein	0.550055	0.459523	-0.559574	0.341531
HORVU.MOREX.r3.3HG0244960	TPR repeat-containing thioredoxin TTL1	-0.337998	0.637688	-1.82354	6.8327e-05
HORVU.MOREX.r3.3HG0244970	Basic helix-loop-helix transcription factor	0.115245	0.911751	0.8651	0.134258
HORVU.MOREX.r3.3HG0244980	Cyclin-dependent kinase 8	-0.752454	0.463324	1.22404	0.0815301
HORVU.MOREX.r3.3HG0245050	Protein DETOXIFICATION	-0.393935	NA	-2.83926	NA
HORVU.MOREX.r3.3HG0245010	Protein DJ-1	0.00251755	0.999643	-0.0522252	0.929143
HORVU.MOREX.r3.3HG0245060	Protein DJ-1	-0.20654	NA	0	NA
HORVU.MOREX.r3.3HG0245070	Protein transport SEC13-like protein	0.178712	0.427906	-0.0658861	0.754619
HORVU.MOREX.r3.3HG0245080	Receptor-like kinase	-0.54677	0.321648	-0.161719	0.762457
HORVU.MOREX.r3.3HG0245090	cDNA clone:001-121-G01, full insert sequence	-0.975241	0.0840025	0.122929	0.840938
HORVU.MOREX.r3.3HG0245220	Peroxidase	-0.999223	0.11089	-1.10567	0.0359171
HORVU.MOREX.r3.3HG0245120	Cysteine protease, putative	-0.757422	0.585184	-2.5281	0.00743238
HORVU.MOREX.r3.3HG0245300	Trichome birefringence-like protein	-0.335078	0.791628	-1.50634	0.0509955
HORVU.MOREX.r3.3HG0245310	GDSL esterase/lipase	-2.32473	0.0731291	-2.15528	0.0502264
HORVU.MOREX.r3.3HG0245320	GDSL esterase/lipase	0.984607	0.436607	0.496176	0.665651
HORVU.MOREX.r3.3HG0245250	Cysteine protease, putative	-0.727562	NA	-1.93925	NA
HORVU.MOREX.r3.3HG0245360	GDSL esterase/lipase	-1.47143	0.12285	-1.04688	0.188864
HORVU.MOREX.r3.3HG0245380	GDSL esterase/lipase	-0.522099	0.676291	-1.65322	0.0482316
HORVU.MOREX.r3.3HG0245420	GDSL esterase/lipase	0	NA	6.17115	NA
HORVU.MOREX.r3.3HG0245400	GDSL esterase/lipase	-1.11041	0.107013	-1.89176	0.000630442
HORVU.MOREX.r3.3HG0245450	3-oxoacyl-acyl-carrier synthase-like protein (Protein of unknown function DUF455)	1.49118	0.582388	0.4882	0.835845
HORVU.MOREX.r3.3HG0245440	Cellulose synthase	0.347902	0.424734	-0.102841	0.809949
HORVU.MOREX.r3.3HG0245460	Transcription factor GTE4	-0.0559481	0.935921	0.139718	0.770261
HORVU.MOREX.r3.3HG0245470	Protein kinase family protein	-0.359066	0.829923	-0.495301	0.670408
HORVU.MOREX.r3.3HG0245480	GDSL esterase/lipase	0.179483	0.768203	-1.48287	3.13377e-05
HORVU.MOREX.r3.3HG0245560	Transcription factor, TCP	-1.34223	0.0764015	-2.8036	3.85253e-06
HORVU.MOREX.r3.3HG0245590	Ring finger protein, putative	-0.631452	0.414867	0.0168832	0.983994
HORVU.MOREX.r3.3HG0245620	RING/U-box superfamily protein	-4.28288	NA	-3.32461	NA
HORVU.MOREX.r3.3HG0245650	RING/U-box superfamily protein, putative	0	NA	-1.19399	NA
HORVU.MOREX.r3.3HG0245610	Ring finger protein, putative	0.0268733	0.971721	-0.14404	0.769751
HORVU.MOREX.r3.3HG0245690	RING/U-box superfamily protein	1.94604	NA	1.9707	0.44769
HORVU.MOREX.r3.3HG0245880	SPOROCYTELESS-like EAR-containing protein 2	-3.3559	0.326009	0.242944	0.938108
HORVU.MOREX.r3.3HG0245890	Sodium/calcium exchanger family protein / calcium-binding EF hand family protein	-0.200127	0.509699	-0.802623	8.45355e-05
HORVU.MOREX.r3.3HG0245900	ATP-dependent RNA helicase, putative	0.225156	0.72171	0.402008	0.365331
HORVU.MOREX.r3.3HG0245960	Basic-leucine zipper (bZIP) transcription factor family protein	0.33964	0.744781	-1.3267	0.0460508
HORVU.MOREX.r3.3HG0246020	Phospho-N-acetylmuramoyl-pentapeptide-transferase-like protein	0.102054	0.868799	-0.644772	0.0609433
HORVU.MOREX.r3.3HG0246030	Blue copper protein	2.05827	0.0663667	-1.17249	0.23522
HORVU.MOREX.r3.3HG0246060	Potassium channel	0	NA	-1.05699	NA
HORVU.MOREX.r3.3HG0246070	plant/protein (Protein of unknown function, DUF538)	-1.33322	0.40147	-1.77965	0.0945669
HORVU.MOREX.r3.3HG0246080	plant/protein (Protein of unknown function, DUF538)	-0.183729	0.790781	-1.2919	0.000806484
HORVU.MOREX.r3.3HG0246150	Heme-binding protein, putative	-0.569948	0.758574	-0.200686	0.890811
HORVU.MOREX.r3.3HG0246170	Holliday junction ATP-dependent DNA helicase RuvB	-4.4748	NA	-2.46111	0.406588
HORVU.MOREX.r3.3HG0246180	Kinase-like	-1.44844	0.583773	0.411362	0.841368
HORVU.MOREX.r3.3HG0246190	Cationic amino acid transporter	-3.48473	0.0102312	-1.7444	0.143038
HORVU.MOREX.r3.3HG0246230	tRNA N6-adenosine threonylcarbamoyltransferase	0.0894242	0.909869	0.340629	0.487913
HORVU.MOREX.r3.3HG0246250	Gibberellin 2-oxidase 2	0	NA	-3.51191	NA
HORVU.MOREX.r3.3HG0246350	RING/U-box superfamily protein	-3.62598	0.0467147	-1.41995	0.360944
HORVU.MOREX.r3.3HG0246300	RNA-binding protein, putative	-0.579709	0.407955	-1.75726	0.000342301
HORVU.MOREX.r3.3HG0246370	Mannosyltransferase	-0.0523722	0.92507	0.163224	0.655787
HORVU.MOREX.r3.3HG0246400	Phosphoenolpyruvate carboxylase	3.87724	0.00143868	0.888279	0.408874
HORVU.MOREX.r3.3HG0246420	SCAR family protein	0.199154	0.807441	-0.326224	0.591983
HORVU.MOREX.r3.3HG0246450	Peptide-N4-(N-acetyl-beta-glucosaminyl)asparagine amidase A	0.708289	NA	0.30139	0.923155
HORVU.MOREX.r3.3HG0246520	Peptide-N4-(N-acetyl-beta-glucosaminyl)asparagine amidase A	1.28824	0.539035	-2.17793	0.164881
HORVU.MOREX.r3.3HG0246530	F-box protein	0.0379816	0.987882	0.391757	0.7967
HORVU.MOREX.r3.3HG0246490	Protein kinase superfamily protein	NA	NA	NA	NA
HORVU.MOREX.r3.3HG0246500	Peptide-N4-(N-acetyl-beta-glucosaminyl)asparagine amidase A	-0.383891	0.321736	-0.387432	0.220201
HORVU.MOREX.r3.3HG0246540	Peptide-N4-(N-acetyl-beta-glucosaminyl)asparagine amidase A	-1.11804	0.0888396	-1.38241	0.00768661
HORVU.MOREX.r3.3HG0246550	Peroxidase	1.23544	0.377221	1.35281	0.185988
HORVU.MOREX.r3.3HG0246580	Receptor-like protein kinase	-0.274349	0.896029	-0.017228	0.992076
HORVU.MOREX.r3.3HG0246590	Non-specific serine/threonine protein kinase	-0.607717	0.7701	0.226479	0.897289
HORVU.MOREX.r3.3HG0246560	Multiprotein-bridging factor, putative	0.39348	0.440426	0.417504	0.320895
HORVU.MOREX.r3.3HG0246600	magnesium transporter 2	0.343726	0.554221	0.818699	0.0319173
HORVU.MOREX.r3.3HG0246620	Reduced male fertility, Probable F-box protein	-1.77354	NA	-4.44171	NA
HORVU.MOREX.r3.3HG0246610	Vesicle transport protein	-0.117818	0.858116	-0.479429	0.229589
HORVU.MOREX.r3.3HG0246670	DUF4228 domain protein	0.459922	0.696589	1.67331	0.0279417
HORVU.MOREX.r3.3HG0246730	Protein phosphatase 2c	NA	NA	NA	NA
HORVU.MOREX.r3.3HG0246790	Endoglucanase	-0.18206	0.916334	-2.0853	0.0320719
HORVU.MOREX.r3.3HG0246800	helicase with zinc finger protein	0.29035	0.727086	0.448516	0.411631
HORVU.MOREX.r3.3HG0246830	B3 domain-containing protein family	3.46974	NA	1.87054	NA
HORVU.MOREX.r3.3HG0246820	Subtilisin-like protease	-2.52133	0.00102645	-1.41754	0.0439809
HORVU.MOREX.r3.3HG0246910	flocculation protein	1.4302	0.179918	-0.846825	0.389691
HORVU.MOREX.r3.3HG0246970	Indole-3-acetic acid-amido synthetase GH3.3	-0.652574	0.113275	0.470773	0.188326
HORVU.MOREX.r3.3HG0247050	IGR motif protein	1.46632	0.0042736	0.749622	0.124794
HORVU.MOREX.r3.3HG0247090	Glycerol-3-phosphate acyltransferase 3, putative	-1.37445	0.0104821	-0.941752	0.0524352
HORVU.MOREX.r3.3HG0247110	Aspartyl/glutamyl-tRNA(Asn/Gln) amidotransferase subunit B	-0.879165	0.404479	-0.198941	0.848327
HORVU.MOREX.r3.3HG0247130	Chromosome segregation in meiosis 3	0.547489	0.0621032	1.1677	1.09862e-07
HORVU.MOREX.r3.3HG0247200	DNA mismatch repair protein MutL	-0.980403	0.00665578	0.372798	0.306145
HORVU.MOREX.r3.3HG0247210	V-type proton ATPase subunit E	1.2745	0.0170503	-1.59621	0.000439027
HORVU.MOREX.r3.3HG0247250	V-type proton ATPase subunit E	-2.38994	0.00385428	-1.04853	0.131327
HORVU.MOREX.r3.3HG0247390	Soul heme-binding protein	0.426165	0.386095	0.676371	0.0557031
HORVU.MOREX.r3.3HG0247410	GDSL esterase/lipase	-0.928636	0.108301	-1.64937	0.000298029
HORVU.MOREX.r3.3HG0247420	Receptor-like kinase	-0.515228	0.357817	-0.62513	0.158258
HORVU.MOREX.r3.3HG0247430	Serine/threonine-protein kinase	-0.0457905	0.970882	1.32014	0.0369269
HORVU.MOREX.r3.3HG0247440	Serine/threonine-protein kinase	-0.911432	0.543831	-1.52205	0.164627
HORVU.MOREX.r3.3HG0247450	Serine/threonine-protein kinase	-1.43926	NA	-1.54663	NA
HORVU.MOREX.r3.3HG0247520	Abscisic acid receptor	-0.378864	0.824891	1.32723	0.17258
HORVU.MOREX.r3.3HG0247530	Glutathione transport system permease protein gsiD	-1.30539	0.197582	-2.65483	0.000721316
HORVU.MOREX.r3.3HG0247570	tRNA (guanine(37)-N1)-methyltransferase	0.614668	0.323968	0.965008	0.0309001
HORVU.MOREX.r3.3HG0247610	Ethylene-responsive transcription factor, putative	-1.92328	0.0608159	-0.620726	0.501153
HORVU.MOREX.r3.3HG0247640	Plastid division protein PDV1	0.134288	0.897021	1.00771	0.0832467
HORVU.MOREX.r3.3HG0247650	Mitochondrial carrier protein, putative	2.33599	0.000584076	2.91415	1.78317e-07
HORVU.MOREX.r3.3HG0247680	F-box/RNI-like/FBD-like domains-containing protein	0.0711659	0.888033	0.157381	0.639607
HORVU.MOREX.r3.3HG0247730	Transcriptional regulator MraZ	-2.13895	NA	0	NA
HORVU.MOREX.r3.3HG0247750	Flavin-containing monooxygenase	-0.425241	0.890997	-0.975569	0.663208
HORVU.MOREX.r3.3HG0247870	Mitochondrial carrier protein	1.26573	0.605529	1.83311	0.241306
HORVU.MOREX.r3.3HG0247830	Dual specificity protein phosphatase	0.467854	0.492512	-0.278656	0.631522
HORVU.MOREX.r3.3HG0247910	Charged multivesicular body protein 7	-0.641958	0.585078	0.0989021	0.929593
HORVU.MOREX.r3.3HG0247950	DNA double-strand break repair Rad50 ATPase	-0.779425	0.759688	-1.91814	0.296864
HORVU.MOREX.r3.3HG0247920	Bile acid sodium symporter	0.100153	0.888916	0.586138	0.137169
HORVU.MOREX.r3.3HG0247980	F-box and associated interaction domains-containing protein, putative	1.74011	0.544382	1.50868	0.499172
HORVU.MOREX.r3.3HG0247990	F-box family protein	-1.74937	NA	0.280266	NA
HORVU.MOREX.r3.3HG0248000	Replication protein A subunit	0.176289	0.835235	1.00919	0.0380264
HORVU.MOREX.r3.3HG0248010	Copper-transporting ATPase	0	NA	-1.64206	NA
HORVU.MOREX.r3.3HG0248100	SMR domain-containing protein	0.597365	0.0315313	0.923078	3.77351e-05
HORVU.MOREX.r3.3HG0248110	GTPase Der	0.577536	0.237779	0.209449	0.653535
HORVU.MOREX.r3.3HG0248120	Tic22-like family protein isoform 2	0.789498	0.0990441	0.0610434	0.913126
HORVU.MOREX.r3.3HG0248130	3-methyl-2-oxobutanoate hydroxymethyltransferase	-0.689255	0.47694	-0.359474	0.682802
HORVU.MOREX.r3.3HG0248220	RNA polymerase II transcription factor SIII (Elongin) subunit A	0	NA	-2.09277	NA
HORVU.MOREX.r3.3HG0248210	membrane-associated kinase regulator	-1.02643	0.44735	0.0387226	0.977926
HORVU.MOREX.r3.3HG0248140	Late embryogenesis abundant protein Lea14	1.84604	0.173755	0.546891	0.693292
HORVU.MOREX.r3.3HG0248260	Peptidyl-prolyl cis-trans isomerase	0.626339	0.282361	-0.311177	0.553495
HORVU.MOREX.r3.3HG0248290	ATP-dependent zinc metalloprotease FtsH 1	1.12717	0.58962	-1.03359	0.552374
HORVU.MOREX.r3.3HG0248280	Reticulon-like protein	0.0888276	0.907815	-1.83165	4.39643e-06
HORVU.MOREX.r3.3HG0248300	U11/U12 small nuclear ribonucleoprotein 59 kDa protein	-0.137367	0.847414	0.245638	0.621574
HORVU.MOREX.r3.3HG0248350	S-type anion channel	-5.83616	0.00655877	-0.499577	0.788405
HORVU.MOREX.r3.3HG0248370	transcription repressor	-1.59305	0.414825	0.1846	0.920139
HORVU.MOREX.r3.3HG0248420	Short-chain dehydrogenase/reductase	-0.784716	0.0580613	-0.440877	0.21597
HORVU.MOREX.r3.3HG0248430	Receptor-like kinase	0.158141	0.780104	0.00459856	0.993444
HORVU.MOREX.r3.3HG0248440	Ras-like protein	-0.515906	0.431125	-2.16638	6.4674e-07
HORVU.MOREX.r3.3HG0248590	Actin cross-linking protein, putative (DUF569)	-0.665164	0.752126	0.417177	0.796348
HORVU.MOREX.r3.3HG0248600	Serine/threonine-protein kinase	-1.33955	0.535816	-2.32246	0.164841
HORVU.MOREX.r3.3HG0248540	Peroxisomal membrane 22 kDa (Mpv17/PMP22) family protein	0.123856	0.843678	-0.472784	0.236876
HORVU.MOREX.r3.3HG0248640	Glyoxylate reductase/hydroxypyruvate reductase	-0.132395	0.858648	-0.300051	0.568028
HORVU.MOREX.r3.3HG0248650	Glyoxylate reductase isoform 1	-1.2117	0.0104561	-1.55084	7.10608e-05
HORVU.MOREX.r3.3HG0248740	Myb	-0.91959	0.685468	-1.5488	0.344247
HORVU.MOREX.r3.3HG0248810	Eukaryotic translation initiation factor 3 subunit L	0.179347	0.785898	-0.671306	0.119105
HORVU.MOREX.r3.3HG0248860	TOM1-like protein 2	-0.109173	0.750476	-0.24035	0.309668
HORVU.MOREX.r3.3HG0248870	Abscisic acid receptor	-0.620744	0.577937	0.294716	0.758904
HORVU.MOREX.r3.3HG0248910	embryonic flower 1 (EMF1)	-1.80769	0.0360465	-0.548085	0.530551
HORVU.MOREX.r3.3HG0248920	Rac-like GTP-binding protein	0.0136327	0.993952	-1.87979	0.00696115
HORVU.MOREX.r3.3HG0248960	Thioesterase family protein	6.79762	0.295753	8.1786	0.128698
HORVU.MOREX.r3.3HG0248950	Thioesterase family protein	-0.284168	0.676304	-0.0755399	0.905395
HORVU.MOREX.r3.3HG0248980	Transducin/WD40 repeat-like superfamily protein	-0.252555	0.829289	-0.811088	0.286638
HORVU.MOREX.r3.3HG0248990	5'-methylthioadenosine/S-adenosylhomocysteine nucleosidase	-1.39827	0.134215	-2.13383	0.00469147
HORVU.MOREX.r3.3HG0249020	basic helix-loop-helix (bHLH) DNA-binding superfamily protein	0.0193288	0.985625	-0.559651	0.301806
HORVU.MOREX.r3.3HG0249060	Auxin-responsive protein	0.127337	0.758373	-0.271387	0.351683
HORVU.MOREX.r3.3HG0249130	Dirigent protein	0	NA	-1.82604	NA
HORVU.MOREX.r3.3HG0249140	Dirigent protein	NA	NA	NA	NA
HORVU.MOREX.r3.3HG0249120	myosin XI D	-0.457412	0.561277	-1.43159	0.00501057
HORVU.MOREX.r3.3HG0249150	Protein kinase family protein	-0.160045	0.873992	-1.07043	0.0613269
HORVU.MOREX.r3.3HG0249170	Activating signal cointegrator 1 complex subunit 1	0.688999	0.186342	0.625722	0.132253
HORVU.MOREX.r3.3HG0249160	Auxin canalization protein (DUF828)	-1.758	0.361951	-0.824055	0.650994
HORVU.MOREX.r3.3HG0249210	Transducin/WD40 repeat protein	0	NA	-1.07454	NA
HORVU.MOREX.r3.3HG0249190	Aquaporin-like protein	1.03033	0.658916	-1.0899	0.487076
HORVU.MOREX.r3.3HG0249230	Ribonuclease Z	0.085264	0.892872	0.584584	0.1047
HORVU.MOREX.r3.3HG0249240	VHS domain-containing protein	0.605117	0.166132	0.179119	0.693486
HORVU.MOREX.r3.3HG0249280	Cell surface antigen I/II	0.170565	0.923474	0.477372	0.657409
HORVU.MOREX.r3.3HG0249250	Ubiquitin-conjugating enzyme E2	0.123245	0.737114	0.486613	0.0234722
HORVU.MOREX.r3.3HG0249300	Glycosyltransferase-like KOBITO 1	-0.128144	0.848229	-0.344536	0.453992
HORVU.MOREX.r3.3HG0249400	Plasma membrane-associated cation-binding protein 1	0.52226	0.159318	1.65695	2.61003e-09
HORVU.MOREX.r3.3HG0249430	Protein kinase	2.32222	0.49112	0.979834	0.731633
HORVU.MOREX.r3.3HG0249410	Cyclin family protein	-0.376003	0.688729	-1.06837	0.0908932
HORVU.MOREX.r3.3HG0249450	Ubiquitin-conjugating enzyme E2	-1.0297	0.00170809	0.15395	0.664459
HORVU.MOREX.r3.3HG0249480	Ubiquitin-conjugating enzyme E2	-0.89375	NA	-5.19349	0.216757
HORVU.MOREX.r3.3HG0249490	DNA-directed RNA polymerase II subunit RPB1-like protein	0.28307	0.910026	-3.72819	0.0129031
HORVU.MOREX.r3.3HG0249580	Late embryogenesis abundant (LEA) hydroxyproline-rich glycoprotein family	-0.0349176	0.970882	-0.658046	0.171677
HORVU.MOREX.r3.3HG0249590	Vesicle transport protein-like	-0.460043	0.171174	-0.627357	0.018428
HORVU.MOREX.r3.3HG0249600	Reticulon-like protein	0.385717	0.476462	-1.76596	2.06234e-06
HORVU.MOREX.r3.3HG0249640	E3 ubiquitin-protein ligase	0.252985	0.529227	1.11605	1.19495e-05
HORVU.MOREX.r3.3HG0249690	E3 ubiquitin-protein ligase	-3.44222	NA	-3.58297	NA
HORVU.MOREX.r3.3HG0249700	Protein DEFECTIVE IN MERISTEM SILENCING 3	-0.573656	0.218815	-0.503083	0.195095
HORVU.MOREX.r3.3HG0249760	WPP domain-interacting tail-anchored protein 1	0	NA	-0.322652	NA
HORVU.MOREX.r3.3HG0249710	Heme-binding protein, putative	-0.0673996	0.869878	0.63278	0.00297949
HORVU.MOREX.r3.3HG0249790	Exportin-2	0.0167416	0.983513	-1.00248	0.00871777
HORVU.MOREX.r3.3HG0249810	Basic helix-loop-helix (BHLH) family transcription factor	-0.0620733	0.910087	0.29045	0.389128
HORVU.MOREX.r3.3HG0249860	KH domain-containing protein	0.429572	0.404479	0.0867815	0.866761
HORVU.MOREX.r3.3HG0249880	Translation initiation factor IF-2	0.774896	0.137165	0.279844	0.582996
HORVU.MOREX.r3.3HG0249890	Auxin response factor	-1.2309	0.000492205	-1.26436	3.90841e-05
HORVU.MOREX.r3.3HG0249930	Protein ABIL1	0.811493	0.478808	0.46102	0.641372
HORVU.MOREX.r3.3HG0249960	Plant regulator RWP-RK family protein	0.157997	0.837174	0.543005	0.285601
HORVU.MOREX.r3.3HG0250000	Arogenate dehydratase	NA	NA	NA	NA
HORVU.MOREX.r3.3HG0249970	Beta-amylase	0.878394	0.020142	1.45867	2.82768e-07
HORVU.MOREX.r3.3HG0250010	Expansin	1.44517	0.584253	-0.743179	0.746188
HORVU.MOREX.r3.3HG0250020	Expansin	1.42978	0.267636	0.438916	0.704659
HORVU.MOREX.r3.3HG0250040	Expansin	2.03414	0.351025	-1.85889	0.287291
HORVU.MOREX.r3.3HG0250060	CASP-like protein	-1.46492	NA	-1.25427	NA
HORVU.MOREX.r3.3HG0250170	Branched-chain amino acid aminotransferase-like	-1.17516	0.00101007	-0.797646	0.0144129
HORVU.MOREX.r3.3HG0250180	Nucleic acid-binding, OB-fold-like protein	0.542929	0.18879	0.0408926	0.931601
HORVU.MOREX.r3.3HG0250220	Two-component response regulator-like protein	-1.98565	NA	0	NA
HORVU.MOREX.r3.3HG0250290	Polynucleotidyl transferase ribonuclease H-like superfamily protein	1.83175	0.00036333	1.9941	1.90362e-06
HORVU.MOREX.r3.3HG0250200	nuclear fusion defective 6	1.57355	0.0675332	-0.288032	0.761912
HORVU.MOREX.r3.3HG0250190	Yellow stripe-like transporter 12	-4.21359	0.0852819	3.37713	0.0359123
HORVU.MOREX.r3.3HG0250210	WD40 repeat-like protein	0.938271	0.057668	1.25463	0.00201582
HORVU.MOREX.r3.3HG0250320	Chaperone protein dnaJ	1.03204	0.0151973	1.3648	0.000112573
HORVU.MOREX.r3.3HG0250330	Phosphate translocator	0.082207	0.928227	0.0696306	0.919947
HORVU.MOREX.r3.3HG0250400	Receptor kinase	-1.50361	0.00209331	-1.28345	0.00266707
HORVU.MOREX.r3.3HG0250560	NAC domain protein,	NA	NA	NA	NA
HORVU.MOREX.r3.3HG0250450	Pollen Ole e 1 allergen and extensin family protein	-0.00388362	0.99837	0.384363	0.397518
HORVU.MOREX.r3.3HG0250610	DUF1685 family protein	0.170407	0.822295	0.83496	0.0664434
HORVU.MOREX.r3.3HG0250620	actin protein 2/3 complex subunit-like protein	-0.188423	0.77812	0.230768	0.63284
HORVU.MOREX.r3.3HG0250630	tRNA(His) guanylyltransferase	-0.635774	0.487405	-0.777048	0.24852
HORVU.MOREX.r3.3HG0250680	Glutaredoxin	0	NA	1.17462	NA
HORVU.MOREX.r3.3HG0250710	WPP domain-associated protein	-0.0420742	0.992214	1.29182	0.549254
HORVU.MOREX.r3.3HG0250640	Leucine--tRNA ligase	0.540361	0.261216	0.759515	0.0437644
HORVU.MOREX.r3.3HG0250760	WPP domain-associated protein	0.0917852	0.971177	1.00638	0.493232
HORVU.MOREX.r3.3HG0250820	WPP domain-associated protein	0.382341	0.651207	1.34686	0.0119031
HORVU.MOREX.r3.3HG0250860	WPP domain-associated protein	0.534746	0.272186	1.94925	1.00658e-08
HORVU.MOREX.r3.3HG0250870	Polynucleotidyl transferase ribonuclease H-like superfamily protein	0.160832	0.673688	1.12586	1.55271e-07
HORVU.MOREX.r3.3HG0250940	Polynucleotidyl transferase ribonuclease H-like superfamily protein	0.262333	0.803373	1.53694	0.00710715
HORVU.MOREX.r3.3HG0250950	Polynucleotidyl transferase ribonuclease H-like superfamily protein	0.48569	0.376372	1.3107	0.000330042
HORVU.MOREX.r3.3HG0251060	Pectinesterase	-2.91124	NA	0.338011	0.902739
HORVU.MOREX.r3.3HG0251100	L-ascorbate oxidase	2.39227	NA	0	NA
HORVU.MOREX.r3.3HG0251160	Ankyrin repeat-containing protein, putative	-0.52037	0.212122	0.0801805	0.859391
HORVU.MOREX.r3.3HG0251180	Zinc finger family protein	-1.95728	0.227807	0.600465	0.704576
HORVU.MOREX.r3.3HG0251290	LOB domain family protein	0	NA	0.0669197	NA
HORVU.MOREX.r3.3HG0251280	Optic atrophy 3 protein (OPA3)	0.222149	0.702971	-0.204398	0.648541
HORVU.MOREX.r3.3HG0251300	D-aminoacyl-tRNA deacylase	1.36388	0.0248436	0.889188	0.103432
HORVU.MOREX.r3.3HG0251310	C2 domain-containing protein-like	-0.359301	0.300275	-0.100546	0.769595
HORVU.MOREX.r3.3HG0251340	GDSL esterase/lipase	-0.309777	0.646649	-0.26674	0.631155
HORVU.MOREX.r3.3HG0251360	RNA-directed DNA polymerase (reverse transcriptase)-related family protein	NA	NA	NA	NA
HORVU.MOREX.r3.3HG0251350	Dephospho-CoA kinase, putative, expressed	-0.523058	0.496526	1.31683	0.0100511
HORVU.MOREX.r3.3HG0251470	Kinesin-like protein	-1.01525	0.42108	-0.827225	0.424326
HORVU.MOREX.r3.3HG0251480	Polynucleotidyl transferase ribonuclease H-like superfamily protein	-0.533042	0.231716	1.06943	0.00106356
HORVU.MOREX.r3.3HG0251550	Major facilitator superfamily protein	-0.829427	0.0978602	-1.48836	0.00010468
HORVU.MOREX.r3.3HG0251560	UDP-N-acetylglucosamine--N-acetylmuramyl-(pentapeptide) pyrophosphoryl-undecaprenol N-acetylglucosamine transferase	0.205147	0.895933	2.7026	0.000319799
HORVU.MOREX.r3.3HG0251570	Transcription factor	-0.130396	0.874477	0.642346	0.189307
HORVU.MOREX.r3.3HG0251620	cAMP-regulated phosphoprotein-like protein	0.224254	0.684643	-0.0956364	0.846702
HORVU.MOREX.r3.3HG0251630	Carboxypeptidase	0.175231	0.91968	-0.268588	0.833585
HORVU.MOREX.r3.3HG0251680	Aldolase-type TIM barrel	-2.01103	0.203952	0.5905	0.670131
HORVU.MOREX.r3.3HG0251700	Glucan endo-1,3-beta-glucosidase	0.351031	0.538901	-0.872264	0.0296226
HORVU.MOREX.r3.3HG0251770	Mitochondrial transcription termination factor family protein	0.127727	0.915754	0.142223	0.867997
HORVU.MOREX.r3.3HG0251830	Plant regulator RWP-RK	0.585461	0.243554	0.45716	0.275297
HORVU.MOREX.r3.3HG0251860	AT hook motif DNA-binding family protein	NA	NA	NA	NA
HORVU.MOREX.r3.3HG0251850	XH/XS domain-containing family protein	-0.241102	0.581845	-0.143923	0.707046
HORVU.MOREX.r3.3HG0251900	WRKY transcription factor	-0.175315	0.845057	-1.72119	0.000631912
HORVU.MOREX.r3.3HG0252000	Receptor-like kinase	-1.73439	NA	-3.2163	NA
HORVU.MOREX.r3.3HG0251950	Polynucleotidyl transferase, ribonuclease H-like superfamily protein, putative	-0.660112	0.193968	0.596867	0.170187
HORVU.MOREX.r3.3HG0252020	S-type anion channel	-1.24246	0.0484149	0.24648	0.71748
HORVU.MOREX.r3.3HG0252080	AWPM-19-like membrane family protein	1.25908	0.715951	-1.55205	0.55288
HORVU.MOREX.r3.3HG0252100	Stigma-specific Stig1 family protein, putative	0.187977	0.895933	-1.61009	0.044817
HORVU.MOREX.r3.3HG0252150	Proteasome subunit alpha type	1.07417	0.229208	-0.565926	0.435603
HORVU.MOREX.r3.3HG0252110	Isocitrate dehydrogenase [NADP]	0.0272768	0.974571	-0.0337957	0.958091
HORVU.MOREX.r3.3HG0252170	DUF1685 family protein	-0.564793	0.487152	-1.27443	0.0283109
HORVU.MOREX.r3.3HG0252190	Expansin	-0.956095	0.29043	-2.25546	0.000704023
HORVU.MOREX.r3.3HG0252250	Expansin	-0.580132	NA	2.38995	NA
HORVU.MOREX.r3.3HG0252210	Transcription factor GLABRA 3	-0.318888	0.7738	-0.385645	0.622559
HORVU.MOREX.r3.3HG0252270	Germin-like protein 1	-0.2117	0.87348	-1.50696	0.0447182
HORVU.MOREX.r3.3HG0252300	Heavy metal transport/detoxification superfamily protein	-0.189445	0.872342	-2.55715	2.46154e-05
HORVU.MOREX.r3.3HG0252340	Heavy metal transport/detoxification superfamily protein	-4.48482	0.298752	-1.09568	0.814544
HORVU.MOREX.r3.3HG0252370	Heavy metal transport/detoxification superfamily protein	-0.0969255	0.985052	0.716937	0.794513
HORVU.MOREX.r3.3HG0252380	DNA-binding storekeeper protein-related transcriptional regulator	-0.357251	0.724757	-1.48591	0.0178019
HORVU.MOREX.r3.3HG0252430	Cytosolic purine 5'-nucleotidase	-0.951471	0.0298433	-0.288007	0.497755
HORVU.MOREX.r3.3HG0252510	UBP1-associated protein 2A	5.68038	NA	-1.79854	0.573078
HORVU.MOREX.r3.3HG0252490	LIM domain and RING finger protein	-0.909396	0.107806	-0.889439	0.0591232
HORVU.MOREX.r3.3HG0252610	Protein kinase	-0.238996	0.588114	-0.868859	0.00309514
HORVU.MOREX.r3.3HG0252620	Zinc finger CCCH domain protein	0.552418	0.718761	-1.40912	0.18186
HORVU.MOREX.r3.3HG0252630	Ferredoxin	0.0402716	0.978385	-1.28583	0.0687842
HORVU.MOREX.r3.3HG0252650	Purple acid phosphatase	-0.449923	0.656839	-0.177732	0.843276
HORVU.MOREX.r3.3HG0252710	Basic helix-loop-helix transcription factor	-0.710829	0.504877	-0.159429	0.877042
HORVU.MOREX.r3.3HG0252770	Insulin-induced protein	-2.03142	0.013125	-1.45325	0.0276019
HORVU.MOREX.r3.3HG0252780	Zinc knuckle family protein	-0.245665	0.641704	-0.321761	0.399352
HORVU.MOREX.r3.3HG0252810	Receptor-like protein kinase	0.084652	0.957614	0.534443	0.563378
HORVU.MOREX.r3.3HG0252820	Receptor-like kinase	0.267209	0.413179	0.666153	0.00282675
HORVU.MOREX.r3.3HG0252850	Importin subunit alpha	0.749471	0.0114139	0.465258	0.0919225
HORVU.MOREX.r3.3HG0252860	transmembrane protein, putative (DUF1218)	1.17911	0.224823	-0.137501	0.891106
HORVU.MOREX.r3.3HG0252910	Alcohol dehydrogenase	0	NA	3.31023	NA
HORVU.MOREX.r3.3HG0252960	Calmodulin-binding protein	0.064042	0.968743	1.9429	0.00462548
HORVU.MOREX.r3.3HG0252880	Nuclear pore complex protein	0.226768	0.653134	0.203026	0.622559
HORVU.MOREX.r3.3HG0252970	Replication protein A 14 kDa subunit B	-0.523672	0.447627	-0.867388	0.0942743
HORVU.MOREX.r3.3HG0252990	Beta-glucosidase	-2.88051	0.0164464	-1.53545	0.0692245
HORVU.MOREX.r3.3HG0253090	Dihydrolipoamide acetyltransferase component of pyruvate dehydrogenase complex	-5.15061	0.0163345	-1.31717	0.411988
HORVU.MOREX.r3.3HG0253170	Lipase	-1.21854	0.44012	-0.782782	0.556878
HORVU.MOREX.r3.3HG0253290	F-box domain containing protein	-3.00868	NA	0.696908	NA
HORVU.MOREX.r3.3HG0253330	F-box family protein	-1.25736	0.257401	0.31613	0.729984
HORVU.MOREX.r3.3HG0253190	ADP-ribosylation factor family protein	0.207238	0.622419	-0.44346	0.138165
HORVU.MOREX.r3.3HG0253360	F-box domain containing protein	-0.914683	0.117875	0.338252	0.502264
HORVU.MOREX.r3.3HG0253410	Pectinesterase	1.76394	0.504083	-0.728907	0.731633
HORVU.MOREX.r3.3HG0253400	Topless-related 1-like protein	0.11979	0.802196	0.000736696	1
HORVU.MOREX.r3.3HG0253450	FHA domain containing protein, expressed	-1.2008	0.00651537	-0.750906	0.051199
HORVU.MOREX.r3.3HG0253530	70 kDa heat shock protein	-0.58012	NA	-2.75457	NA
HORVU.MOREX.r3.3HG0253520	FHA domain containing protein, expressed	-0.24728	0.808579	-0.24966	0.755964
HORVU.MOREX.r3.3HG0253590	Syntaxin related protein	0.517915	0.200924	-0.304585	0.40169
HORVU.MOREX.r3.3HG0253620	Epoxide hydrolase 2	0.806489	0.192753	0.546628	0.324123
HORVU.MOREX.r3.3HG0253630	Late embryogenesis abundant protein	1.30933	0.0028519	2.41292	6.49664e-11
HORVU.MOREX.r3.3HG0253650	WD40 repeat-like protein	1.17847	0.00119194	1.12599	0.000378039
HORVU.MOREX.r3.3HG0253720	Glycosyl hydrolase superfamily protein	-3.09566	NA	-1.23497	0.731633
HORVU.MOREX.r3.3HG0253690	ATP-dependent RNA helicase, putative	0.21593	0.698241	0.617029	0.0878194
HORVU.MOREX.r3.3HG0253800	Small nuclear ribonucleoprotein SM D3, putative	0.223956	0.624451	-0.179402	0.635778
HORVU.MOREX.r3.3HG0253790	Beta-glucosidase, putative	-0.115311	0.949735	-1.75593	0.0575489
HORVU.MOREX.r3.3HG0253860	Rapid alkalinization factor (RALF) family protein	-1.0342	0.0173786	-1.86518	4.41167e-08
HORVU.MOREX.r3.3HG0253950	Flowering-promoting factor 1-like protein 1	-0.511131	0.273597	-0.128766	0.789761
HORVU.MOREX.r3.3HG0254010	Oxygen-dependent choline dehydrogenase	-0.897346	NA	-0.257369	NA
HORVU.MOREX.r3.3HG0253990	Zinc finger CCCH domain protein	0.185329	0.763724	-0.31115	0.49013
HORVU.MOREX.r3.3HG0254020	Zinc finger CCCH domain protein	-0.129584	0.826665	-0.944348	0.00462792
HORVU.MOREX.r3.3HG0254030	Kinase family protein	-0.0159373	0.986683	0.767628	0.092939
HORVU.MOREX.r3.3HG0254050	Kinase-like protein	-0.259851	0.738365	-0.467682	0.410759
HORVU.MOREX.r3.3HG0254070	GeBP-type transcription factor	-0.128657	0.785877	0.532762	0.0739608
HORVU.MOREX.r3.3HG0254150	Phosphoadenosine phosphosulfate reductase family protein	0.0297062	0.946862	-0.913833	3.28497e-05
HORVU.MOREX.r3.3HG0254240	Pentatricopeptide repeat-containing protein	-1.13396	0.580534	0.0305555	0.98788
HORVU.MOREX.r3.3HG0254300	1-deoxy-D-xylulose 5-phosphate synthase 1	NA	NA	NA	NA
HORVU.MOREX.r3.3HG0254270	Protein FAR1-RELATED SEQUENCE 3	0.866625	0.657986	-0.35731	0.832538
HORVU.MOREX.r3.3HG0254260	Kinesin, putative	-0.503022	0.581465	-1.37938	0.027225
HORVU.MOREX.r3.3HG0254400	S7-RNase	-0.0751019	0.936739	0.558238	0.271596
HORVU.MOREX.r3.3HG0254420	Transcription factor Pur-alpha 1	0.542489	0.179267	0.306583	0.412289
HORVU.MOREX.r3.3HG0254430	Oxidoreductase	-0.500735	0.397201	-2.05383	4.49465e-07
HORVU.MOREX.r3.3HG0254450	Acetyl-coenzyme A synthetase	-0.31827	0.407388	0.209741	0.540563
HORVU.MOREX.r3.3HG0254490	Pentatricopeptide repeat-containing protein	-0.346846	0.632539	-0.42859	0.408874
HORVU.MOREX.r3.3HG0254560	RING/U-box superfamily protein	-0.817014	0.0679514	-0.436691	0.302974
HORVU.MOREX.r3.3HG0254610	Serine hydroxymethyltransferase	-0.455045	0.890216	0.874721	0.669965
HORVU.MOREX.r3.3HG0254600	NAC domain-containing protein	0.524932	0.356128	-0.90443	0.0373338
HORVU.MOREX.r3.3HG0254640	Inositol-1-monophosphatase	0.491796	0.389942	1.01376	0.0138713
HORVU.MOREX.r3.3HG0254650	NAD(P)-binding protein	-0.502531	0.315461	-0.402293	0.301637
HORVU.MOREX.r3.3HG0254810	TRAM, LAG1 and CLN8 (TLC) lipid-sensing domain containing protein	-3.82423	0.237692	-6.06099	0.0158129
HORVU.MOREX.r3.3HG0254840	TRAM, LAG1 and CLN8 (TLC) lipid-sensing domain protein	-1.21763	0.24161	-1.71205	0.0413716
HORVU.MOREX.r3.3HG0254850	sucrose synthase 1	-0.00973203	0.987623	-0.0393817	0.924309
HORVU.MOREX.r3.3HG0254910	Replication protein A 14 kDa subunit B	-0.0578641	0.912052	-0.660375	0.0184537
HORVU.MOREX.r3.3HG0254920	AT4G36440-like protein	0.199669	0.842819	0.225777	0.76918
HORVU.MOREX.r3.3HG0254930	Peroxidase	-0.29282	0.698651	-1.69088	0.000306527
HORVU.MOREX.r3.3HG0254940	Peroxidase	0.0826578	0.911142	-1.35106	0.000592673
HORVU.MOREX.r3.3HG0254950	Peroxidase	0.193299	0.817181	-2.34289	8.245e-07
HORVU.MOREX.r3.3HG0254990	Peroxidase	-0.670374	0.247074	-2.06966	1.1937e-06
HORVU.MOREX.r3.3HG0255030	Pentatricopeptide repeat-containing protein	0.614255	0.660157	-0.583354	0.594583
HORVU.MOREX.r3.3HG0255020	Peroxidase	-0.327845	0.560686	-2.14585	2.95098e-09
HORVU.MOREX.r3.3HG0255050	Dof zinc finger protein	2.10692	0.00247483	3.71109	6.01791e-11
HORVU.MOREX.r3.3HG0255080	transmembrane protein	0.90824	0.0769189	0.0289617	0.961326
HORVU.MOREX.r3.3HG0255120	Transmembrane protein, putative	0.643615	0.485972	0.152735	0.86896
HORVU.MOREX.r3.3HG0255130	Protein phytochrome kinase substrate 4	-3.66651	NA	-4.81312	NA
HORVU.MOREX.r3.3HG0255150	Sec14p-like phosphatidylinositol transfer family protein	-0.16362	0.825247	-0.741864	0.108549
HORVU.MOREX.r3.3HG0255180	Pre-mRNA-splicing factor SPF27-like protein	0.852871	0.0175228	0.44503	0.187008
HORVU.MOREX.r3.3HG0255220	Geranylgeranyl reductase	-0.165442	0.852801	-0.789807	0.142061
HORVU.MOREX.r3.3HG0255230	Mitochondrial carrier family	0.217777	0.630571	-0.123811	0.740317
HORVU.MOREX.r3.3HG0255260	DNA repair REX1-B protein	0.0171129	0.981249	0.850325	0.00838978
HORVU.MOREX.r3.3HG0255370	RNA binding protein	0.105822	0.797134	0.030821	0.929693
HORVU.MOREX.r3.3HG0255400	Translin family protein	1.98168	1.66216e-06	2.20666	2.82351e-09
HORVU.MOREX.r3.3HG0255420	Phenazine biosynthesis PhzC/PhzF protein	-0.833677	0.400885	-2.15895	0.00228859
HORVU.MOREX.r3.3HG0255430	Disease resistance protein (CC-NBS-LRR class) family	4.14929	0.00389217	3.71199	0.00402131
HORVU.MOREX.r3.3HG0255490	RING finger protein	-0.22565	0.950797	-0.558905	0.837245
HORVU.MOREX.r3.3HG0255520	Rhomboid family protein	-0.271586	0.756447	0.642513	0.22018
HORVU.MOREX.r3.3HG0255500	La related protein-like	0.192652	0.66951	-0.176577	0.635056
HORVU.MOREX.r3.3HG0255530	Phenazine biosynthesis PhzC/PhzF family protein	-0.357353	0.624978	-0.438261	0.432657
HORVU.MOREX.r3.3HG0255580	Respiratory burst oxidase, putative	-0.823478	0.0623688	-1.06848	0.00326835
HORVU.MOREX.r3.3HG0255600	Phenazine biosynthesis PhzC/PhzF family protein	-0.357951	0.416216	-0.258018	0.490756
HORVU.MOREX.r3.3HG0255690	Peroxiredoxin, putative	0.609118	0.244314	-0.311968	0.525942
HORVU.MOREX.r3.3HG0255700	PQ-loop repeat family protein / transmembrane family protein	1.53546	0.0712677	2.71391	7.01343e-05
HORVU.MOREX.r3.3HG0255740	Kelch repeat-containing protein	-1.65584	0.36064	-0.302059	0.875237
HORVU.MOREX.r3.3HG0255750	Disease resistance protein (TIR-NBS-LRR class) family	-2.20414	NA	-4.4807	NA
HORVU.MOREX.r3.3HG0255730	26S proteasome regulatory subunit	0.606081	0.0756151	-0.487506	0.10904
HORVU.MOREX.r3.3HG0255790	Glutaredoxin family protein, expressed	0	NA	-1.72596	NA
HORVU.MOREX.r3.3HG0255820	Protein ZINC INDUCED FACILITATOR-LIKE 1	0.942734	0.196027	1.5382	0.00619314
HORVU.MOREX.r3.3HG0255870	Transmembrane protein 53	0.154119	0.77398	1.00527	0.000859194
HORVU.MOREX.r3.3HG0255880	Plant cadmium resistance 2	-0.148329	0.795059	0.87707	0.00437004
HORVU.MOREX.r3.3HG0255900	SUN domain-containing protein 2	0.871557	0.0981422	0.182343	0.750853
HORVU.MOREX.r3.3HG0255960	Kinase family protein	0.533499	0.388851	-0.596012	0.212824
HORVU.MOREX.r3.3HG0255970	Calmodulin	0.558462	0.0944104	-0.345328	0.268243
HORVU.MOREX.r3.3HG0256040	DNA gyrase subunit B	0.286544	0.666223	-0.634743	0.166029
HORVU.MOREX.r3.3HG0256080	Protein MIZU-KUSSEI 1	-0.763627	NA	2.43209	NA
HORVU.MOREX.r3.3HG0256060	Alpha-glucosidase-like	-0.353254	0.693417	-0.0632675	0.932676
HORVU.MOREX.r3.3HG0256110	MutS2	-4.89944	0.0164776	-0.902191	0.533364
HORVU.MOREX.r3.3HG0256100	Ubiquitin-associated domain-containing protein 2	0.0192875	0.973056	-0.0447191	0.912668
HORVU.MOREX.r3.3HG0256120	2-isopropylmalate synthase 2	-0.72295	0.285692	-0.646349	0.225972
HORVU.MOREX.r3.3HG0256150	Guanosine nucleotide diphosphate dissociation inhibitor	-0.553457	0.264533	-0.626226	0.0984119
HORVU.MOREX.r3.3HG0256160	Cysteine proteinase inhibitor	0.797846	0.178169	0.322555	0.582996
HORVU.MOREX.r3.3HG0256190	Peroxidase	0.347848	0.664552	-2.27395	6.59295e-06
HORVU.MOREX.r3.3HG0256220	Dihydrofolate reductase	-0.86007	0.323217	0.624853	0.34893
HORVU.MOREX.r3.3HG0256240	Phosphatidylinositol 4-kinase gamma-like protein	1.02697	NA	0.8337	NA
HORVU.MOREX.r3.3HG0256290	Mitochondrial import inner membrane translocase subunit Tim17/Tim22/Tim23 family protein	-0.362515	0.483276	-1.23997	0.000272683
HORVU.MOREX.r3.3HG0256300	Glutamate--tRNA ligase	0.447239	0.228857	-0.00656406	0.988807
HORVU.MOREX.r3.3HG0256360	BSD domain-containing protein 1	-0.217275	0.67978	0.351756	0.356343
HORVU.MOREX.r3.3HG0256380	Ubiquitin-conjugating enzyme E2	-0.288831	0.724423	-0.813931	0.145372
HORVU.MOREX.r3.3HG0256390	Deleted in split hand/splt foot protein 1	0.397064	0.319382	-0.415697	0.207546
HORVU.MOREX.r3.3HG0256420	Early nodulin-like protein	-4.35977	0.0822363	-4.29173	0.0101949
HORVU.MOREX.r3.3HG0256400	rRNA N-glycosidase	-0.68791	0.167609	0.0341769	0.949357
HORVU.MOREX.r3.3HG0256430	Hyp O-arabinosyltransferase-like protein	-0.0775211	0.901114	-0.188599	0.630077
HORVU.MOREX.r3.3HG0256460	2,3-bisphosphoglycerate-dependent phosphoglycerate mutase	0.465548	0.295749	-0.0292247	0.952461
HORVU.MOREX.r3.3HG0256580	NEDD8-activating enzyme E1 catalytic subunit	-0.233318	0.587145	-0.128238	0.734722
HORVU.MOREX.r3.3HG0256610	DnaJ	0.0317305	0.960774	0.161875	0.684737
HORVU.MOREX.r3.3HG0256630	GDP-L-galactose phosphorylase 1	2.1483	0.235776	-1.2717	0.457348
HORVU.MOREX.r3.3HG0256620	Expansin	-1.8643	0.000625336	-0.727939	0.165815
HORVU.MOREX.r3.3HG0256690	MYB transcription factor	-1.00147	0.254264	0.358687	0.623921
HORVU.MOREX.r3.3HG0256860	Pentatricopeptide repeat-containing protein	-0.136311	0.963881	-0.0335789	0.988671
HORVU.MOREX.r3.3HG0256890	Argonaute	0.447351	0.231815	0.250008	0.467843
HORVU.MOREX.r3.3HG0256910	Ribonuclease I	-1.10364	0.0256588	-1.14178	0.0069042
HORVU.MOREX.r3.3HG0257030	Mitochondrial import receptor subunit tom40-like	1.4141	0.0392538	0.789001	0.21595
HORVU.MOREX.r3.3HG0257070	Late embryogenesis abundant protein, putative	0	NA	-2.09277	NA
HORVU.MOREX.r3.3HG0257080	Zinc finger CCCH domain-containing protein 4	-1.7425	NA	-5.06084	NA
HORVU.MOREX.r3.3HG0257130	Presenilin	0.0401244	0.970516	-1.23538	0.020306
HORVU.MOREX.r3.3HG0257140	Phosphoribosyl-AMP cyclohydrolase	0.491093	0.306884	0.0689291	0.894344
HORVU.MOREX.r3.3HG0257160	Crossover junction endonuclease mus81	0.351553	0.800168	-0.796872	0.408456
HORVU.MOREX.r3.3HG0257210	RING/U-box superfamily protein	-0.746823	0.339491	-0.270971	0.710878
HORVU.MOREX.r3.3HG0257220	Pyruvate kinase	0.678439	0.0745588	-0.541227	0.111173
HORVU.MOREX.r3.3HG0257380	Transmembrane protein, putative	2.76527	0.452084	-0.478025	0.873201
HORVU.MOREX.r3.3HG0257310	Glucosidase 2 subunit beta	0.356229	0.481287	-0.434306	0.282336
HORVU.MOREX.r3.3HG0257450	Dof zinc finger protein	-0.607008	0.416709	1.19065	0.0186524
HORVU.MOREX.r3.3HG0257460	Phospholipid-transporting ATPase	-0.580577	0.275391	-0.476169	0.276904
HORVU.MOREX.r3.3HG0257500	Glycosyl hydrolase	0.31689	0.377228	-0.577988	0.0261035
HORVU.MOREX.r3.3HG0257620	VQ motif-containing protein	-0.780759	0.697823	0.258996	0.884286
HORVU.MOREX.r3.3HG0257590	Exportin-7	-0.24908	0.496549	-1.06465	8.32025e-06
HORVU.MOREX.r3.3HG0257630	Chaperone protein dnaJ, putative	0.0979228	0.926837	0.991982	0.0717695
HORVU.MOREX.r3.3HG0257660	Chaperone protein dnaJ	-1.15829	NA	-0.944076	NA
HORVU.MOREX.r3.3HG0257680	GDSL esterase/lipase	0.150678	0.741928	-0.358522	0.235208
HORVU.MOREX.r3.3HG0257780	Subtilisin-like protease	-0.671443	0.120132	-0.421223	0.280708
HORVU.MOREX.r3.3HG0257840	S-acyltransferase	-2.18674	0.358606	-3.32162	0.0767748
HORVU.MOREX.r3.3HG0257850	Magnesium-protoporphyrin IX monomethyl ester [oxidative] cyclase	-0.403893	0.874415	-0.654197	0.719482
HORVU.MOREX.r3.3HG0257890	COP9 signalosome complex subunit 2	0.678012	0.050789	0.0831913	0.83486
HORVU.MOREX.r3.3HG0257920	Calmodulin-related protein	0.343142	0.47427	-0.459923	0.225585
HORVU.MOREX.r3.3HG0258150	Coatomer subunit beta	-0.15046	0.661995	-0.941028	1.07873e-05
HORVU.MOREX.r3.3HG0258280	Coatomer subunit beta	-0.189289	0.602556	-1.33422	3.27477e-09
HORVU.MOREX.r3.3HG0258370	ATP-citrate synthase, putative	0.974964	0.0230991	-0.957297	0.0109674
HORVU.MOREX.r3.3HG0258530	Alkaline/neutral invertase	-0.764813	0.0443129	-0.187383	0.638212
HORVU.MOREX.r3.3HG0258640	Kelch repeat protein, putative	-0.750075	NA	-2.96923	NA
HORVU.MOREX.r3.3HG0258630	Pentatricopeptide repeat-containing protein	0.325124	0.47047	-0.703527	0.031561
HORVU.MOREX.r3.3HG0258730	Laccase	-0.20725	NA	-0.224179	NA
HORVU.MOREX.r3.3HG0258850	Dentin sialophosphoprotein-related, putative isoform 1	1.59431	0.0890489	3.83634	2.8098e-08
HORVU.MOREX.r3.3HG0258990	Glucan 1,3-beta-glucosidase	0	NA	1.70611	NA
HORVU.MOREX.r3.3HG0258890	F-box protein	-1.18427	0.0408529	0.152599	0.819573
HORVU.MOREX.r3.3HG0259030	Cyclin	-0.342388	0.908821	-1.03572	0.611877
HORVU.MOREX.r3.3HG0259140	Glycosyl hydrolase superfamily protein	0.296351	NA	2.12842	NA
HORVU.MOREX.r3.3HG0259100	Protein translocase subunit SecA	-0.344752	0.668029	0.0470351	0.948054
HORVU.MOREX.r3.3HG0259220	Exocyst complex component SEC15B	-0.576384	0.0509822	-1.13742	5.31832e-07
HORVU.MOREX.r3.3HG0259260	WD40 repeat-containing protein	0.941308	0.0879248	-0.384655	0.478011
HORVU.MOREX.r3.3HG0259360	Cysteine desulfurase	-0.440009	0.14143	-0.237764	0.378768
HORVU.MOREX.r3.3HG0259460	Acyltransferase, putative	0.468776	0.507335	-1.48202	0.00254732
HORVU.MOREX.r3.3HG0259510	Sn1-specific diacylglycerol lipase alpha	-0.357658	0.352041	-0.175654	0.61656
HORVU.MOREX.r3.3HG0259560	Receptor-like protein kinase	0.153933	0.714288	0.00660195	0.986983
HORVU.MOREX.r3.3HG0259550	Kinase family protein	-0.866857	0.0445413	0.586136	0.124716
HORVU.MOREX.r3.3HG0259700	Acyl-protein thioesterase 2	-0.40469	0.752599	0.522905	0.530732
HORVU.MOREX.r3.3HG0259870	Fimbrin-2	1.06332	0.0319161	-1.06054	0.0149956
HORVU.MOREX.r3.3HG0259990	keratin-associated protein, putative (DUF819)	-1.23305	NA	0.102662	NA
HORVU.MOREX.r3.3HG0259970	Bromo-adjacent-like (BAH) domain protein	0.411865	0.251119	0.33067	0.278521
HORVU.MOREX.r3.3HG0260000	Lipase family protein	0.3513	0.392677	0.83226	0.00421615
HORVU.MOREX.r3.3HG0260070	Kinesin-like protein	0.907507	0.155716	-1.00349	0.0616714
HORVU.MOREX.r3.3HG0260130	Metal transporter, putative	-0.685675	0.0163969	-0.575601	0.0152525
HORVU.MOREX.r3.3HG0260160	Chaperone protein dnaJ	0.852359	0.0673891	0.698629	0.0869891
HORVU.MOREX.r3.3HG0260210	Callose synthase-like protein	-0.406964	0.629532	0.0379472	0.96416
HORVU.MOREX.r3.3HG0260270	Dentin sialophosphoprotein-related, putative isoform 1	-0.720179	0.174339	1.09154	0.00821739
HORVU.MOREX.r3.3HG0260400	tRNA dimethylallyltransferase	-0.537417	0.763604	0.233411	0.87189
HORVU.MOREX.r3.3HG0260410	transcription factor-like protein	0.220576	0.66642	0.80255	0.0120868
HORVU.MOREX.r3.3HG0260530	Polynucleotidyl transferase ribonuclease H-like superfamily protein	-0.254241	0.437399	0.271751	0.296829
HORVU.MOREX.r3.3HG0260610	Pectin lyase-like superfamily protein, putative	0	NA	-0.322652	NA
HORVU.MOREX.r3.3HG0260580	DUF630 family protein, putative (DUF630 and DUF632)	0.512129	0.155471	0.10836	0.7747
HORVU.MOREX.r3.3HG0260800	Protein ZINC INDUCED FACILITATOR-LIKE 1	0.249015	0.869849	0.321017	0.7748
HORVU.MOREX.r3.3HG0260920	Mitochondrial carrier protein, expressed	-0.375566	0.5587	-1.34566	0.00151714
HORVU.MOREX.r3.3HG0260930	Carbohydrate-binding-like fold protein	0.104423	0.817385	-0.87731	0.000744715
HORVU.MOREX.r3.3HG0260960	AMSH-like ubiquitin thioesterase 1	0.496872	0.22511	1.08408	0.000417083
HORVU.MOREX.r3.3HG0260990	Ubiquitin-like-specific protease ESD4	0.424624	0.329999	1.45586	8.03202e-07
HORVU.MOREX.r3.3HG0261020	Tetratricopeptide repeat protein 5	-1.66009	0.268751	-1.14755	0.360673
HORVU.MOREX.r3.3HG0261270	LisH domain and HEAT repeat-containing protein KIAA1468	-0.326737	0.35842	-0.786721	0.001856
HORVU.MOREX.r3.3HG0261370	non-structural protein	0.349989	0.383777	0.577645	0.0389397
HORVU.MOREX.r3.3HG0261410	Mitochondrial carrier protein, putative	-1.04151	0.512224	-0.757791	0.555377
HORVU.MOREX.r3.3HG0261530	Sec-independent protein translocase protein TatC	0.180649	0.711748	0.103937	0.791839
HORVU.MOREX.r3.3HG0261680	ATP-dependent DNA helicase	0	NA	0.646708	NA
HORVU.MOREX.r3.3HG0261880	DUF789 family protein	-0.165325	0.702984	-0.318021	0.279592
HORVU.MOREX.r3.3HG0261980	Serine/threonine-protein phosphatase	0.489446	0.317786	0.717735	0.0486611
HORVU.MOREX.r3.3HG0261990	NADH-ubiquinone oxidoreductase chain 3	0.177729	0.935219	7.23657	8.49585e-10
HORVU.MOREX.r3.3HG0262060	dihydroflavonol 4-reductase/flavanone protein	0	NA	-3.92686	NA
HORVU.MOREX.r3.3HG0262020	Light-mediated development protein DET1	0.233125	0.565711	0.974364	0.000142368
HORVU.MOREX.r3.3HG0262130	Protein transport protein SEC23	0.257499	0.548874	0.944324	0.000787676
HORVU.MOREX.r3.3HG0262210	Phosphatase 2C family protein	0.387019	0.401386	-0.153119	0.7261
HORVU.MOREX.r3.3HG0262290	Serine/threonine-protein phosphatase 4 regulatory subunit 3	0.190084	0.550274	0.676778	0.00125628
HORVU.MOREX.r3.3HG0262420	NADH dehydrogenase subunit 5	-0.0406925	0.993807	5.03849	0.0196555
HORVU.MOREX.r3.3HG0262630	ADP-ribosylation factor family protein	0.495717	0.120441	-0.298015	0.315718
HORVU.MOREX.r3.3HG0262750	Cyclin family protein	0.226738	0.77221	-0.081362	0.899784
HORVU.MOREX.r3.3HG0262940	ERD (Early-responsive to dehydration stress) family protein	-0.245405	0.61515	-0.796476	0.0149956
HORVU.MOREX.r3.3HG0263050	2-oxoglutarate (2OG) and Fe(II)-dependent oxygenase superfamily protein	-0.336902	0.272663	-0.528081	0.0183838
HORVU.MOREX.r3.3HG0263100	Shikimate dehydrogenase (NADP(+))	-0.157278	0.793783	-1.65471	1.72278e-06
HORVU.MOREX.r3.3HG0263400	evolutionarily conserved C-terminal region 2	0.298276	0.396248	0.0189176	0.959672
HORVU.MOREX.r3.3HG0263410	Bromo-adjacent-like (BAH) domain protein	0.186581	0.765049	-1.06084	0.00419326
HORVU.MOREX.r3.3HG0263430	Ubiquitin fusion degradation protein 1-like protein	0.62922	0.119728	1.00289	0.00170955
HORVU.MOREX.r3.3HG0263560	PHD finger family protein	1.07415	0.015066	0.351562	0.437613
HORVU.MOREX.r3.3HG0263620	Protein FAM91A1	0.180835	0.759827	-0.163363	0.734722
HORVU.MOREX.r3.3HG0263660	MORC family CW-type zinc finger protein 4	0.441797	0.195743	0.605455	0.0173748
HORVU.MOREX.r3.3HG0263860	ATP-dependent RNA helicase-like protein DB10	-0.38391	0.348495	-0.109615	0.78793
HORVU.MOREX.r3.3HG0263930	LYR motif-containing protein 7 isoform 2	0.345831	0.543723	-0.422147	0.338549
HORVU.MOREX.r3.3HG0264060	Nitrogenase iron-molybdenum cofactor biosynthesis protein NifE	-1.14383	NA	-0.47192	NA
HORVU.MOREX.r3.3HG0264030	piezo-type mechanosensitive ion channel component	-0.703342	0.433967	-0.847303	0.237481
HORVU.MOREX.r3.3HG0264530	Small nuclear ribonucleoprotein Sm D3	-1.05554	0.144505	-0.266458	0.718734
HORVU.MOREX.r3.3HG0264440	Condensin complex subunit 2	0.129443	0.904205	-0.874122	0.166847
HORVU.MOREX.r3.3HG0264580	Protein HASTY 1	0.523108	0.367875	-0.32901	0.514618
HORVU.MOREX.r3.3HG0264700	ELL-associated factor, putative	0.471987	0.247747	0.293938	0.394699
HORVU.MOREX.r3.3HG0264740	Non-specific serine/threonine protein kinase	-0.0138004	0.975211	0.152968	0.570891
HORVU.MOREX.r3.3HG0264760	Kinase family protein	-0.200166	0.64749	-0.267928	0.382868
HORVU.MOREX.r3.3HG0264770	Transcription factor	-0.102631	0.953125	0.107086	0.934068
HORVU.MOREX.r3.3HG0264850	MYB transcription factor	-4.05905	NA	-1.69934	0.541244
HORVU.MOREX.r3.3HG0264800	DNA helicase	0.0989004	0.905415	-0.796938	0.0961438
HORVU.MOREX.r3.3HG0264900	ATP-dependent RNA helicase	0.433472	0.217981	0.62845	0.022647
HORVU.MOREX.r3.3HG0264930	F-box family protein	-0.149861	0.790088	0.196466	0.638851
HORVU.MOREX.r3.3HG0264990	V-type proton ATPase subunit F	0.190087	0.756484	-0.798907	0.0418011
HORVU.MOREX.r3.3HG0265040	Transducin family protein / WD-40 repeat family protein, putative isoform 1	-0.759772	0.0633627	-0.841723	0.0140063
HORVU.MOREX.r3.3HG0265140	DUF3511 domain protein	0.361979	0.729567	-0.468123	0.556878
HORVU.MOREX.r3.3HG0265190	Exonuclease 3'-5' domain-containing protein 1	0.505395	0.338971	0.720222	0.0818848
HORVU.MOREX.r3.3HG0265210	Tudor/PWWP/MBT superfamily protein	0.277106	0.565711	0.543667	0.109045
HORVU.MOREX.r3.3HG0265330	Peptide deformylase	0.315698	0.813094	0.318602	0.751694
HORVU.MOREX.r3.3HG0265300	Transmembrane protein, putative	0.963	0.00616582	-0.75257	0.0163964
HORVU.MOREX.r3.3HG0265690	Oxidoreductase/transition metal ion-binding protein	-0.200656	0.700329	0.0111587	0.981984
HORVU.MOREX.r3.3HG0265700	Mitochondrial-processing peptidase subunit beta, mitochondrial, putative	0.425485	0.227847	-0.0442826	0.908359
HORVU.MOREX.r3.3HG0265760	PITH domain-containing protein 1	0.675112	0.198697	0.132458	0.811397
HORVU.MOREX.r3.3HG0265800	Phosphorylated adapter RNA export-like protein	0.393448	0.311675	0.401968	0.194276
HORVU.MOREX.r3.3HG0265860	histone-lysine N-methyltransferase	-0.097304	0.880335	0.534388	0.151747
HORVU.MOREX.r3.3HG0265880	Pentatricopeptide repeat-containing protein	1.31264	0.00915492	-0.0433944	0.944139
HORVU.MOREX.r3.3HG0265990	Vacuolar-processing enzyme	0.358088	0.424357	1.41986	4.34026e-06
HORVU.MOREX.r3.3HG0266000	IAA-amino acid hydrolase ILR1, putative	-0.268626	0.661791	-0.361846	0.445228
HORVU.MOREX.r3.3HG0266040	DUF538 family protein (Protein of unknown function, DUF538)	0.241146	0.929676	-0.605025	0.740786
HORVU.MOREX.r3.3HG0266020	Protein transport protein Sec61 beta subunit	0.184492	0.811318	-0.826819	0.0882492
HORVU.MOREX.r3.3HG0266050	UPF0587 protein C1orf123	0.487813	0.376206	0.0632498	0.914433
HORVU.MOREX.r3.3HG0266070	Vesicle transport v-SNARE family protein	1.27539	0.000784365	0.652861	0.0713373
HORVU.MOREX.r3.3HG0266110	basic helix-loop-helix (bHLH) DNA-binding superfamily protein	-2.15054	0.313952	-0.182514	0.930462
HORVU.MOREX.r3.3HG0266170	Glutamate dehydrogenase, putative	-0.780228	0.0903454	-0.303541	0.479234
HORVU.MOREX.r3.3HG0266190	RWD domain-containing protein 1	0.552065	0.129275	-0.44182	0.16401
HORVU.MOREX.r3.3HG0266280	Protein phosphatase-2C	-1.3592	0.539638	-0.939691	0.587551
HORVU.MOREX.r3.3HG0266310	Vacuolar cation/proton exchanger, putative	-0.0332854	0.972393	-0.842882	0.0920226
HORVU.MOREX.r3.3HG0266440	Ubiquitin carboxyl-terminal hydrolase	1.06928	0.000713874	0.716375	0.0137946
HORVU.MOREX.r3.3HG0266450	JmjC domain-containing protein 4	0.814248	0.164046	-0.0437471	0.947488
HORVU.MOREX.r3.3HG0266530	carboxyl-terminal peptidase, putative (DUF239)	-0.165199	0.853551	-0.78802	0.130761
HORVU.MOREX.r3.3HG0266800	Zinc finger (Ran-binding) family protein	NA	NA	NA	NA
HORVU.MOREX.r3.3HG0266740	Pentatricopeptide repeat-containing protein	-0.00199688	0.999892	-0.896252	0.0172945
HORVU.MOREX.r3.3HG0266820	Chaperone protein dnaJ, putative	0.274799	0.417587	0.338879	0.198363
HORVU.MOREX.r3.3HG0266860	pyruvate orthophosphate dikinase	-3.19618	NA	-3.86238	NA
HORVU.MOREX.r3.3HG0266840	Protein kinase family protein	-0.165836	0.600429	0.542188	0.00823822
HORVU.MOREX.r3.3HG0266920	Carbamoyl-phosphate synthase large chain	-0.169196	0.661496	-0.951237	8.68768e-05
HORVU.MOREX.r3.3HG0266950	Calmodulin-binding protein	-0.617004	0.369082	-2.23884	3.10139e-06
HORVU.MOREX.r3.3HG0266990	Mitochondrial carrier protein-like	-1.01569	0.0889996	-0.755664	0.142324
HORVU.MOREX.r3.3HG0267040	Heavy-metal-associated domain-containing family protein	-0.865174	0.649508	-2.22497	0.0565611
HORVU.MOREX.r3.3HG0267000	Regulator of chromosome condensation (RCC1) family protein	0.113647	0.835277	-1.2792	2.12502e-05
HORVU.MOREX.r3.3HG0267080	Zinc finger CCCH domain protein, putative	-1.26928	0.288217	-1.36293	0.162123
HORVU.MOREX.r3.3HG0267140	Zinc finger protein	-1.19352	0.408927	-1.04913	0.379551
HORVU.MOREX.r3.3HG0267150	Calcium binding protein-like	0.0397449	0.956278	-0.0206524	0.968891
HORVU.MOREX.r3.3HG0267190	LOB domain family protein	6.08153	NA	0.198659	0.968284
HORVU.MOREX.r3.3HG0267160	GTPase Obg	0.640177	0.0900445	0.133421	0.749205
HORVU.MOREX.r3.3HG0267230	3-hydroxyisobutyrate dehydrogenase, putative	0.502388	0.444035	-0.333396	0.541244
HORVU.MOREX.r3.3HG0267220	ATP-dependent zinc metalloprotease FTSH protein	0.220028	0.609076	0.564767	0.0578016
HORVU.MOREX.r3.3HG0267250	Late embryogenesis abundant (LEA) hydroxyproline-rich glycoprotein family	0.206438	0.727359	0.591402	0.126346
HORVU.MOREX.r3.3HG0267280	Protein ROOT HAIR DEFECTIVE 3 homolog	0.166768	0.394575	0.296972	0.0347853
HORVU.MOREX.r3.3HG0267290	basic helix-loop-helix (bHLH) DNA-binding superfamily protein	-0.548476	0.579546	-2.01356	0.0019999
HORVU.MOREX.r3.3HG0267360	DUF1230 family protein	0.654999	0.461289	0.983355	0.0994379
HORVU.MOREX.r3.3HG0267340	WD40 repeat-like protein	-0.287753	0.48553	-0.408009	0.194607
HORVU.MOREX.r3.3HG0267430	Leucine-rich repeat receptor protein kinase	-0.122182	0.960037	-2.07359	0.110066
HORVU.MOREX.r3.3HG0267440	Helicase/SANT-associated, DNA binding protein	-0.565906	0.522583	0.210325	0.802826
HORVU.MOREX.r3.3HG0267510	WAS/WASL-interacting family protein	1.00325	0.0790245	0.0104201	0.989034
HORVU.MOREX.r3.3HG0267550	Alpha/beta-Hydrolases superfamily protein	0.584677	0.228857	0.605509	0.130608
HORVU.MOREX.r3.3HG0267610	Myosin	-0.0445404	0.928234	-0.365011	0.200059
HORVU.MOREX.r3.3HG0267650	Hydroxyproline-rich glycoprotein family protein, putative	-1.51567	0.0556596	-1.65447	0.00639775
HORVU.MOREX.r3.3HG0267680	UBP1-associated proteins 1C	1.54415	0.014492	-0.178461	0.814478
HORVU.MOREX.r3.3HG0267730	Protein phosphatase 2C	0.114807	0.770512	-0.38725	0.122871
HORVU.MOREX.r3.3HG0267790	Peptidyl prolyl cis trans isomerase-like	0.339525	0.361736	0.542729	0.0366383
HORVU.MOREX.r3.3HG0267820	Kinase, putative	-0.393917	NA	-0.733271	NA
HORVU.MOREX.r3.3HG0267830	Lycopene cyclase family	0	NA	4.12579	NA
HORVU.MOREX.r3.3HG0267870	Beta-galactosidase	1.07666	0.58801	-1.90248	0.207455
HORVU.MOREX.r3.3HG0267770	nuclease	0.285208	0.699155	-0.77989	0.124852
HORVU.MOREX.r3.3HG0267880	Small subunit processome component 20-like protein	-0.0546186	0.941439	-0.398919	0.389529
HORVU.MOREX.r3.3HG0268090	WRKY transcription factor	-0.441889	0.748409	-1.91362	0.0257025
HORVU.MOREX.r3.3HG0268100	Membrane protein	0.347372	0.292538	0.820954	0.000679796
HORVU.MOREX.r3.3HG0268170	Coiled-coil domain-containing protein	0.454183	0.228669	0.661045	0.0194617
HORVU.MOREX.r3.3HG0268180	Kinase family protein	-0.24	0.633443	0.118954	0.784916
HORVU.MOREX.r3.3HG0268200	Mitochondrial outer membrane protein porin	0.552312	0.219832	-1.66829	5.75955e-07
HORVU.MOREX.r3.3HG0268210	Heat shock family protein	0.97029	0.0351009	1.57599	6.44782e-06
HORVU.MOREX.r3.3HG0268220	V-type proton ATPase subunit d	0.178949	0.614703	-1.10464	5.54229e-07
HORVU.MOREX.r3.3HG0268240	Serine/threonine-protein phosphatase 6 regulatory subunit 3	-0.0787489	0.856263	-0.153787	0.624528
HORVU.MOREX.r3.3HG0268340	bZIP transcription factor (DUF630 and DUF632)	-0.212891	0.610806	0.199194	0.549465
HORVU.MOREX.r3.3HG0268400	transmembrane protein, putative (DUF1118)	-3.26	NA	-5.20395	NA
HORVU.MOREX.r3.3HG0268390	DNA damage-binding protein 1	-0.878333	0.020142	-0.577311	0.0690047
HORVU.MOREX.r3.3HG0268410	NADH dehydrogenase (Ubiquinone) complex I, assembly factor 7	0.492511	0.137667	-0.549124	0.0373331
HORVU.MOREX.r3.3HG0268430	Cytokinin riboside 5'-monophosphate phosphoribohydrolase	-3.11776	0.287319	-3.82588	0.0410132
HORVU.MOREX.r3.3HG0268490	ATPase subunit 4	-0.126928	0.96073	5.71947	1.89257e-05
HORVU.MOREX.r3.3HG0268520	ATPase subunit 4	0.289288	0.897567	5.28428	2.31119e-05
HORVU.MOREX.r3.3HG0268580	Calcium-binding EF hand family protein	1.10359	0.110793	-0.754375	0.21092
HORVU.MOREX.r3.3HG0268620	MYB-related transcription factor	-0.378361	0.496711	-0.615687	0.132021
HORVU.MOREX.r3.3HG0268630	Holocarboxylase synthetase	0.42416	0.253986	0.0159351	0.970032
HORVU.MOREX.r3.3HG0268760	Low affinity potassium transport system protein	0.603894	0.601443	-0.6473	0.432188
HORVU.MOREX.r3.3HG0268790	Pentatricopeptide repeat-containing protein	-0.8409	0.631034	-1.36051	0.285575
HORVU.MOREX.r3.3HG0268800	One-helix protein	-0.0821733	0.972147	-0.508362	0.736412
HORVU.MOREX.r3.3HG0268810	Protein kinase	-0.0210843	0.957584	0.670327	0.000261395
HORVU.MOREX.r3.3HG0268820	Cystic fibrosis transmembrane conductance regulator	-1.06756	0.218952	0.978603	0.122298
HORVU.MOREX.r3.3HG0268950	Helicase-related family protein	-0.332752	0.57272	0.340675	0.462631
HORVU.MOREX.r3.3HG0269000	zinc finger FYVE domain protein	-0.360343	0.755939	-0.486311	0.588417
HORVU.MOREX.r3.3HG0269030	senescence-associated family protein, putative (DUF581)	0.0340552	0.9576	0.626655	0.057906
HORVU.MOREX.r3.3HG0269070	Protein SYS1	-0.00345503	0.997855	-0.630824	0.0349307
HORVU.MOREX.r3.3HG0269180	PIF1-like helicase	-3.67181	NA	0	NA
HORVU.MOREX.r3.3HG0269130	Leucine-rich repeat protein kinase family protein	0.677369	0.521024	-0.953229	0.242217
HORVU.MOREX.r3.3HG0269330	Protein kinase superfamily protein	0	1	1.8761	0.268465
HORVU.MOREX.r3.3HG0269430	Chaperone protein dnaJ	0.00710462	0.993952	0.673766	0.0693281
HORVU.MOREX.r3.3HG0269460	DUF538 family protein (Protein of unknown function, DUF538)	-0.270585	0.602283	-0.0325052	0.948527
HORVU.MOREX.r3.3HG0269650	Heavy metal transport/detoxification superfamily protein	-0.755429	0.758077	-1.91911	0.250698
HORVU.MOREX.r3.3HG0269660	CASC3/barentsz eIF4AIII-binding protein	0.0984215	0.831334	0.704341	0.00695426
HORVU.MOREX.r3.3HG0269680	FBD-associated F-box protein	0.565545	0.209658	0.736142	0.0296226
HORVU.MOREX.r3.3HG0269760	Pentatricopeptide repeat-containing protein	0.0536284	0.929485	-0.856651	0.00541089
HORVU.MOREX.r3.3HG0269810	Aspartyl protease family protein	-1.22334	0.0163383	-1.15633	0.00519581
HORVU.MOREX.r3.3HG0269840	Galactose-binding protein	-2.23884	NA	0.247739	NA
HORVU.MOREX.r3.3HG0269850	Mitochondrial ATP synthase g subunit family protein	1.10119	0.0356306	-0.140976	0.821431
HORVU.MOREX.r3.3HG0269870	Serine/threonine-protein phosphatase 2A 55 kDa regulatory subunit B	0.0473401	0.928745	0.388194	0.192569
HORVU.MOREX.r3.3HG0269890	Activating transcription factor 7-interacting 1	-0.606755	0.0767321	-0.0882776	0.81665
HORVU.MOREX.r3.3HG0269900	Pentatricopeptide repeat-containing protein	1.02888	0.366741	-0.494743	0.61505
HORVU.MOREX.r3.3HG0269910	Inorganic pyrophosphatase 2	0.143439	0.879163	-0.481562	0.422224
HORVU.MOREX.r3.3HG0269930	Mg2+ transporter protein, CorA-like/Zinc transport protein ZntB	NA	NA	NA	NA
HORVU.MOREX.r3.3HG0269960	Protein kinase family protein	-1.28033	0.0163383	-0.882787	0.0569189
HORVU.MOREX.r3.3HG0270050	Kinase family protein	-0.587097	0.435795	-0.443113	0.483666
HORVU.MOREX.r3.3HG0270100	MYB-related transcription factor	-0.553525	0.501805	0.46315	0.512144
HORVU.MOREX.r3.3HG0270190	dihydroflavonol 4-reductase/flavanone protein	0.126603	0.881672	-1.26778	0.00810964
HORVU.MOREX.r3.3HG0270240	ATP-dependent zinc metalloprotease FtsH	0.134656	0.842819	-0.857725	0.0284363
HORVU.MOREX.r3.3HG0270260	Protein GAMETE EXPRESSED 3	NA	NA	NA	NA
HORVU.MOREX.r3.3HG0270270	Kinesin-like protein	-0.706855	0.426416	-1.67757	0.00916299
HORVU.MOREX.r3.3HG0270310	Nuclear-interacting partner of ALK	0.422295	0.316178	0.541682	0.0979494
HORVU.MOREX.r3.3HG0270400	Six-bladed beta-propeller, TolB-like protein	0.150857	0.877498	0.0617941	0.936275
HORVU.MOREX.r3.3HG0270410	AP-1 complex subunit gamma-2	-1.31534	NA	-0.679812	NA
HORVU.MOREX.r3.3HG0270430	Chaperone protein DnaJ	-0.135448	0.96807	2.73477	0.109403
HORVU.MOREX.r3.3HG0270450	Bifunctional inhibitor/lipid-transfer protein/seed storage 2S albumin superfamily protein	0.240668	0.867251	0.952098	0.269422
HORVU.MOREX.r3.3HG0270460	Amino acid permease	0.465303	0.859848	-1.03937	0.562409
HORVU.MOREX.r3.3HG0270500	Amino acid permease	-0.14379	0.765049	0.300156	0.337671
HORVU.MOREX.r3.3HG0270520	Small ubiquitin-related modifier	0.502199	0.541647	0.24088	0.736464
HORVU.MOREX.r3.3HG0270610	Emb|CAB62340.1	-0.618273	0.566679	-1.1559	0.109649
HORVU.MOREX.r3.3HG0270620	Transcriptional corepressor LEUNIG	-0.268891	0.63058	-0.220955	0.631673
HORVU.MOREX.r3.3HG0270730	Pentatricopeptide repeat-containing protein	-1.30082	0.62574	0.21597	0.926557
HORVU.MOREX.r3.3HG0270710	Transcriptional corepressor LEUNIG	-0.103839	0.847847	0.270491	0.452448
HORVU.MOREX.r3.3HG0270750	Receptor-like kinase	-0.698852	0.189415	-1.76826	9.96813e-06
HORVU.MOREX.r3.3HG0270800	Pleiotropic drug resistance ABC transporter	-0.00626849	0.997507	0.6239	0.266159
HORVU.MOREX.r3.3HG0270810	Pleiotropic drug resistance ABC transporter	-0.682932	0.162486	-1.78696	1.7723e-06
HORVU.MOREX.r3.3HG0270820	V-type proton ATPase proteolipid subunit	0.836968	0.0219306	-0.401629	0.260616
HORVU.MOREX.r3.3HG0270870	Carbon catabolite repressor 4-like protein	-0.546499	0.334297	-0.111978	0.847409
HORVU.MOREX.r3.3HG0270910	Protein YIPF	-0.159546	0.783352	-1.60971	1.26959e-06
HORVU.MOREX.r3.3HG0270990	N-acetyltransferase, putative	1.06466	0.00592936	-0.152325	0.738602
HORVU.MOREX.r3.3HG0271000	Pentatricopeptide repeat-containing protein	-1.91974	0.0755827	-1.4088	0.0846219
HORVU.MOREX.r3.3HG0271040	tRNA (Cytosine-5-)-methyltransferase	-0.137286	0.848229	0.733852	0.06952
HORVU.MOREX.r3.3HG0271140	Histone-lysine N-methyltransferase, H3 lysine-4 specific	0	NA	0.995887	NA
HORVU.MOREX.r3.3HG0271170	Acyl-protein thioesterase 2	1.73786	0.0206135	1.73926	0.0021944
HORVU.MOREX.r3.3HG0271290	Zinc finger protein LSD1	-0.532225	0.497643	-0.784015	0.18485
HORVU.MOREX.r3.3HG0271250	DUF1644 family protein	0.287692	0.529396	0.627119	0.0574433
HORVU.MOREX.r3.3HG0271430	Integral membrane protein TmpA	-4.34694	0.0694138	-5.56751	0.00472249
HORVU.MOREX.r3.3HG0271380	GDSL esterase/lipase	0.0581376	0.92507	0.296047	0.421489
HORVU.MOREX.r3.3HG0271450	3R-hydroxymyristoyl-dehydratase-hydroxymyristoyl ACP dehydrase isoform 1	0.212358	0.693417	-0.79339	0.0176253
HORVU.MOREX.r3.3HG0271470	Cysteine protease	-0.477951	0.698457	-2.12057	0.00652477
HORVU.MOREX.r3.3HG0271480	Maternal effect embryo arrest 18	0.336384	0.64479	-0.207679	0.725062
HORVU.MOREX.r3.3HG0271530	RNA binding protein	0.147848	0.662088	-0.180114	0.477812
HORVU.MOREX.r3.3HG0271540	Adaptin ear-binding coat-associated protein 1	0.071187	0.892422	-0.279729	0.381801
HORVU.MOREX.r3.3HG0271560	SNF2 domain-containing protein / helicase domain-containing protein	-1.94698	0.437433	0.706079	0.723169
HORVU.MOREX.r3.3HG0271550	Ubiquitin-like modifier-activating enzyme atg7	0.547712	0.102607	1.24203	1.43843e-06
HORVU.MOREX.r3.3HG0271570	3'-N-debenzoyl-2'-deoxytaxol N-benzoyltransferase	0.237311	0.716995	-1.25275	0.00185358
HORVU.MOREX.r3.3HG0271580	XH/XS domain-containing family protein	-0.193847	0.851639	1.16833	0.0244179
HORVU.MOREX.r3.3HG0271600	ABC transporter G family member	-2.2137	0.00885423	-1.23927	0.0494736
HORVU.MOREX.r3.3HG0271640	Protein kinase family protein	-0.350749	0.384046	-0.881561	0.00192806
HORVU.MOREX.r3.3HG0271660	TPR repeat-containing thioredoxin TTL1	-0.635916	0.300175	-1.52547	0.000648176
HORVU.MOREX.r3.3HG0271710	Zinc finger CCCH domain protein	-0.618542	0.320056	-0.272576	0.624056
HORVU.MOREX.r3.3HG0271740	Pentatricopeptide repeat-containing protein	-0.750055	0.11466	-0.625972	0.106174
HORVU.MOREX.r3.3HG0271870	CTP synthase	1.56588	3.4863e-06	1.22323	9.15961e-05
HORVU.MOREX.r3.3HG0272030	N-alpha-acetyltransferase 16, NatA auxiliary subunit	0.153633	0.802629	-0.367052	0.391665
HORVU.MOREX.r3.3HG0272100	CENP-C	0.388908	0.479581	-0.547158	0.195356
HORVU.MOREX.r3.3HG0272120	DVA-1 polyprotein	0.374973	0.478584	0.144877	0.76918
HORVU.MOREX.r3.3HG0272160	Aldo/keto reductase family oxidoreductase	0.485299	0.326522	0.148911	0.764859
HORVU.MOREX.r3.3HG0272250	Homeobox protein MOX-1	-2.18376	NA	1.00395	NA
HORVU.MOREX.r3.3HG0272240	Protein phosphatase 2C family protein	-0.253882	0.722608	0.123209	0.831074
HORVU.MOREX.r3.3HG0272260	ATP-dependent RNA helicase	-1.83402	0.3192	-1.99964	0.159972
HORVU.MOREX.r3.3HG0272290	ATP-dependent RNA helicase	0.579591	0.0699078	0.609922	0.0206539
HORVU.MOREX.r3.3HG0272350	Lipase	-2.49609	0.0839018	-1.77756	0.12579
HORVU.MOREX.r3.3HG0272360	ATP-dependent zinc metalloprotease FTSH protein	0.127685	0.801008	-0.101388	0.793287
HORVU.MOREX.r3.3HG0272430	Pectin lyase-like superfamily protein	-0.364813	0.496813	-0.898054	0.011503
HORVU.MOREX.r3.3HG0272500	Polypyrimidine tract-binding protein	0.0951113	0.836768	0.936102	0.000237883
HORVU.MOREX.r3.3HG0272660	ATP synthase subunit a	0.159942	0.9576	6.31891	2.66246e-05
HORVU.MOREX.r3.3HG0272690	Chitinase domain-containing protein 1	1.10184	0.0835308	0.133585	0.851911
HORVU.MOREX.r3.3HG0272980	GDSL esterase/lipase	-0.183149	0.726168	0.0968843	0.830973
HORVU.MOREX.r3.3HG0273010	Protein transport protein SEC13	0.575614	0.282779	-0.190396	0.715512
HORVU.MOREX.r3.3HG0273030	XH/XS domain-containing family protein	-0.0237208	0.985381	-0.207953	0.788132
HORVU.MOREX.r3.3HG0273070	Ethylene-responsive transcription factor	-1.48886	0.320186	-0.784624	0.553067
HORVU.MOREX.r3.3HG0273060	Amino acid transporter family protein	-1.33696	0.0238159	-2.225	5.21705e-06
HORVU.MOREX.r3.3HG0273140	Guanine nucleotide-binding protein alpha-2 subunit	0.13158	0.970882	-2.09529	0.20124
HORVU.MOREX.r3.3HG0273130	Extra-large G-protein-like	0.0899377	0.894978	-0.263059	0.563319
HORVU.MOREX.r3.3HG0273160	Kinase family protein	-0.654975	0.403639	-1.11201	0.0492942
HORVU.MOREX.r3.3HG0273210	myosin heavy chain-like protein	-0.0362231	0.945699	0.126665	0.719263
HORVU.MOREX.r3.3HG0273250	Loricrin-like	0.785895	0.0247969	0.932993	0.00173291
HORVU.MOREX.r3.3HG0273270	Glycosyl transferase family 1 protein	-0.747617	0.138514	-1.3754	0.000315384
HORVU.MOREX.r3.3HG0273280	Uroporphyrinogen decarboxylase	0.59825	0.121689	-0.636985	0.039519
HORVU.MOREX.r3.3HG0273330	Calcium-dependent protein kinase	0.210538	0.633443	-1.03528	0.000237176
HORVU.MOREX.r3.3HG0273340	Protein ABIL1	-0.714648	0.0171621	-0.351023	0.208579
HORVU.MOREX.r3.3HG0273350	S-type anion channel	-0.641342	0.126365	-0.87961	0.00902522
HORVU.MOREX.r3.3HG0273390	ATP-dependent zinc metalloprotease FtsH 1	-0.712966	0.28154	-1.43135	0.00307099
HORVU.MOREX.r3.3HG0273430	Membrane-associated kinase regulator, putative	0.373449	0.80272	-0.447945	0.700337
HORVU.MOREX.r3.3HG0273460	Late embryogenesis abundant protein Lea14	-4.14798	0.11466	-0.807423	0.710843
HORVU.MOREX.r3.3HG0273450	Neutral ceramidase	0.272972	0.289456	-0.38513	0.0461614
HORVU.MOREX.r3.3HG0273490	SGT1	0.586845	0.222881	0.454196	0.288009
HORVU.MOREX.r3.3HG0273500	WRKY transcription factor, putative	-0.420238	0.604296	-0.773476	0.191482
HORVU.MOREX.r3.3HG0273540	Kinesin-like protein	-0.0529219	0.930617	-0.526635	0.115476
HORVU.MOREX.r3.3HG0273590	Heat shock transcription factor	-0.660415	0.688956	-3.23399	0.00250677
HORVU.MOREX.r3.3HG0273610	transcription repressor	1.55235	0.200125	1.38736	0.180101
HORVU.MOREX.r3.3HG0273620	Beta-adaptin-like protein	0.414422	0.275073	0.275988	0.418507
HORVU.MOREX.r3.3HG0273630	Mitochondrial import receptor subunit TOM7-1	0.079438	0.858648	-0.531581	0.0415182
HORVU.MOREX.r3.3HG0273660	WRKY transcription factor	-0.577139	0.613409	-1.41992	0.0518507
HORVU.MOREX.r3.3HG0273790	CTD small phosphatase-like protein 2	0.0690411	0.895854	-0.926563	0.000551063
HORVU.MOREX.r3.3HG0273800	Mitogen-activated protein kinase	-0.34891	0.23236	-0.0352124	0.913906
HORVU.MOREX.r3.3HG0273880	Glycerol-3-phosphate acyltransferase	-1.54331	NA	-4.09976	NA
HORVU.MOREX.r3.3HG0273810	Siroheme synthase	1.06984	0.0392299	0.142424	0.816292
HORVU.MOREX.r3.3HG0273910	Glucan endo-1,3-beta-glucosidase 1	1.10056	0.0381902	0.832091	0.0590139
HORVU.MOREX.r3.3HG0274020	NAD(P)H dehydrogenase (quinone)	-4.22025	NA	0.51114	NA
HORVU.MOREX.r3.3HG0274040	Receptor-like protein kinase	-0.153544	0.838877	-0.583708	0.228285
HORVU.MOREX.r3.3HG0274090	Transmembrane protein, putative	0	NA	-2.21	NA
HORVU.MOREX.r3.3HG0274060	Aspartic proteinase	4.06179	NA	1.1954	NA
HORVU.MOREX.r3.3HG0274160	Dihydroflavonol-4-reductase	-0.20654	NA	0	NA
HORVU.MOREX.r3.3HG0274050	DWNN domain, a CCHC-type zinc finger	-0.128754	0.809775	-0.172886	0.652615
HORVU.MOREX.r3.3HG0274270	Thaumatin-like protein	4.97526	0.000193164	4.00614	5.18693e-05
HORVU.MOREX.r3.3HG0274170	Dihydroflavonol-4-reductase	-1.18156	NA	-1.53101	NA
HORVU.MOREX.r3.3HG0274180	Auxilin-related protein 1	-0.23243	0.828943	-0.879857	0.192017
HORVU.MOREX.r3.3HG0274350	Zinc finger-homeodomain protein 1	-2.20673	NA	-1.7216	NA
HORVU.MOREX.r3.3HG0274320	Transducin/WD40 repeat protein	2.1412	1.1811e-05	1.59325	0.000307322
HORVU.MOREX.r3.3HG0274380	Alpha/beta fold hydrolase	-2.92834	0.0448955	-3.67291	0.00168752
HORVU.MOREX.r3.3HG0274450	Polygalacturonase	0.984112	0.374206	1.17615	0.183994
HORVU.MOREX.r3.3HG0274500	Peptide deformylase	1.36969	0.320262	0.144257	0.921038
HORVU.MOREX.r3.3HG0274520	MYB transcription factor	0.841867	0.664423	-1.3808	0.323423
HORVU.MOREX.r3.3HG0274530	Octicosapeptide/Phox/Bem1p (PB1) domain-containing protein / tetratricopeptide repeat (TPR)-containing protein	-1.0953	0.506089	-0.0979434	0.955965
HORVU.MOREX.r3.3HG0274550	Octicosapeptide/Phox/Bem1p (PB1) domain-containing protein / tetratricopeptide repeat (TPR)-containing protein	0.12414	0.963728	0.154869	0.939158
HORVU.MOREX.r3.3HG0274630	Receptor-like kinase	-1.61149	NA	-1.32863	NA
HORVU.MOREX.r3.3HG0274610	Cinnamoyl-CoA reductase	-0.312979	0.671509	0.229978	0.705925
HORVU.MOREX.r3.3HG0274670	B3 domain-containing protein	-0.0380449	0.964117	1.12224	0.00389993
HORVU.MOREX.r3.3HG0274650	DUF1645 family protein	0.883491	0.128774	1.17988	0.0115173
HORVU.MOREX.r3.3HG0274680	Ulp1 protease family, C-terminal catalytic domain containing protein	-1.2832	0.408848	-0.561309	0.701073
HORVU.MOREX.r3.3HG0274690	Ulp1 protease family, C-terminal catalytic domain containing protein	-1.24094	0.207039	-0.675861	0.449904
HORVU.MOREX.r3.3HG0274700	Sentrin/sumo-specific protease, putative	-1.23297	0.00927234	0.0423132	0.941259
HORVU.MOREX.r3.3HG0274780	Carbonic anhydrase	-0.928734	0.0104221	-1.12068	4.5247e-05
HORVU.MOREX.r3.3HG0274830	Exostosin family protein	2.9976	0.415923	1.28695	0.697692
HORVU.MOREX.r3.3HG0274840	CASP-like protein	-0.292591	0.611417	0.134805	0.783172
HORVU.MOREX.r3.3HG0274850	Dual-specificity RNA methyltransferase RlmN	-0.00922889	0.990801	0.577571	0.0924171
HORVU.MOREX.r3.3HG0274900	Kinase family protein	-1.29331	0.263455	-1.89159	0.0312012
HORVU.MOREX.r3.3HG0274910	HD domain-containing protein 2	-0.108496	0.815016	-0.321605	0.279073
HORVU.MOREX.r3.3HG0274920	Bifunctional dihydroflavonol 4-reductase/flavanone 4-reductase isoform 2	-1.41215	0.00385428	-1.05604	0.00827731
HORVU.MOREX.r3.3HG0275040	ATP-dependent zinc metalloprotease FtsH	-0.648962	0.391022	-1.12231	0.032306
HORVU.MOREX.r3.3HG0275060	Isoprenylcysteine alpha-carbonyl methylesterase ICME	-4.25866	0.0433122	0.595992	0.681168
HORVU.MOREX.r3.3HG0275090	SWI/SNF-related matrix-associated actin-dependent regulator of chromatin subfamily A-like protein 1	-0.209424	0.964889	-3.29259	0.197029
HORVU.MOREX.r3.3HG0275160	Protein MIZU-KUSSEI 1	-0.930785	0.5308	-1.09933	0.305485
HORVU.MOREX.r3.3HG0275170	Single-stranded DNA-binding protein	0.882893	0.105385	0.0868783	0.892056
HORVU.MOREX.r3.3HG0275220	Homeobox associated leucine zipper protein	-3.85647	0.244442	-2.35874	0.364683
HORVU.MOREX.r3.3HG0275260	Mitogen-activated protein kinase	2.03183	0.338446	-0.561957	0.790146
HORVU.MOREX.r3.3HG0275330	Tat pathway signal sequence family protein	0.283121	0.711122	1.33162	0.00386621
HORVU.MOREX.r3.3HG0275350	Cold-regulated protein	-0.20654	NA	0	NA
HORVU.MOREX.r3.3HG0275370	Zinc finger protein ZPR1	-1.24942	NA	1.00963	NA
HORVU.MOREX.r3.3HG0275440	CheY-like two-component responsive regulator family protein	-1.05629	0.13017	-2.65991	6.38797e-07
HORVU.MOREX.r3.3HG0275450	Elongation factor	-1.65609	0.00108583	-0.97538	0.0277972
HORVU.MOREX.r3.3HG0275490	Zinc finger CCCH domain protein	-5.05877	0.0171621	-1.73992	0.221428
HORVU.MOREX.r3.3HG0275500	Flavin-containing monooxygenase	-0.597753	NA	-4.06856	NA
HORVU.MOREX.r3.3HG0275610	Pentatricopeptide repeat-containing protein	-0.839241	0.701897	-0.938482	0.568829
HORVU.MOREX.r3.3HG0275530	Sodium Bile acid symporter family	0.127201	0.8453	-1.4274	6.93585e-05
HORVU.MOREX.r3.3HG0275650	DELLA protein GAI	1.47755	0.101342	1.16604	0.137043
HORVU.MOREX.r3.3HG0275680	F-box protein	-1.77242	0.00300177	-0.721353	0.220697
HORVU.MOREX.r3.3HG0275710	ADP,ATP carrier protein	-0.362348	0.719353	-1.45068	0.0267337
HORVU.MOREX.r3.3HG0275770	Alpha/beta hydrolase-like	-0.193336	0.859848	-1.58501	0.0119415
HORVU.MOREX.r3.3HG0275790	Potassium channel	0.127171	0.923949	-2.05166	0.00349834
HORVU.MOREX.r3.3HG0275900	Transcription initiation factor TFIID subunit 7	0.136316	0.822983	0.150357	0.741248
HORVU.MOREX.r3.3HG0275910	Transcription factor GTE4-like protein	-0.868125	NA	-0.44423	NA
HORVU.MOREX.r3.3HG0275940	WD-repeat protein	-0.678912	0.833914	-0.916758	0.700215
HORVU.MOREX.r3.3HG0275950	WD repeat-containing protein 43	0.927651	0.407554	0.531089	0.582274
HORVU.MOREX.r3.3HG0275990	Malate dehydrogenase	0.256363	0.557679	-1.8542	2.75625e-11
HORVU.MOREX.r3.3HG0276000	GDSL esterase/lipase	-0.310737	0.655525	-0.66708	0.166651
HORVU.MOREX.r3.3HG0276110	Pentatricopeptide repeat-containing protein	0.184446	0.93279	-0.23643	0.881815
HORVU.MOREX.r3.3HG0276050	Callose synthase-like protein	-0.69641	0.104276	-0.350062	0.381708
HORVU.MOREX.r3.3HG0276120	Phospholipase A1	-0.271643	0.909336	-1.78925	0.204094
HORVU.MOREX.r3.3HG0276130	Phospholipase A1	-4.60103	0.0537733	1.15812	0.521649
HORVU.MOREX.r3.3HG0276160	GDSL esterase/lipase	0	NA	-2.38228	NA
HORVU.MOREX.r3.3HG0276180	MBOAT (membrane bound O-acyl transferase) family protein	NA	NA	NA	NA
HORVU.MOREX.r3.3HG0276230	Phospholipase A1	2.86086	0.301495	-5.74018	0.0154666
HORVU.MOREX.r3.3HG0276320	GRF zinc finger family protein	-2.4801	NA	6.78794	NA
HORVU.MOREX.r3.3HG0276350	DUF538 family protein (Protein of unknown function, DUF538)	-0.206584	NA	1.86027	NA
HORVU.MOREX.r3.3HG0276340	Trichome birefringence-like protein	1.10754	0.324974	-0.708317	0.464687
HORVU.MOREX.r3.3HG0276430	Trichome birefringence-like protein	0.193428	0.852156	2.26042	2.4088e-05
HORVU.MOREX.r3.3HG0276410	Trichome birefringence-like protein	-0.130668	0.858648	-0.215642	0.688956
HORVU.MOREX.r3.3HG0276460	Glycogen synthase	-0.860379	0.40255	-1.04994	0.169627
HORVU.MOREX.r3.3HG0276480	Transducin/WD40 repeat-like superfamily protein	-0.1487	0.776826	-0.348245	0.339315
HORVU.MOREX.r3.3HG0276500	CTP synthase	0.487172	0.633782	-1.24608	0.0789256
HORVU.MOREX.r3.3HG0276510	Protease m50 membrane-bound transcription factor site 2 protease, putative	-0.0139372	0.995517	0.0415627	0.971988
HORVU.MOREX.r3.3HG0276520	Actin-related protein 2/3 complex subunit 2	0.686308	0.073253	0.180131	0.648501
HORVU.MOREX.r3.3HG0276570	Isocitrate dehydrogenase [NADP]	0.343277	0.477087	-0.285875	0.490982
HORVU.MOREX.r3.3HG0276610	Histone-lysine N-methyltransferase	-0.805097	0.252436	-0.572789	0.339933
HORVU.MOREX.r3.3HG0276690	Eukaryotic translation initiation factor 3 subunit 10-like	0.155299	0.731532	0.556961	0.0533829
HORVU.MOREX.r3.3HG0276710	Kinase family protein	-0.841881	0.148842	0.00833693	0.991024
HORVU.MOREX.r3.3HG0276740	Protein phosphatase 2c, putative	1.64298	0.101111	-0.874839	0.315245
HORVU.MOREX.r3.3HG0276730	Long-Chain Acyl-CoA Synthetase	-0.10456	0.826951	-0.426632	0.156735
HORVU.MOREX.r3.3HG0276810	WRKY transcription factor	0.0217344	0.996507	-2.74209	0.0808599
HORVU.MOREX.r3.3HG0276840	Myosin heavy chain-like	1.71419	0.0649477	-1.10975	0.197291
HORVU.MOREX.r3.3HG0276880	Arabinogalactan peptide-like protein	-2.20314	NA	-1.11556	NA
HORVU.MOREX.r3.3HG0276870	filament-like protein (DUF869)	-0.0224333	0.984711	0.429138	0.483666
HORVU.MOREX.r3.3HG0276890	Ethylene-responsive transcription factor, putative	-0.907732	0.384837	0.0463193	0.965929
HORVU.MOREX.r3.3HG0276900	Ubiquitin conjugating enzyme E2	0.348821	0.368008	0.243677	0.47253
HORVU.MOREX.r3.3HG0276910	Vacuolar protein sorting protein 25	0.541128	0.23448	0.396061	0.309765
HORVU.MOREX.r3.3HG0276950	V-type proton ATPase subunit E	0.888516	0.0339901	-0.231899	0.611537
HORVU.MOREX.r3.3HG0277100	Calcium-dependent lipid-binding (CaLB domain) family protein	-0.59948	0.158033	0.052455	0.906096
HORVU.MOREX.r3.3HG0277120	F-box-like protein	0.573304	0.0874188	1.78698	1.08326e-13
HORVU.MOREX.r3.3HG0277190	Acidic endochitinase	-2.36405	0.438434	-4.04891	0.0807203
HORVU.MOREX.r3.3HG0277200	Pyruvate kinase	0.46748	0.384369	-0.280852	0.562409
HORVU.MOREX.r3.3HG0277250	F-box protein (DUF295)	-1.0985	0.0104561	-0.543815	0.159975
HORVU.MOREX.r3.3HG0277270	Werner Syndrome-like exonuclease	1.5377	0.000418338	0.975562	0.0117382
HORVU.MOREX.r3.3HG0277320	Phosphoglycerate mutase family protein	-1.40295	0.451627	0.181558	0.91999
HORVU.MOREX.r3.3HG0277330	CASP-like protein	0.466359	0.212574	-0.497285	0.0851292
HORVU.MOREX.r3.3HG0277390	Exosome complex component rrp4	1.61885	0.00690527	1.11019	0.0404048
HORVU.MOREX.r3.3HG0277400	AMSH-like ubiquitin thioesterase 1	0.851886	0.000877114	2.09878	2.83118e-26
HORVU.MOREX.r3.3HG0277430	DUF1645 family protein	0.677185	0.372836	1.27698	0.0138905
HORVU.MOREX.r3.3HG0277610	Octicosapeptide/Phox/Bem1p (PB1) domain-containing protein / tetratricopeptide repeat (TPR)-containing protein	-0.989128	0.463173	-1.95758	0.0350359
HORVU.MOREX.r3.3HG0277620	EGF-like repeat and discoidin I-like domain-containing protein 3	-0.27721	NA	-3.51483	NA
HORVU.MOREX.r3.3HG0277690	Fatty acid oxidation complex subunit alpha	-1.06402	0.274022	0.991123	0.180497
HORVU.MOREX.r3.3HG0277700	GATA transcription factor, putative	-3.11446	NA	-2.04535	NA
HORVU.MOREX.r3.3HG0277670	Iron-sulfur cluster assembly protein	0.649134	0.189839	0.203519	0.691131
HORVU.MOREX.r3.3HG0277760	Mannan endo-1,4-beta-mannosidase 1	-1.55387	0.204842	-1.63326	0.102617
HORVU.MOREX.r3.3HG0277770	Pterin-4-alpha-carbinolamine dehydratase	0.242456	0.594309	0.328062	0.332142
HORVU.MOREX.r3.3HG0277810	Kinase-related protein DUF1296	0.454022	0.151983	1.05814	6.90305e-06
HORVU.MOREX.r3.3HG0277850	Carboxyl-terminal-processing protease	-0.0323915	0.996507	-1.41512	0.625166
HORVU.MOREX.r3.3HG0277880	ATP-dependent RNA helicase, putative	-3.79148	0.264808	-1.71069	0.541396
HORVU.MOREX.r3.3HG0277890	ATP-dependent RNA helicase, putative	-0.85481	0.304664	-0.444825	0.542111
HORVU.MOREX.r3.3HG0277900	Mg2+ transporter protein, CorA-like/Zinc transport protein ZntB	-1.65091	0.000177179	-2.25418	1.08461e-09
HORVU.MOREX.r3.3HG0277910	Receptor-like protein kinase	-0.519363	0.207209	-1.48273	8.92851e-07
HORVU.MOREX.r3.3HG0277980	Aminotransferase-like, plant mobile domain-containing protein	0.0142903	0.990727	-0.464932	0.44388
HORVU.MOREX.r3.3HG0278110	Mitogen-activated protein kinase	-0.175971	0.741928	1.27633	7.4929e-05
HORVU.MOREX.r3.3HG0278120	CTD small phosphatase-like protein	0.670987	0.0759367	1.05353	0.000488527
HORVU.MOREX.r3.3HG0278130	Ribokinase	0.766197	0.221002	1.55603	0.00103298
HORVU.MOREX.r3.3HG0278140	WRKY transcription factor	0.0502741	0.970882	-1.76091	0.0104381
HORVU.MOREX.r3.3HG0278170	CCCH-type zinc fingerfamily protein with RNA-binding domain-containing protein	2.72297	2.39647e-06	0.958625	0.0904975
HORVU.MOREX.r3.3HG0278230	GDSL esterase/lipase	-0.269508	0.851375	-1.03822	0.27329
HORVU.MOREX.r3.3HG0278190	Lipid phosphate phosphatase-like protein	-1.6817	0.536842	-4.49942	0.0249577
HORVU.MOREX.r3.3HG0278210	High mobility group family protein	0.939785	0.773073	-0.414242	0.874921
HORVU.MOREX.r3.3HG0278320	myosin-G heavy chain-like protein	0.393204	0.619143	1.62625	0.000246154
HORVU.MOREX.r3.3HG0278360	FBD-associated F-box protein	NA	NA	NA	NA
HORVU.MOREX.r3.3HG0278400	Vacuolar protein sorting-associated protein 16	0.0792672	0.859809	-0.0778834	0.817514
HORVU.MOREX.r3.3HG0278490	Hydroxyacylglutathione hydrolase	1.20451	0.0131564	2.21774	2.62741e-05
HORVU.MOREX.r3.3HG0278520	Beta-glucosidase 43	0	NA	4.31861	NA
HORVU.MOREX.r3.3HG0278540	Hydroxyacylglutathione hydrolase	0.672871	0.326521	3.37469	6.4921e-13
HORVU.MOREX.r3.3HG0278550	Peroxidase	0.238904	0.848639	0.1634	0.868693
HORVU.MOREX.r3.3HG0278630	Ras-related protein, expressed	-0.1083	0.915492	-1.51104	0.00586825
HORVU.MOREX.r3.3HG0278640	RING/U-box superfamily protein	0.0835822	0.890541	0.625544	0.0681539
HORVU.MOREX.r3.3HG0278650	Splicing factor U2af small subunit A	0.454242	0.224453	0.691115	0.0187181
HORVU.MOREX.r3.3HG0278670	Glutaredoxin	1.81583	0.00342442	0.666304	0.294032
HORVU.MOREX.r3.3HG0278760	Organic cation/carnitine transporter	-1.2494	NA	-1.87986	NA
HORVU.MOREX.r3.3HG0278780	Acyl carrier protein	-3.69144	0.0892731	-1.77157	0.284777
HORVU.MOREX.r3.3HG0278710	Fasciclin-like arabinogalactan protein	-0.349753	0.580593	-2.05284	4.67708e-07
HORVU.MOREX.r3.3HG0279020	Serine/threonine-protein kinase	0.859844	0.25941	-0.465276	0.448074
HORVU.MOREX.r3.3HG0278790	ATP-dependent zinc metalloprotease FtsH	-0.297461	0.697052	-0.0377388	0.957986
HORVU.MOREX.r3.3HG0279030	Serine/threonine-protein kinase	1.61729	0.00192105	3.07825	5.49054e-13
HORVU.MOREX.r3.3HG0279070	Serine/threonine-protein kinase	1.45119	0.0186085	2.17683	9.42359e-06
HORVU.MOREX.r3.3HG0279100	Serine/threonine-protein kinase	-1.09718	0.433503	0.9697	0.341302
HORVU.MOREX.r3.3HG0279160	Ribosomal RNA large subunit methyltransferase H	0.957598	NA	0.614962	0.73245
HORVU.MOREX.r3.3HG0279110	NAC domain-containing protein	0.199689	0.812176	1.25546	0.00755143
HORVU.MOREX.r3.3HG0279170	Pentatricopeptide repeat-containing protein	-0.103834	0.92718	-0.744559	0.230272
HORVU.MOREX.r3.3HG0279250	Homeobox protein, putative	-0.400875	0.358508	0.0306985	0.948054
HORVU.MOREX.r3.3HG0279260	Protein DEHYDRATION-INDUCED 19	0.468834	0.328671	-0.544595	0.162154
HORVU.MOREX.r3.3HG0279280	Callose synthase-like protein	-0.394737	0.646618	-1.86044	0.000722771
HORVU.MOREX.r3.3HG0279300	Poly(A) polymerase	0.171565	0.635918	0.31389	0.221823
HORVU.MOREX.r3.3HG0279310	Structural constituent of cell wall, putative	-0.240021	0.652311	-0.167119	0.710589
HORVU.MOREX.r3.3HG0279320	Katanin p60 ATPase-containing subunit, putative	0.465451	0.214547	0.112542	0.765531
HORVU.MOREX.r3.3HG0279330	Ubiquitin-conjugating enzyme E2	0.788208	0.118412	0.360661	0.46373
HORVU.MOREX.r3.3HG0279360	ATP synthase protein I-related protein	-0.484328	0.583092	-0.144026	0.857315
HORVU.MOREX.r3.3HG0279370	RING/U-box superfamily protein	0.65413	0.477087	0.720901	0.279868
HORVU.MOREX.r3.3HG0279380	Trihelix transcription factor	-0.101328	0.905415	-0.642386	0.202715
HORVU.MOREX.r3.3HG0279390	Protein kinase, putative	-0.302221	0.256844	-0.0887217	0.727651
HORVU.MOREX.r3.3HG0279430	GPN-loop GTPase	0.425703	0.515046	0.381262	0.475167
HORVU.MOREX.r3.3HG0279470	Tubby-like F-box protein	0.958041	5.42553e-05	0.791495	7.91406e-05
HORVU.MOREX.r3.3HG0279500	Pentatricopeptide repeat-containing protein	-0.155375	0.79433	0.42632	0.24007
HORVU.MOREX.r3.3HG0279530	Receptor protein kinase, putative	-0.318798	0.600304	-0.635484	0.141743
HORVU.MOREX.r3.3HG0279580	Peroxiredoxin	0.287288	0.471524	-1.2043	8.83648e-06
HORVU.MOREX.r3.3HG0279730	Glycosyltransferases	-0.122997	0.874935	-1.57423	0.000145618
HORVU.MOREX.r3.3HG0279820	Chlororespiratory reduction 41	1.06601	0.505899	-2.23829	0.0489962
HORVU.MOREX.r3.3HG0279840	Glyoxal oxidase-like	0	NA	-0.733272	NA
HORVU.MOREX.r3.3HG0279750	Auxin-responsive protein	0.172563	0.700263	0.370449	0.219875
HORVU.MOREX.r3.3HG0279760	NAC domain-containing protein	0.347223	0.570203	0.563225	0.20436
HORVU.MOREX.r3.3HG0279880	Glycosyltransferase family 61 protein, putative	-1.77031	0.143419	-2.41465	0.0101799
HORVU.MOREX.r3.3HG0279930	Transmembrane protein, putative	-1.5103	0.0428198	-1.5825	0.00829822
HORVU.MOREX.r3.3HG0279940	Ubiquitin-conjugating enzyme E2	-0.334705	0.553187	0.279118	0.528362
HORVU.MOREX.r3.3HG0279950	TSA: Wollemia nobilis Ref_Wollemi_Transcript_14908_3298 transcribed RNA sequence	0.00755748	0.99837	-0.78252	0.367209
HORVU.MOREX.r3.3HG0280050	Transcription factor DP	0	NA	-4.03668	NA
HORVU.MOREX.r3.3HG0280030	Calcium channel-related	-0.438827	0.835682	-2.06548	0.116856
HORVU.MOREX.r3.3HG0280060	Heavy metal transport/detoxification superfamily protein	-1.55944	0.0427213	-2.18385	0.000525834
HORVU.MOREX.r3.3HG0280090	DNA-directed RNA polymerase III subunit RPC3	1.16322	0.791887	-0.340288	0.930479
HORVU.MOREX.r3.3HG0280120	Eukaryotic aspartyl protease family protein	0.372472	0.694311	-2.16253	0.000186586
HORVU.MOREX.r3.3HG0280130	UPF0678 fatty acid-binding protein-like protein family	0.160003	0.885151	-0.426054	0.576115
HORVU.MOREX.r3.3HG0280160	Evolutionarily conserved C-terminal region 2	-0.799296	0.0781617	-1.01908	0.00619992
HORVU.MOREX.r3.3HG0280250	Purine permease	-0.680447	0.199929	1.35989	0.000757742
HORVU.MOREX.r3.3HG0280290	Polyketide cyclase / dehydrase and lipid transport protein	-0.362021	0.653794	-0.541588	0.345785
HORVU.MOREX.r3.3HG0280300	Transcription initiation factor TFIID subunit 11	0.242621	0.659657	1.02091	0.00302903
HORVU.MOREX.r3.3HG0280310	F-box family protein	-1.50269	0.367382	-1.98649	0.0944601
HORVU.MOREX.r3.3HG0280320	DUF1639 family protein	0.361061	0.433783	0.863095	0.008261
HORVU.MOREX.r3.3HG0280400	O-acyltransferase WSD1	-4.10338	0.137476	-2.62921	0.213705
HORVU.MOREX.r3.3HG0280490	Receptor-like protein kinase	-2.24954	0.258772	0.177459	0.931287
HORVU.MOREX.r3.3HG0280500	Cell division cycle 20.1, cofactor of apc complex	-0.629667	0.64471	0.461601	0.650682
HORVU.MOREX.r3.3HG0280440	Beclin 1 protein	0.616463	0.0582881	0.967257	7.45392e-05
HORVU.MOREX.r3.3HG0280450	Splicing factor 3a, subunit 3	0.143076	0.636499	1.12113	6.80418e-10
HORVU.MOREX.r3.3HG0280530	Glutamate synthase, putative	1.66145	0.00178964	2.33517	4.24438e-07
HORVU.MOREX.r3.3HG0280610	Splicing factor 3A subunit 3	1.09027	1.51454e-05	0.673905	0.00444395
HORVU.MOREX.r3.3HG0280630	Glycosylphosphatidylinositol anchor attachment 1 protein	-0.356509	0.496813	-0.806067	0.0312012
HORVU.MOREX.r3.3HG0280680	Histone H3	-0.110332	NA	1.38217	NA
HORVU.MOREX.r3.3HG0280670	Uridine kinase	0.668949	0.204596	1.8031	1.28017e-06
HORVU.MOREX.r3.3HG0280700	Katanin p60 ATPase-containing subunit A1	0.0178662	0.981197	-0.48189	0.219256
HORVU.MOREX.r3.3HG0280740	Glycolipid transfer protein (GLTP) family protein	1.34604	NA	0.583226	NA
HORVU.MOREX.r3.3HG0280720	transmembrane protein, putative (Protein of unknown function, DUF599)	-0.31751	0.909336	2.83624	0.0580709
HORVU.MOREX.r3.3HG0280730	Origin recognition complex subunit 4	1.50861	NA	0.124773	NA
HORVU.MOREX.r3.3HG0280790	Protein DETOXIFICATION	0.0397226	0.977002	-0.580147	0.469246
HORVU.MOREX.r3.3HG0280830	Histone chaperone	0.525321	0.157826	1.36939	4.72352e-07
HORVU.MOREX.r3.3HG0280840	Myb transcription factor	-0.383101	0.633827	-0.663823	0.248832
HORVU.MOREX.r3.3HG0280880	F-box family protein	3.43724	NA	2.18225	NA
HORVU.MOREX.r3.3HG0280850	DNA ligase	-0.00975903	0.997863	0.0552398	0.965306
HORVU.MOREX.r3.3HG0280890	ATP-dependent RNA helicase, putative	-0.996889	0.0906969	-0.548395	0.293788
HORVU.MOREX.r3.3HG0280900	ATP synthase subunit beta	0.0627643	0.897804	-0.429394	0.135543
HORVU.MOREX.r3.3HG0280910	Microtubule-associated protein-like	-0.468081	0.524224	-1.04942	0.0475689
HORVU.MOREX.r3.3HG0280920	DUF4228 domain protein	-0.49194	0.35953	0.148746	0.777693
HORVU.MOREX.r3.3HG0280930	DUF4228 domain protein	-0.560005	0.327474	-0.597893	0.173882
HORVU.MOREX.r3.3HG0280960	Glycosyltransferase	-0.0444691	0.970882	0.217557	0.787823
HORVU.MOREX.r3.3HG0280970	Protein methyltransferase	0.780985	0.0761034	-0.220777	0.634428
HORVU.MOREX.r3.3HG0280980	RING/FYVE/PHD zinc finger superfamily protein	-0.8253	0.309172	0.308799	0.667412
HORVU.MOREX.r3.3HG0281000	F-box protein	-0.204898	0.74906	0.537411	0.212691
HORVU.MOREX.r3.3HG0281040	Methionyl-tRNA formyltransferase	-0.823979	0.653748	-2.38463	0.0645728
HORVU.MOREX.r3.3HG0281070	Methionyl-tRNA formyltransferase	-1.11306	0.617652	-1.17589	0.489808
HORVU.MOREX.r3.3HG0280990	Guanine nucleotide-binding protein beta subunit-like protein	0.33214	0.527608	-0.727161	0.0583959
HORVU.MOREX.r3.3HG0281080	Arginine/serine-rich coiled coil protein, putative	0.552304	0.654387	0.172408	0.878973
HORVU.MOREX.r3.3HG0281100	Regulator of Vps4 activity in the MVB pathway protein	0.331259	0.36717	0.951268	0.000123597
HORVU.MOREX.r3.3HG0281110	Alpha/beta-Hydrolases superfamily protein	-0.17056	0.848182	-0.620014	0.2756
HORVU.MOREX.r3.3HG0281130	tRNA dimethylallyltransferase	0.320312	0.906308	-1.72193	0.271927
HORVU.MOREX.r3.3HG0281180	DUF1639 family protein	-0.285759	0.851639	-0.935829	0.307172
HORVU.MOREX.r3.3HG0281190	70 kDa heat shock protein	NA	NA	NA	NA
HORVU.MOREX.r3.3HG0281200	DUF1639 family protein	0.202348	0.910087	0.393497	0.749109
HORVU.MOREX.r3.3HG0281220	Protein FAM204A	0.437214	0.430887	-0.177248	0.723169
HORVU.MOREX.r3.3HG0281210	Zinc finger protein-like	0.85535	0.0168776	2.1561	2.43366e-14
HORVU.MOREX.r3.3HG0281280	Protein kinase family protein	0	NA	-2.55029	NA
HORVU.MOREX.r3.3HG0281240	Alpha/beta-Hydrolases superfamily protein	1.07074	0.00309916	1.04398	0.000922763
HORVU.MOREX.r3.3HG0281250	Protein kinase family protein	-0.171924	0.856471	-0.6256	0.312478
HORVU.MOREX.r3.3HG0281260	Receptor-like kinase	0.0151957	0.996009	-0.697687	0.554113
HORVU.MOREX.r3.3HG0281270	Kinase family protein	0.975672	0.388003	1.89411	0.0219308
HORVU.MOREX.r3.3HG0281320	Receptor-like kinase	-0.210707	NA	-0.424598	NA
HORVU.MOREX.r3.3HG0281310	Receptor-like kinase	-0.23174	0.815751	-1.44023	0.0102811
HORVU.MOREX.r3.3HG0281330	Kinase family protein	0.640392	0.748962	-3.16826	0.0192754
HORVU.MOREX.r3.3HG0281340	Receptor-like protein kinase	-0.688672	0.589198	-2.47037	0.00365766
HORVU.MOREX.r3.3HG0281350	Protein kinase family protein	-0.885228	0.581761	-0.849593	0.505845
HORVU.MOREX.r3.3HG0281400	Phosphopantetheine adenylyltransferase	0.580835	0.0669224	-0.00609099	0.987838
HORVU.MOREX.r3.3HG0281390	Reticulon-like protein	-0.282553	0.916982	1.37748	0.406896
HORVU.MOREX.r3.3HG0281430	DNA repair helicase	0.200851	0.570247	-0.163189	0.561856
HORVU.MOREX.r3.3HG0281480	Translation initiation factor IF-2	2.30143	0.256382	2.02124	0.125718
HORVU.MOREX.r3.3HG0281440	Serine/threonine-protein phosphatase	0.617613	0.112114	-0.286734	0.438363
HORVU.MOREX.r3.3HG0281500	Glutathione S-transferase	0.25932	0.755714	-1.22406	0.0146647
HORVU.MOREX.r3.3HG0281530	alpha/beta hydrolase family protein	0.293345	0.643136	0.317693	0.510054
HORVU.MOREX.r3.3HG0281540	RING/U-box superfamily protein	0.677734	0.356849	-1.66224	0.00141605
HORVU.MOREX.r3.3HG0281590	Hydroxyproline-rich glycoprotein	2.12	0.211755	-1.33987	0.375803
HORVU.MOREX.r3.3HG0281610	Lipid phosphate phosphatase-like protein	-0.465182	0.79454	-2.61759	0.012729
HORVU.MOREX.r3.3HG0281620	Chitinase	-1.05274	NA	-3.08604	NA
HORVU.MOREX.r3.3HG0281700	splicing factor-like protein	0.917383	0.00908466	1.63672	1.2098e-09
HORVU.MOREX.r3.3HG0281770	Myb family transcription factor family protein	NA	NA	NA	NA
HORVU.MOREX.r3.3HG0281730	AP2/B3 transcription factor family protein	1.98093	6.87121e-06	1.49897	0.000305129
HORVU.MOREX.r3.3HG0281780	Protein transport protein Sec61 subunit alpha	1.00155	0.146256	0.907252	0.127544
HORVU.MOREX.r3.3HG0281790	Laccase	-0.310315	0.894917	-0.762083	0.615681
HORVU.MOREX.r3.3HG0281850	Threonine synthase	0.597404	0.229417	-0.192463	0.696463
HORVU.MOREX.r3.3HG0281860	Peptidyl-tRNA hydrolase	1.52616	0.00178964	0.426056	0.380464
HORVU.MOREX.r3.3HG0282000	Receptor-like protein kinase	2.37034	NA	-1.08562	NA
HORVU.MOREX.r3.3HG0281980	Receptor-like protein kinase	-1.19999	0.123781	-2.35146	4.92665e-05
HORVU.MOREX.r3.3HG0282010	Sodium-dependent phosphate transporter 2	0.431887	0.529396	1.48301	0.000516791
HORVU.MOREX.r3.3HG0282020	Uridylate kinase	-0.374803	0.848089	-0.177435	0.911662
HORVU.MOREX.r3.3HG0282120	Symplekin	-0.569665	0.513659	-0.566129	0.422868
HORVU.MOREX.r3.3HG0282140	Transcriptional regulator MraZ	0.000587802	1	3.45207	0.000961861
HORVU.MOREX.r3.3HG0282150	ENTH/ANTH/VHS superfamily protein	0.665695	0.542919	-1.52513	0.049776
HORVU.MOREX.r3.3HG0282160	Serine/threonine-protein kinase	-1.95686	2.22577e-05	-0.932043	0.0191764
HORVU.MOREX.r3.3HG0282210	Core-2/I-branching beta-1,6-N-acetylglucosaminyltransferase family protein	1.81798	0.516603	-1.42627	0.550878
HORVU.MOREX.r3.3HG0282170	Methyltransferase	-0.864394	0.166621	-2.26864	1.81976e-06
HORVU.MOREX.r3.3HG0282230	4-hydroxy-3-methylbut-2-enyl diphosphate reductase	-0.821636	0.0815323	0.423362	0.343138
HORVU.MOREX.r3.3HG0282500	1-aminocyclopropane-1-carboxylate deaminase/D-cysteine desulfhydrase	0.634731	0.426181	0.794361	0.150923
HORVU.MOREX.r3.3HG0282510	ABC transporter B family protein	-1.92644	0.165264	-1.38557	0.26116
HORVU.MOREX.r3.3HG0282530	ABC transporter B family-like protein	-0.760028	0.244442	0.0875826	0.897122
HORVU.MOREX.r3.3HG0282580	ABC transporter B family protein	-1.53015	0.460035	0	1
HORVU.MOREX.r3.3HG0282630	Pre-mRNA-splicing factor 18	0.526944	NA	0	NA
HORVU.MOREX.r3.3HG0282600	GDSL esterase/lipase	-0.434677	0.361853	-0.850623	0.0166882
HORVU.MOREX.r3.3HG0282680	Myb transcription factor	2.19835	0.219463	0.196729	0.910827
HORVU.MOREX.r3.3HG0282640	ABC transporter B family protein	0.903707	0.466176	2.15185	0.0160996
HORVU.MOREX.r3.3HG0282690	Type II inositol 3,4-bisphosphate 4-phosphatase	-5.95843	0.000479452	-0.0340335	0.978409
HORVU.MOREX.r3.3HG0282700	Potassium channel	-2.27049	0.0621032	-0.627077	0.548723
HORVU.MOREX.r3.3HG0282710	Protein CNPPD1	-0.334153	0.813635	0.7552	0.407785
HORVU.MOREX.r3.3HG0282740	Glycosyltransferase	2.25456	0.000294641	-0.619578	0.315412
HORVU.MOREX.r3.3HG0282760	Ribose-5-phosphate isomerase A	3.14618	NA	1.46839	NA
HORVU.MOREX.r3.3HG0282720	ABC transporter B family protein	1.35739	0.0133643	1.22676	0.0109015
HORVU.MOREX.r3.3HG0282780	VIP1 protein	0.720709	0.000687515	0.719458	9.83133e-05
HORVU.MOREX.r3.3HG0282790	SWAP (Suppressor-of-White-APricot)/surp domain-containing protein	-0.63569	0.114089	0.244521	0.532645
HORVU.MOREX.r3.3HG0282810	Strictosidine synthase family protein	0	NA	-3.93366	NA
HORVU.MOREX.r3.3HG0282820	BED zinc finger,hAT family dimerization domain	-0.148381	0.829555	0.317916	0.498899
HORVU.MOREX.r3.3HG0282860	Protein kinase-like	0.52387	0.49213	0.40926	0.53457
HORVU.MOREX.r3.3HG0282880	Protein kinase-like	-0.13804	0.912052	-1.97036	0.00286073
HORVU.MOREX.r3.3HG0282920	Protein kinase-like	0.241411	0.794132	-1.39355	0.013625
HORVU.MOREX.r3.3HG0282960	Chlororespiratory reduction31	-0.393912	NA	-0.0906012	NA
HORVU.MOREX.r3.3HG0282930	AWPM-19-like membrane family protein	0.989264	0.0276733	0.0946185	0.856997
HORVU.MOREX.r3.3HG0282980	Pescadillo homolog	0.522587	0.714192	0.437676	0.654182
HORVU.MOREX.r3.3HG0283090	Bidirectional sugar transporter SWEET	-0.661903	0.819776	-2.41033	0.169922
HORVU.MOREX.r3.3HG0283080	Sodium channel protein type 5 subunit alpha	-0.0267991	0.964866	0.0723187	0.866136
HORVU.MOREX.r3.3HG0283100	Carboxyl methyltransferase	1.20169	0.239947	0.940046	0.270345
HORVU.MOREX.r3.3HG0283120	Sec14p-like phosphatidylinositol transfer family protein	-0.800092	0.243191	0.225986	0.722497
HORVU.MOREX.r3.3HG0283130	Subtilisin-like protease	-4.22047	0.105815	-6.886	0.000877489
HORVU.MOREX.r3.3HG0283140	Transducin/WD40 repeat-like superfamily protein, putative	0	NA	-3.25686	NA
HORVU.MOREX.r3.3HG0283190	Transducin/WD40 repeat-like superfamily protein, putative	-0.247498	0.823087	-0.924921	0.171069
HORVU.MOREX.r3.3HG0283230	Dehydrin	0	NA	-2.68393	NA
HORVU.MOREX.r3.3HG0283280	BED zinc finger,hAT family dimerization domain	2.83101	NA	0	NA
HORVU.MOREX.r3.3HG0283250	MYB transcription factor	-0.585548	0.561115	-1.67415	0.0143287
HORVU.MOREX.r3.3HG0283290	RING/U-box superfamily protein	-1.51055	0.657142	-1.77036	0.505993
HORVU.MOREX.r3.3HG0283300	Farnesyl diphosphate synthase	1.24884	0.0861259	-0.930018	0.131076
HORVU.MOREX.r3.3HG0283340	Pectinesterase	-2.88343	NA	-2.33012	NA
HORVU.MOREX.r3.3HG0283320	AP-1 complex subunit mu-1	0.0334347	0.946862	-0.55388	0.0381078
HORVU.MOREX.r3.3HG0283350	High-affinity nitrate transporter 2	-0.454836	0.676316	0.527353	0.538103
HORVU.MOREX.r3.3HG0283480	Kelch repeat-containing F-box-like protein	2.24026	2.49578e-06	3.82715	1.19857e-19
HORVU.MOREX.r3.3HG0283500	ABC transporter G family member	2.65442	0.0975787	1.5337	0.224638
HORVU.MOREX.r3.3HG0283520	Chloride channel protein	-5.73828	0.00920352	-0.871566	0.626256
HORVU.MOREX.r3.3HG0283530	Chloride channel protein	-0.158244	0.890847	0.438526	0.55288
HORVU.MOREX.r3.3HG0283580	Cellulose synthase	-0.85454	0.415978	-1.53817	0.0344052
HORVU.MOREX.r3.3HG0283610	Calcium-dependent protein kinase, putative	NA	NA	NA	NA
HORVU.MOREX.r3.3HG0283630	Germin-like protein 1	-0.393933	NA	-2.68393	NA
HORVU.MOREX.r3.3HG0283640	Late embryogenesis abundant protein	-4.27377	NA	-2.78526	NA
HORVU.MOREX.r3.3HG0283600	GDSL esterase/lipase	-3.11308	0.00515099	-2.33377	0.0146182
HORVU.MOREX.r3.3HG0283670	Plastid transcriptionally active protein	-0.0448795	0.942704	-0.0304595	0.945974
HORVU.MOREX.r3.3HG0283700	Basic helix-loop-helix (BHLH) family transcription factor	0.575312	0.549091	-1.96914	0.0022087
HORVU.MOREX.r3.3HG0283710	RNA polymerase II transcriptional coactivator KELP	0.404095	0.384284	0.134615	0.760667
HORVU.MOREX.r3.3HG0283720	Regulator of Vps4 activity in the MVB pathway protein	0.32533	0.670598	-1.55065	0.0015162
HORVU.MOREX.r3.3HG0283740	Anoctamin-like protein	0.57517	0.300003	0.381412	0.409443
HORVU.MOREX.r3.3HG0283800	basic helix-loop-helix (bHLH) DNA-binding superfamily protein	NA	NA	NA	NA
HORVU.MOREX.r3.3HG0283770	IAA-amino acid hydrolase ILR1, putative	0.158565	0.911026	-0.00205488	1
HORVU.MOREX.r3.3HG0283820	basic helix-loop-helix (bHLH) DNA-binding superfamily protein	-0.822359	NA	-0.956181	NA
HORVU.MOREX.r3.3HG0283870	Kinase	-1.08454	0.555717	2.77181	0.0263128
HORVU.MOREX.r3.3HG0283810	Vesicle transport V-SNARE protein	0.337531	0.472004	0.655759	0.054758
HORVU.MOREX.r3.3HG0283890	Leucine-rich repeat receptor-like protein kinase family protein	-2.4508	NA	1.35161	NA
HORVU.MOREX.r3.3HG0283930	zinc finger MYM-type-like protein	2.83098	NA	-0.322652	NA
HORVU.MOREX.r3.3HG0283970	MYB-related transcription factor	-0.179942	0.760318	-0.0469678	0.927541
HORVU.MOREX.r3.3HG0283990	Glycylpeptide N-tetradecanoyltransferase	-0.349656	0.327261	-1.01051	6.30604e-05
HORVU.MOREX.r3.3HG0284000	3'-N-debenzoyl-2'-deoxytaxol N-benzoyltransferase	-0.836061	0.221794	-1.82998	0.000404215
HORVU.MOREX.r3.3HG0284010	Vacuolar glutathione S-conjugate	0.329267	0.384607	0.0413087	0.913126
HORVU.MOREX.r3.3HG0284020	Protein kinase family protein	-0.044448	0.917767	-0.0979379	0.750789
HORVU.MOREX.r3.3HG0284030	Cytokinin riboside 5'-monophosphate phosphoribohydrolase	0.657084	0.118611	0.966159	0.00247151
HORVU.MOREX.r3.3HG0284050	Protein IQ-DOMAIN 1	-0.828835	0.564722	-1.73915	0.0875827
HORVU.MOREX.r3.3HG0284060	Mitochondrial carrier protein-like	0.113359	0.848178	-0.0382758	0.938032
HORVU.MOREX.r3.3HG0284100	5'-nucleotidase SurE	-0.112445	0.792577	-0.784804	0.00131108
HORVU.MOREX.r3.3HG0284110	Receptor-like kinase	-0.152078	0.866578	0.303975	0.642532
HORVU.MOREX.r3.3HG0284120	WD-40 repeat protein	0.543074	0.303616	0.0645202	0.911649
HORVU.MOREX.r3.3HG0284170	cotton fiber-like protein (DUF761)	-0.713085	0.339896	-1.17244	0.0253775
HORVU.MOREX.r3.3HG0284180	Lysine-specific histone demethylase 1-like protein 1	0.357471	0.860449	-0.19221	0.895313
HORVU.MOREX.r3.3HG0284220	Phospholipase A1	4.28472	NA	-2.95915	NA
HORVU.MOREX.r3.3HG0284270	ATP synthase subunit beta	1.20262	0.00791605	-0.327693	0.497296
HORVU.MOREX.r3.3HG0284310	Receptor-like kinase	-3.86073	NA	0	NA
HORVU.MOREX.r3.3HG0284290	Mitochondrial processing peptidase	0.388147	0.409492	0.698285	0.0408746
HORVU.MOREX.r3.3HG0284350	Calcineurin B-like protein	-1.321	0.0317767	-0.961592	0.073342
HORVU.MOREX.r3.3HG0284330	Glycine dehydrogenase decarboxylating protein	-0.449185	0.157847	-0.975109	6.73182e-05
HORVU.MOREX.r3.3HG0284390	Protein REVERSION-TO-ETHYLENE SENSITIVITY1	1.88124	0.000324597	1.40884	0.00291934
HORVU.MOREX.r3.3HG0284400	Voltage-dependent calcium channel subunit alpha-2/delta-1	1.55374	0.320405	2.68684	0.010257
HORVU.MOREX.r3.3HG0284530	4-diphosphocytidyl-2-C-methyl-D-erythritol kinase	0.487378	0.558461	1.81892	0.000131232
HORVU.MOREX.r3.3HG0284540	Harpin-induced protein 1 containing protein, expressed	1.1162	0.384973	0.34753	0.760757
HORVU.MOREX.r3.3HG0284680	Methyltransferase-like	-4.75499	0.107603	0.373056	0.896567
HORVU.MOREX.r3.3HG0284640	Glucan endo-1,3-beta-glucosidase, putative	0.417532	0.356407	-0.754408	0.0231855
HORVU.MOREX.r3.3HG0284720	Peroxidase	-0.0909444	0.970882	1.63864	0.217721
HORVU.MOREX.r3.3HG0284690	Cytidine deaminase	-0.757083	0.488583	0.181657	0.848598
HORVU.MOREX.r3.3HG0284740	Protein phosphatase 2C	-0.424454	0.520136	-1.06498	0.0150689
HORVU.MOREX.r3.3HG0284750	KRR1 small subunit processome component	1.45391	0.00109632	0.466416	0.310808
HORVU.MOREX.r3.3HG0284760	Myosin	1.01789	0.0326577	2.00109	2.01131e-07
HORVU.MOREX.r3.3HG0284780	Protein PLASTID MOVEMENT IMPAIRED 1-RELATED 1	0.101351	0.850416	0.739505	0.014165
HORVU.MOREX.r3.3HG0284790	26S protease regulatory subunit	1.53595	0.0793945	-0.625304	0.468279
HORVU.MOREX.r3.3HG0284810	WRKY transcription factor	-1.62803	0.473884	-4.25228	0.00890448
HORVU.MOREX.r3.3HG0284830	Ras-like protein	0.593567	0.146953	-0.409522	0.256476
HORVU.MOREX.r3.3HG0284860	Gag-Pol polyprotein	0.0526899	0.957584	0.399018	0.455246
HORVU.MOREX.r3.3HG0284880	Pentatricopeptide repeat-containing protein	-0.727793	0.771559	0.35377	0.850176
HORVU.MOREX.r3.3HG0284930	Auxin efflux carrier component	2.09099	NA	-2.3716	NA
HORVU.MOREX.r3.3HG0284890	Alpha-amylase	-0.536549	0.339829	-0.154015	0.766611
HORVU.MOREX.r3.3HG0284900	Outer mitochondrial membrane protein porin	0.960902	0.538943	0.957182	0.420132
HORVU.MOREX.r3.3HG0284940	Pentatricopeptide repeat-containing protein	-0.936234	0.523924	0.504333	0.690505
HORVU.MOREX.r3.3HG0284960	ferric reduction oxidase 3	0.308858	0.622196	0.251348	0.626256
HORVU.MOREX.r3.3HG0284990	Pentatricopeptide repeat-containing protein	-0.820338	0.533381	-0.250998	0.829934
HORVU.MOREX.r3.3HG0285010	indeterminate(ID)-domain 4	-0.780001	0.191672	-0.205075	0.694097
HORVU.MOREX.r3.3HG0285060	Violaxanthin de-epoxidase-related	-0.297892	0.93217	0.162252	0.949782
HORVU.MOREX.r3.3HG0285000	IQ domain-containing protein	-0.28341	0.660041	-0.986041	0.0212807
HORVU.MOREX.r3.3HG0285070	S-adenosylmethionine-dependent methyltransferase	1.17338	0.136154	0.744539	0.285926
HORVU.MOREX.r3.3HG0285100	Type I inositol-1,4,5-trisphosphate 5-phosphatase 1	0.966873	0.0211835	2.92776	1.19857e-19
HORVU.MOREX.r3.3HG0285110	Choline kinase	-0.618791	0.28729	-1.00942	0.0240992
HORVU.MOREX.r3.3HG0285150	Tryptophan aminotransferase	-0.496864	0.486934	-1.70351	0.000416326
HORVU.MOREX.r3.3HG0285170	Zinc finger A20 and AN1 domain stress-associated protein	-0.999367	0.37096	-0.830657	0.271943
HORVU.MOREX.r3.3HG0285240	Ribonuclease HIII	-1.34595	NA	-3.8155	NA
HORVU.MOREX.r3.3HG0285210	Receptor kinase	-0.157843	0.823413	0.322339	0.52666
HORVU.MOREX.r3.3HG0285270	Guanine nucleotide exchange family protein	-0.987491	0.642588	0.663046	0.624056
HORVU.MOREX.r3.3HG0285280	Trihelix transcription factor	-0.622279	0.349893	-0.236944	0.687597
HORVU.MOREX.r3.3HG0285290	ATP-dependent Clp protease ATP-binding subunit ClpX	1.50976	0.0710395	-0.458388	0.589822
HORVU.MOREX.r3.3HG0285320	Sulfate transporter, putative	-1.20122	0.295154	-1.98811	0.0245044
HORVU.MOREX.r3.3HG0285350	CASC3/barentsz eIF4AIII-binding protein	-1.88069	0.238734	-0.967554	0.494183
HORVU.MOREX.r3.3HG0285310	RING finger and CHY zinc finger protein	0.018191	0.98298	1.40848	0.000347804
HORVU.MOREX.r3.3HG0285420	Cytosolic Fe-S cluster assembly factor NBP35	0.360518	0.946601	-3.98121	0.256446
HORVU.MOREX.r3.3HG0285400	Copper transport protein family	-2.242	3.76442e-07	-2.01852	9.08248e-08
HORVU.MOREX.r3.3HG0285440	GDSL esterase/lipase	-3.10065	NA	0.740515	NA
HORVU.MOREX.r3.3HG0285450	Serine carboxypeptidase, putative	-2.68363	NA	-0.650657	0.79597
HORVU.MOREX.r3.3HG0285470	Histone H2A	-0.124941	0.895933	-0.263092	0.704166
HORVU.MOREX.r3.3HG0285480	RING/U-box protein	0.227483	0.651383	1.20839	0.000122614
HORVU.MOREX.r3.3HG0285540	NADH-quinone oxidoreductase subunit B	0.533203	0.280077	0.279843	0.546738
HORVU.MOREX.r3.3HG0285550	Inorganic pyrophosphatase 2	3.29969	1.6828e-09	1.73573	0.00112343
HORVU.MOREX.r3.3HG0285660	NBS-LRR-like resistance protein	NA	NA	NA	NA
HORVU.MOREX.r3.3HG0285570	Serine acetyltransferase	1.70618	0.000173884	1.42893	0.000507383
HORVU.MOREX.r3.3HG0285700	Receptor like protein kinase SOL2	0.147841	0.754087	0.0950427	0.803019
HORVU.MOREX.r3.3HG0285710	NBS-LRR-like resistance protein	-0.365424	0.762344	0.473207	0.580217
HORVU.MOREX.r3.3HG0285740	Acyl-[acyl-carrier-protein]--UDP-N-acetylglucosamine O-acyltransferase, putative	-0.239844	0.759688	1.65471	0.00015867
HORVU.MOREX.r3.3HG0285770	Myb transcription factor	-1.5513	NA	-4.34676	NA
HORVU.MOREX.r3.3HG0285730	RNA binding protein	0.0601149	0.91246	-0.774086	0.00974889
HORVU.MOREX.r3.3HG0285780	Protein kinase, putative	-1.16253	0.676008	-3.87314	0.0354213
HORVU.MOREX.r3.3HG0285830	Phosphotransferase	-1.3624	0.0118357	-0.76905	0.0781571
HORVU.MOREX.r3.3HG0285840	Senescence/dehydration-associated protein-like protein	0.871247	0.0713478	2.1312	3.85014e-09
HORVU.MOREX.r3.3HG0285890	B3 domain-containing protein	1.01477	0.818893	-3.79081	0.139304
HORVU.MOREX.r3.3HG0285860	Malic enzyme	-0.370245	0.267636	0.51795	0.0455271
HORVU.MOREX.r3.3HG0285900	Ribose-phosphate pyrophosphokinase, putative	-0.496214	NA	-2.40532	NA
HORVU.MOREX.r3.3HG0285920	Proteasome subunit alpha type	1.25135	0.0204801	0.5662	0.286363
HORVU.MOREX.r3.3HG0285940	ABC transporter B family protein	-0.56909	0.12164	-0.670829	0.0266187
HORVU.MOREX.r3.3HG0285930	B3 domain-containing protein	-3.38071	0.200972	-2.21174	0.215139
HORVU.MOREX.r3.3HG0286080	Lachrymatory-factor synthase	1.75378	0.172608	-1.05513	0.370834
HORVU.MOREX.r3.3HG0286070	Pleiotropic drug resistance ABC transporter	-1.87824	0.0897435	-1.62949	0.0856901
HORVU.MOREX.r3.3HG0286100	CASP-like protein	-1.13528	0.22529	-0.00451036	0.997229
HORVU.MOREX.r3.3HG0286110	Regulator of chromosome condensation (RCC1) family protein	-0.582108	0.358385	-0.0165782	0.981266
HORVU.MOREX.r3.3HG0286130	Protein SPA1-RELATED 3	2.77519	0.00238663	-0.211526	0.836974
HORVU.MOREX.r3.3HG0286140	Pollen Ole e 1 allergen/extensin	4.59191	0.0389442	-2.85652	0.0919934
HORVU.MOREX.r3.3HG0286160	Pollen Ole e 1 allergen/extensin	-1.04637	0.141135	-2.28269	3.55515e-05
HORVU.MOREX.r3.3HG0286170	MADS-box transcription factor	-1.74947	0.398505	-1.30814	0.439001
HORVU.MOREX.r3.3HG0286190	Protodermal factor 1	NA	NA	NA	NA
HORVU.MOREX.r3.3HG0286250	Hexosyltransferase	-0.09962	0.970516	-2.22676	0.112314
HORVU.MOREX.r3.3HG0286310	UDP-2,3-diacylglucosamine hydrolase	-0.350828	0.878743	0.363406	0.808624
HORVU.MOREX.r3.3HG0286290	NADH:ubiquinone oxidoreductase intermediate-associated protein 30	0.487505	0.338217	-0.108013	0.833585
HORVU.MOREX.r3.3HG0286300	senescence regulator (Protein of unknown function, DUF584)	0.529217	0.0638887	0.717482	0.0018671
HORVU.MOREX.r3.3HG0286340	Villin	NA	NA	NA	NA
HORVU.MOREX.r3.3HG0286330	Subtilisin-like protease	0.266361	0.836728	-0.665916	0.444318
HORVU.MOREX.r3.3HG0286350	Adenine phosphoribosyltransferase	0.323115	0.857063	0.357617	0.791774
HORVU.MOREX.r3.3HG0286360	GDSL esterase/lipase	0.0446779	0.986506	-2.59597	0.036399
HORVU.MOREX.r3.3HG0286370	HVA22-like protein	1.49282	0.00893855	1.71822	0.000266328
HORVU.MOREX.r3.3HG0286390	Oil body-associated protein 2B	-1.27732	0.617078	-0.233898	0.946721
HORVU.MOREX.r3.3HG0286380	Protein EMBRYONIC FLOWER 1	-0.249047	0.799559	-0.282	0.707778
HORVU.MOREX.r3.3HG0286440	Integral membrane family protein	0.39611	0.776359	0.520064	0.624056
HORVU.MOREX.r3.3HG0286460	Leucine-rich repeat receptor-like protein kinase family protein	0	NA	-0.415243	NA
HORVU.MOREX.r3.3HG0286490	Non-specific serine/threonine protein kinase	-0.327376	0.257745	-0.131777	0.632911
HORVU.MOREX.r3.3HG0286500	Serine/threonine-protein kinase SSN3	-0.270017	0.701101	-0.103351	0.868257
HORVU.MOREX.r3.3HG0286520	Cysteine desulfurase	2.97964	0.00657469	4.27844	3.66119e-06
HORVU.MOREX.r3.3HG0286570	F-box family protein	-0.184888	0.824494	0.296288	0.600607
HORVU.MOREX.r3.3HG0286540	epstein-barr nuclear antigen	1.15691	8.42062e-05	1.12607	2.71456e-05
HORVU.MOREX.r3.3HG0286590	F-box family protein	-0.348286	0.601794	1.65306	1.0868e-05
HORVU.MOREX.r3.3HG0286640	Chaperone protein dnaJ	-0.408205	0.807529	0.960383	0.390134
HORVU.MOREX.r3.3HG0286650	Head-to-tail connector protein	0.708301	0.521789	0.924093	0.19295
HORVU.MOREX.r3.3HG0286660	WRKY transcription factor	-0.491085	0.327813	-0.479335	0.243915
HORVU.MOREX.r3.3HG0286710	Peroxisomal membrane 22 kDa (Mpv17/PMP22) family protein	0.948382	0.127009	0.280387	0.648426
HORVU.MOREX.r3.3HG0286720	DNA polymerase III subunit gamma	-0.152988	0.891715	-0.970048	0.141513
HORVU.MOREX.r3.3HG0286740	Ubiquitin domain-containing protein	0.533551	0.300929	0.107442	0.840828
HORVU.MOREX.r3.3HG0286770	Pathogen-related protein	-1.30763	0.0189326	-1.75484	0.000177239
HORVU.MOREX.r3.3HG0286790	RING/FYVE/PHD zinc finger superfamily protein, putative	0.488197	0.716096	1.28726	0.146864
HORVU.MOREX.r3.3HG0286820	Mitochondrial import receptor subunit TOM7-1	0.641578	0.191213	-0.227147	0.638212
HORVU.MOREX.r3.3HG0286830	GTP-binding protein	0.111643	0.82549	0.176251	0.620797
HORVU.MOREX.r3.3HG0286870	Flavin-containing monooxygenase	-1.83472	0.00251243	-1.02641	0.0642894
HORVU.MOREX.r3.3HG0286930	BURP domain protein RD22	NA	NA	NA	NA
HORVU.MOREX.r3.3HG0286890	Heat shock transcription factor	2.01967	0.00118848	1.4556	0.00899046
HORVU.MOREX.r3.3HG0286940	NADPH--cytochrome P450 reductase	-0.238796	0.529491	-0.390565	0.145112
HORVU.MOREX.r3.3HG0286980	WRKY family transcription factor	-0.759099	0.762344	-3.26568	0.0340056
HORVU.MOREX.r3.3HG0287000	Respiratory burst oxidase	0.197724	0.809138	-0.709042	0.174168
HORVU.MOREX.r3.3HG0287060	Glycosyltransferase	1.10578	0.151402	2.69046	8.53218e-07
HORVU.MOREX.r3.3HG0287050	Glycosyltransferase	1.23981	0.185269	-1.45142	0.0462344
HORVU.MOREX.r3.3HG0287070	Glycosyltransferase	1.35033	0.0116303	0.151584	0.810835
HORVU.MOREX.r3.3HG0287150	UDP-glycosyltransferase	0.522841	0.766306	-0.369728	0.786283
HORVU.MOREX.r3.3HG0287140	Glycosyltransferase	-0.315431	0.737267	-1.79684	0.00133799
HORVU.MOREX.r3.3HG0287160	3-ketoacyl-CoA synthase	-2.0243	NA	-2.99497	NA
HORVU.MOREX.r3.3HG0287230	Glycosyltransferase	0.10815	NA	-0.570134	0.825379
HORVU.MOREX.r3.3HG0287240	Late embryogenesis abundant hydroxyproline-rich glycoprotein family, putative	-0.448098	0.813094	-0.885451	0.449636
HORVU.MOREX.r3.3HG0287320	Werner Syndrome-like exonuclease	-1.9864	NA	-1.57602	NA
HORVU.MOREX.r3.3HG0287310	Poly [ADP-ribose] polymerase	1.5101	0.0289526	0.146902	0.860862
HORVU.MOREX.r3.3HG0287360	Cysteine proteinase inhibitor	3.60318	0.000247569	3.48678	5.88798e-05
HORVU.MOREX.r3.3HG0287290	Reticulon-like protein	0.589856	0.0900076	-0.0728495	0.857871
HORVU.MOREX.r3.3HG0287390	Farnesyl-protein transferase beta subunit	0.173926	0.759622	0.513354	0.164841
HORVU.MOREX.r3.3HG0287400	Pentatricopeptide repeat-containing protein	0.0577526	0.935447	0.0491792	0.926192
HORVU.MOREX.r3.3HG0287430	nuclear fusion defective 6	1.38613	0.00896407	0.525374	0.323589
HORVU.MOREX.r3.3HG0287460	Ubiquitin-like-specific protease 1D	-0.420372	0.605251	-1.16165	0.02918
HORVU.MOREX.r3.3HG0287560	8-amino-7-oxononanoate synthase	-0.20654	NA	0	NA
HORVU.MOREX.r3.3HG0287530	Receptor-like kinase	0.0915799	0.910026	-1.71674	4.38356e-05
HORVU.MOREX.r3.3HG0287570	Serine/threonine protein phosphatase 7 long form isogeny	0.618134	0.251891	0.671451	0.104765
HORVU.MOREX.r3.3HG0287580	Clathrin interactor EPSIN 1	0.263365	0.855549	-0.302314	0.782101
HORVU.MOREX.r3.3HG0287610	ATP-dependent 6-phosphofructokinase	0.401938	0.252417	-0.0461509	0.905249
HORVU.MOREX.r3.3HG0287630	Dual specificity protein phosphatase family protein	2.62559	1.08896e-05	2.00821	0.000384178
HORVU.MOREX.r3.3HG0287640	Endoribonuclease YbeY	-0.162572	0.781373	-0.138043	0.739372
HORVU.MOREX.r3.3HG0287650	Oxidative stress 3	-0.0202196	0.967844	-0.0118878	0.974953
HORVU.MOREX.r3.3HG0287680	Glucan endo-1,3-beta-glucosidase, putative	2.65437	0.00578679	0.877844	0.367857
HORVU.MOREX.r3.3HG0287660	Oxidative stress 3	0.201823	0.524615	0.145878	0.600464
HORVU.MOREX.r3.3HG0287690	Profilin	0.616131	0.613401	-2.54199	0.0015233
HORVU.MOREX.r3.3HG0287720	DUF1005 family protein (DUF1005)	0.264128	0.777206	1.57118	0.00192533
HORVU.MOREX.r3.3HG0287730	Glutamate carboxypeptidase 2	-0.928821	0.00121166	0.214238	0.487304
HORVU.MOREX.r3.3HG0287740	Glutamate carboxypeptidase 2	-0.589696	0.460035	-1.28001	0.0254591
HORVU.MOREX.r3.3HG0287750	Receptor protein kinase, putative	0.227926	0.849449	-0.791826	0.311657
HORVU.MOREX.r3.3HG0287790	rRNA methyltransferase	0.050645	0.97966	-0.96776	0.361142
HORVU.MOREX.r3.3HG0287760	Auxin-responsive protein	-0.268296	0.640811	-0.922259	0.0114766
HORVU.MOREX.r3.3HG0287800	6-phosphogluconate dehydrogenase family protein	-1.34591	0.0285343	0.109557	0.874475
HORVU.MOREX.r3.3HG0287830	Short-chain dehydrogenase/reductase	0.787671	0.504657	-2.08923	0.00309059
HORVU.MOREX.r3.3HG0287840	peroxisomal ABC transporter 1	0.382107	0.718082	-1.71731	0.00732647
HORVU.MOREX.r3.3HG0287930	Phosphotransferase	0.0317816	0.976578	-0.899352	0.0898427
HORVU.MOREX.r3.3HG0287940	SOSS complex subunit C	1.1778	0.515978	0.138349	0.938356
HORVU.MOREX.r3.3HG0287850	Receptor-like protein kinase	-0.324806	0.718455	-1.68161	0.00245564
HORVU.MOREX.r3.3HG0288000	IQ domain-containing protein	-1.57887	0.0146787	-1.37834	0.0155297
HORVU.MOREX.r3.3HG0288010	Glutamate carboxypeptidase 2	-0.765212	0.306554	-1.28704	0.0234616
HORVU.MOREX.r3.3HG0288020	Tryptophan--tRNA ligase	1.21276	0.0325026	-0.0324114	0.963995
HORVU.MOREX.r3.3HG0288030	Malic enzyme	-2.90353	0.344663	-0.817555	0.720826
HORVU.MOREX.r3.3HG0288040	Lon protease	-0.0243128	0.983513	0.28674	0.676316
HORVU.MOREX.r3.3HG0288050	Histidine phosphotransfer protein	-1.12634	0.215228	1.08374	0.0844196
HORVU.MOREX.r3.3HG0288070	2-oxoglutarate (2OG) and Fe(II)-dependent oxygenase superfamily protein, putative	-1.12237	0.665618	-2.21786	0.20599
HORVU.MOREX.r3.3HG0288080	Kinase family protein	0.509334	0.122293	-0.0560259	0.879774
HORVU.MOREX.r3.3HG0288140	Golgin candidate 1	0.0967245	0.915492	-1.09984	0.0255328
HORVU.MOREX.r3.3HG0288250	Kelch-like protein	NA	NA	NA	NA
HORVU.MOREX.r3.3HG0288240	ubiquitin fusion degradation 1	0.142686	0.748833	0.0358885	0.928363
HORVU.MOREX.r3.3HG0288270	GATA transcription factor	-0.918859	0.19342	-1.38169	0.0133925
HORVU.MOREX.r3.3HG0288280	Nuclear pore complex protein NUP35	-2.63491	NA	-0.0215487	0.99393
HORVU.MOREX.r3.3HG0288320	Nuclear pore complex protein NUP85	0.311225	0.594327	0.225144	0.649408
HORVU.MOREX.r3.3HG0288360	Dolichyl-diphosphooligosaccharide--protein glycosyltransferase subunit STT3A	-0.504476	0.171606	-0.436933	0.128658
HORVU.MOREX.r3.3HG0288410	SPX domain-containing family protein	NA	NA	NA	NA
HORVU.MOREX.r3.3HG0288380	Carotenoid cleavage dioxygenase	-3.15374	0.175704	-3.4979	0.0927432
HORVU.MOREX.r3.3HG0288420	Mannan endo-1,4-beta-mannosidase-like protein	0.625556	0.173595	-1.25381	0.000340602
HORVU.MOREX.r3.3HG0288470	DUF506 family protein	-0.0746274	0.929944	0.235538	0.668658
HORVU.MOREX.r3.3HG0288370	Chaperone clpb, putative	1.10227	0.132441	1.87978	0.000737966
HORVU.MOREX.r3.3HG0288500	Cysteine synthase	NA	NA	NA	NA
HORVU.MOREX.r3.3HG0288480	Protein kinase	-0.103389	0.903549	-0.875492	0.070984
HORVU.MOREX.r3.3HG0288540	Dihydroorotase	0.188505	0.777226	-0.221167	0.66877
HORVU.MOREX.r3.3HG0288580	RNA-binding S4 domain-containing protein	-0.0299452	0.987361	0.254486	0.831074
HORVU.MOREX.r3.3HG0288570	Pentatricopeptide repeat-containing protein, putative	-0.709293	0.54091	-0.130724	0.899833
HORVU.MOREX.r3.3HG0288620	VQ motif-containing protein	-1.45624	0.00384028	-1.92923	1.1327e-06
HORVU.MOREX.r3.3HG0288650	FACT complex subunit SSRP1	1.18429	0.459629	-0.107292	0.949322
HORVU.MOREX.r3.3HG0288660	Dynamin-like	0.0327738	0.977055	-0.949293	0.11255
HORVU.MOREX.r3.3HG0288670	Homeobox protein	0.100439	0.836759	-0.0155857	0.970797
HORVU.MOREX.r3.3HG0288700	secretion-regulating guanine nucleotide exchange factor	-1.10943	0.0846265	-1.02386	0.0441259
HORVU.MOREX.r3.3HG0288710	GDSL esterase/lipase	2.09975	NA	-2.29139	NA
HORVU.MOREX.r3.3HG0288750	Protein kinase, putative	0.285603	0.585117	1.23454	0.000204814
HORVU.MOREX.r3.3HG0288810	Oil body-associated protein 2A	2.42729	0.252626	2.30598	0.115723
HORVU.MOREX.r3.3HG0288800	Pleiotropic drug resistance ABC transporter	-1.11654	0.608357	-3.62709	0.0142273
HORVU.MOREX.r3.3HG0288820	Nitrate transporter 1.2	4.42486	NA	0.254275	NA
HORVU.MOREX.r3.3HG0288830	MACPF domain protein	0.397112	0.543225	-1.06827	0.01804
HORVU.MOREX.r3.3HG0288840	DUF616 family protein	0.130356	0.853056	-0.173324	0.73763
HORVU.MOREX.r3.3HG0288860	Heat shock transcription factor	1.12456	7.3284e-07	0.92709	1.11153e-06
HORVU.MOREX.r3.3HG0288900	transcription repressor	-4.82675	0.0172827	-0.292186	0.856548
HORVU.MOREX.r3.3HG0288880	Trehalose-6-phosphate synthase 6	1.13125	0.0012368	0.854981	0.00806346
HORVU.MOREX.r3.3HG0288910	Triose-phosphate transporter family protein	0.199772	0.745887	-0.644636	0.089362
HORVU.MOREX.r3.3HG0288930	Ras-related protein, expressed	0.317246	0.261422	-0.744591	0.000311899
HORVU.MOREX.r3.3HG0288940	WRKY transcription factor, putative, expressed	0.0886268	0.899858	1.21492	0.00129462
HORVU.MOREX.r3.3HG0288990	Leucine-rich repeat receptor-like protein kinase family	1.43266	NA	-4.72138	0.0284109
HORVU.MOREX.r3.3HG0289000	Coiled-coil domain-containing protein 25	2.1803	0.00099565	3.63667	1.23017e-10
HORVU.MOREX.r3.3HG0288960	Cellulose synthase	-0.483852	0.61652	-1.00888	0.146494
HORVU.MOREX.r3.3HG0289010	Ras-like protein	-0.371016	0.414759	-0.491253	0.168168
HORVU.MOREX.r3.3HG0289020	Receptor-like kinase	-0.0573526	0.960037	-0.389839	0.585607
HORVU.MOREX.r3.3HG0289050	Transmembrane protein, putative	-1.15118	0.250954	-1.78299	0.0109956
HORVU.MOREX.r3.3HG0289030	Neuronal acetylcholine receptor subunit alpha-5	0.859701	0.112572	-0.204319	0.730658
HORVU.MOREX.r3.3HG0289080	tobamovirus multiplication protein	-0.0969621	0.892652	0.0966901	0.855975
HORVU.MOREX.r3.3HG0289130	Protein glycosylationmyb-like TTH transcriptional regulator	0.0233731	0.981772	-0.947338	0.0536277
HORVU.MOREX.r3.3HG0289140	FBD-associated F-box protein	-0.897283	0.383815	1.02564	0.167782
HORVU.MOREX.r3.3HG0289150	3-hydroxyisobutyryl-CoA hydrolase-like protein	-0.309701	0.781048	-0.715616	0.36095
HORVU.MOREX.r3.3HG0289180	Glucosidase 2 subunit beta	-1.25259	0.0220039	-1.2622	0.00430213
HORVU.MOREX.r3.3HG0289240	Lipid-A-disaccharide synthase	-1.16629	0.272745	-0.202603	0.847502
HORVU.MOREX.r3.3HG0289250	Elongation factor 4	0.491945	0.252076	-0.306641	0.429924
HORVU.MOREX.r3.3HG0289260	28 kDa heat-and acid-stable phosphoprotein, putative	0.747068	0.0787497	0.382048	0.350229
HORVU.MOREX.r3.3HG0289290	ATP synthase subunit epsilon, mitochondrial	0.495267	0.332465	-0.600982	0.148174
HORVU.MOREX.r3.3HG0289300	Vascular plant one zinc finger transcription factor protein	0.465428	0.24836	0.957078	0.00144383
HORVU.MOREX.r3.3HG0289350	Optic atrophy 3 protein (OPA3)	0.321854	0.928773	2.49493	0.206694
HORVU.MOREX.r3.3HG0289340	L-threonine 3-dehydrogenase	0.532726	0.251779	-0.21398	0.623622
HORVU.MOREX.r3.3HG0289360	F-box protein SKIP8	0.453766	0.435795	0.991688	0.0157986
HORVU.MOREX.r3.3HG0289380	Protein E6	0	NA	-0.837957	NA
HORVU.MOREX.r3.3HG0289370	Auxin response factor	-0.540759	0.30306	-1.31833	0.000335279
HORVU.MOREX.r3.3HG0289460	ATP-dependent zinc metalloprotease FtsH 1	-0.673781	0.863041	-0.472578	0.878021
HORVU.MOREX.r3.3HG0289420	Nucleic acid-binding, OB-fold	0.253873	0.570663	0.568121	0.0773013
HORVU.MOREX.r3.3HG0289520	CLAVATA3/ESR-RELATED 26	0.435724	0.800204	-2.31758	0.0178447
HORVU.MOREX.r3.3HG0289570	Pentatricopeptide repeat-containing protein	-2.40858	0.391907	0.251737	0.924169
HORVU.MOREX.r3.3HG0289600	Clavata3/ESR (CLE) gene family member	0.588981	0.867613	-4.22836	0.0679058
HORVU.MOREX.r3.3HG0289490	Callose synthase-like protein	-0.252758	0.743059	0.549314	0.315517
HORVU.MOREX.r3.3HG0289500	Structural constituent of cell wall protein, putative	-0.182722	0.709958	0.831991	0.00635631
HORVU.MOREX.r3.3HG0289610	Cleavage and polyadenylation specificity factor (CPSF) A subunit protein	0.907514	0.0154715	0.919095	0.00256619
HORVU.MOREX.r3.3HG0289690	Ring finger protein, putative	0.543159	0.539479	1.02776	0.107272
HORVU.MOREX.r3.3HG0289730	RING/FYVE/PHD zinc finger superfamily protein	0.0276533	NA	-2.69372	NA
HORVU.MOREX.r3.3HG0289720	BZIP transcription factor	-0.320955	0.708619	-2.33642	1.02516e-05
HORVU.MOREX.r3.3HG0289780	La protein like	0.0457204	0.93121	1.04619	0.0001236
HORVU.MOREX.r3.3HG0289840	Potassium channel	2.01498	NA	-5.05297	0.110874
HORVU.MOREX.r3.3HG0289810	Gibberellin 2-oxidase	2.48279	3.27478e-05	0.824452	0.191482
HORVU.MOREX.r3.3HG0289860	choice-of-anchor C domain protein, putative (Protein of unknown function, DUF642)	-0.995209	0.000510116	-1.75301	1.06227e-13
HORVU.MOREX.r3.3HG0289910	Katanin p60 ATPase-containing subunit, putative	0.944843	0.0726278	-0.877489	0.0574243
HORVU.MOREX.r3.3HG0289920	Calcyclin-binding protein	0.760241	0.192311	0.793918	0.102167
HORVU.MOREX.r3.3HG0289930	Interactor of constitutive active ROPs protein, putative	-0.633526	0.209137	-0.944134	0.011807
HORVU.MOREX.r3.3HG0289950	DNA polymerase IV	0.234519	0.696589	1.28647	0.000121861
HORVU.MOREX.r3.3HG0289970	Riboflavin kinase/fmn hydrolase	-0.581478	0.181804	-0.673685	0.0534311
HORVU.MOREX.r3.3HG0289980	Heavy metal transport/detoxification protein	-0.15067	0.963881	-5.1966	0.00614882
HORVU.MOREX.r3.3HG0290000	Dof zinc finger protein	1.50757	0.11089	0.771177	0.36566
HORVU.MOREX.r3.3HG0290090	Phosphoenolpyruvate carboxylase	-5.16043	0.021094	-2.22043	0.217206
HORVU.MOREX.r3.3HG0290100	Phosphatidate cytidylyltransferase	-0.0509062	0.941439	0.429894	0.28451
HORVU.MOREX.r3.3HG0290120	6,7-dimethyl-8-ribityllumazine synthase	-0.673477	0.436135	-2.07849	0.000375353
HORVU.MOREX.r3.3HG0290130	arginine N-methyltransferase, putative (DUF688)	-0.606673	0.335278	-0.07666	0.908219
HORVU.MOREX.r3.3HG0290140	CheY-like two-component responsive regulator family protein	-0.498129	0.810327	1.47902	0.252752
HORVU.MOREX.r3.3HG0290160	Transcription factor-related, putative	3.36935	NA	5.15355	NA
HORVU.MOREX.r3.3HG0290170	Non-specific serine/threonine protein kinase	NA	NA	NA	NA
HORVU.MOREX.r3.3HG0290180	Non-specific serine/threonine protein kinase	-0.50545	0.139532	0.17888	0.571417
HORVU.MOREX.r3.3HG0290210	SAP30-binding protein	0.73806	0.163748	0.904857	0.0260924
HORVU.MOREX.r3.3HG0290220	Nucleobase-ascorbate transporter-like protein	2.25667	5.06217e-05	1.48459	0.00381494
HORVU.MOREX.r3.3HG0290240	Dynein light chain	2.15713	0.0180892	3.73121	5.89456e-07
HORVU.MOREX.r3.3HG0290250	Rop guanine nucleotide exchange factor	-0.0997766	0.98347	-2.32754	0.389979
HORVU.MOREX.r3.3HG0290300	Homeobox leucine zipper protein	0.527866	NA	-0.090598	NA
HORVU.MOREX.r3.3HG0290290	Aspartate aminotransferase	2.63915	1.70783e-08	2.97376	7.1347e-12
HORVU.MOREX.r3.3HG0290310	Protein TIC 214	-0.474384	0.551712	-1.29695	0.0165491
HORVU.MOREX.r3.3HG0290340	ABIL1-like protein	1.15995	0.425629	-0.356533	0.800189
HORVU.MOREX.r3.3HG0290420	Ankyrin repeat family protein, putative	0.931482	NA	-5.04298	0.127004
HORVU.MOREX.r3.3HG0290470	F-box family protein	0	NA	-2.64015	NA
HORVU.MOREX.r3.3HG0290430	Pentatricopeptide repeat-containing protein	-0.128209	0.915754	1.06097	0.110731
HORVU.MOREX.r3.3HG0290320	Chaperone DnaK	-0.27043	0.318912	-1.07853	1.23022e-08
HORVU.MOREX.r3.3HG0290510	Tesmin/TSO1-like CXC domain-containing protein	-0.163175	0.816944	0.51369	0.251791
HORVU.MOREX.r3.3HG0290550	Pentatricopeptide repeat-containing protein	-5.09591	0.0384735	-1.56567	0.43616
HORVU.MOREX.r3.3HG0290590	Protein NRT1/ PTR FAMILY 1.2	NA	NA	NA	NA
HORVU.MOREX.r3.3HG0290630	Protein NRT1/ PTR FAMILY 1.2	-6.34627	0.00617083	-2.25316	0.212594
HORVU.MOREX.r3.3HG0290580	Acetyl-coenzyme A synthetase	-0.192236	0.782997	-0.0799995	0.889474
HORVU.MOREX.r3.3HG0290660	Ribosomal protein S24/S35, mitochondrial	0.897664	0.0133643	-0.0047902	0.992304
HORVU.MOREX.r3.3HG0290670	Clustered mitochondria protein	0.504936	0.505811	-1.3454	0.0101246
HORVU.MOREX.r3.3HG0290710	Clustered mitochondria protein	-0.898101	0.789136	-1.91191	0.411452
HORVU.MOREX.r3.3HG0290730	Disease resistance protein (TIR-NBS class)	-0.739591	0.200343	-1.42689	0.00121516
HORVU.MOREX.r3.3HG0290790	N-acetylmuramic acid 6-phosphate etherase	0	NA	-0.991189	NA
HORVU.MOREX.r3.3HG0290780	Triacylglycerol lipase SDP1	0.161219	0.776226	0.846573	0.0127746
HORVU.MOREX.r3.3HG0290820	Mitochondrial import inner membrane translocase subunit TIM50	0.993902	0.0281752	0.552267	0.185271
HORVU.MOREX.r3.3HG0290860	Lipopolysaccharide export system permease protein LptF	1.13819	0.000843191	1.49132	1.10199e-07
HORVU.MOREX.r3.3HG0290910	TCP family transcription factor containing protein	-2.25789	0.309329	-2.725	0.0975594
HORVU.MOREX.r3.3HG0290890	TSA: Wollemia nobilis Ref_Wollemi_Transcript_16418_819 transcribed RNA sequence	0.880122	0.0220501	0.788965	0.0155333
HORVU.MOREX.r3.3HG0290900	Rhomboid family protein	0.47443	0.386218	0.206467	0.673676
HORVU.MOREX.r3.3HG0290880	Alpha-1,4-glucan-protein synthase [UDP-forming]	0.197492	0.707012	-1.6642	1.4489e-07
HORVU.MOREX.r3.3HG0290920	tRNA (guanine-N(1)-)-methyltransferase	0.340465	0.484696	-0.30362	0.455405
HORVU.MOREX.r3.3HG0290940	Glycerophosphodiester phosphodiesterase	-0.477289	0.389343	-0.925868	0.0188579
HORVU.MOREX.r3.3HG0290950	Chlororespiratory reduction 7	-1.44929	0.763021	-1.10861	0.742194
HORVU.MOREX.r3.3HG0290960	Exocyst complex component, putative	-0.245153	0.711681	-1.9402	5.32653e-07
HORVU.MOREX.r3.3HG0290980	F-box family protein	0.523299	0.539638	0.74457	0.24178
HORVU.MOREX.r3.3HG0291040	Glutathione S-transferase	-1.65847	0.0975787	-2.64451	0.000680702
HORVU.MOREX.r3.3HG0291030	Glucan endo-1,3-beta-glucosidase 1	0.661229	0.137667	0.0266272	0.960105
HORVU.MOREX.r3.3HG0291050	Receptor-like protein kinase	0.0124503	0.98585	0.624324	0.0642885
HORVU.MOREX.r3.3HG0291150	Blue copper protein	-1.5289	NA	-5.13664	NA
HORVU.MOREX.r3.3HG0291130	Sporulation protein RMD1	0.292293	0.646708	-0.0642921	0.909817
HORVU.MOREX.r3.3HG0291100	Glutathione S-transferase	-0.292813	0.621406	-0.857694	0.0352553
HORVU.MOREX.r3.3HG0291170	Heat shock protein HspQ	-2.79424	0.249991	-0.473611	0.841214
HORVU.MOREX.r3.3HG0291160	Chorismate mutase	-0.387901	0.430929	-1.10143	0.00124707
HORVU.MOREX.r3.3HG0291200	Polynucleotidyl transferase isoform 2	0.024988	0.983045	0.242461	0.733094
HORVU.MOREX.r3.3HG0291190	Glutamate 5-kinase	0.265984	0.830474	-0.108313	0.915454
HORVU.MOREX.r3.3HG0291280	GH3.3	-0.224274	0.787682	-1.04318	0.0375704
HORVU.MOREX.r3.3HG0291320	Pentatricopeptide repeat-containing protein	-1.48942	0.3458	-1.77744	0.150409
HORVU.MOREX.r3.3HG0291310	Acetamidase/formamidase, putative	-0.535432	0.429263	-0.18555	0.772624
HORVU.MOREX.r3.3HG0291340	Deoxycytidylate deaminase-like	1.01632	0.138883	-0.852749	0.161967
HORVU.MOREX.r3.3HG0291370	Serpin family protein	3.17814	0.021094	3.91106	0.000486477
HORVU.MOREX.r3.3HG0291360	Nucleic acid binding protein	0.013842	0.98606	0.674276	0.075314
HORVU.MOREX.r3.3HG0291390	Calmodulin-like protein	-1.34662	0.0584067	-1.95874	0.000241762
HORVU.MOREX.r3.3HG0291410	E3 ubiquitin-protein ligase	3.11247	NA	1.54067	NA
HORVU.MOREX.r3.3HG0291400	Protein DETOXIFICATION	0.799779	0.580534	-0.739056	0.476648
HORVU.MOREX.r3.3HG0291420	Coiled-coil domain-containing protein 18, putative isoform 2	0	NA	-1.07454	NA
HORVU.MOREX.r3.3HG0291380	Peptidoglycan-recognition protein SB2	0.448503	0.589304	-1.41766	0.0121763
HORVU.MOREX.r3.3HG0291430	Sister chromatid cohesion protein PDS5 homolog A	-0.654011	0.479581	-1.67934	0.0080525
HORVU.MOREX.r3.3HG0291440	eukaryotic translation initiation factor 4G	1.51651	0.0494468	0.713535	0.311738
HORVU.MOREX.r3.3HG0291450	BSD domain containing protein	0.461867	0.134561	1.3966	1.15529e-09
HORVU.MOREX.r3.3HG0291490	Cellulose synthase	0.0002357	1	-1.30787	1.23578e-06
HORVU.MOREX.r3.3HG0291570	Nuclear matrix constituent-like protein 1	0.00809898	0.993952	0.641137	0.142199
HORVU.MOREX.r3.3HG0291580	Lysosomal Pro-X carboxypeptidase	-0.657739	0.316252	-0.196785	0.75515
HORVU.MOREX.r3.3HG0291590	Tunicamycin induced 1	0.111066	0.891546	0.35011	0.516079
HORVU.MOREX.r3.3HG0291600	ATP-dependent RNA helicase, putative	0.785726	0.013125	0.93384	0.000414671
HORVU.MOREX.r3.3HG0291670	Transmembrane protein 56	0.858236	0.706107	0.508914	0.782962
HORVU.MOREX.r3.3HG0291680	Tubulin beta-2 chain	-1.63552	NA	1.06455	NA
HORVU.MOREX.r3.3HG0291620	Regulatory protein NPR1	0.669677	0.164621	0.323212	0.483771
HORVU.MOREX.r3.3HG0291690	Maternal effect embryo arrest protein	0.157398	0.843171	0.762012	0.114264
HORVU.MOREX.r3.3HG0291730	Strictosidine synthase	-2.13908	NA	-1.66156	NA
HORVU.MOREX.r3.3HG0291710	Protein PAT1-1-like protein	-0.373359	0.341309	-0.958437	0.000595788
HORVU.MOREX.r3.3HG0291760	Sec14p-like phosphatidylinositol transfer family protein	NA	NA	NA	NA
HORVU.MOREX.r3.3HG0291750	Lipoyl synthase	0.0921717	0.90918	-0.261777	0.608827
HORVU.MOREX.r3.3HG0291790	Subtilisin-like protease	-0.273219	0.709054	-1.49449	0.000740837
HORVU.MOREX.r3.3HG0291820	Protein PLASTID TRANSCRIPTIONALLY ACTIVE 12	0.357805	0.658932	0.228448	0.727383
HORVU.MOREX.r3.3HG0291840	O-acyltransferase WSD1	0	NA	5.46001	NA
HORVU.MOREX.r3.3HG0291870	Peroxidase	-1.79982	0.0395153	-2.51807	0.000525994
HORVU.MOREX.r3.3HG0291890	Peroxidase	0.915929	0.62424	-2.278	0.075625
HORVU.MOREX.r3.3HG0291900	Peroxidase	-0.828547	0.389548	-2.80292	2.93306e-05
HORVU.MOREX.r3.3HG0291910	Peroxidase	0.0667348	0.970882	-1.65979	0.0857261
HORVU.MOREX.r3.3HG0292020	Tyrosine decarboxylase	-0.119279	NA	-3.33694	NA
HORVU.MOREX.r3.3HG0292080	F-box family protein-like	0.551957	0.227154	-0.775382	0.0276786
HORVU.MOREX.r3.3HG0292090	Late embryogenesis abundant protein	-1.20836	0.183198	-2.75883	6.24747e-05
HORVU.MOREX.r3.3HG0292100	ATP-binding ABC transporter	0.00235254	1	0.664189	0.328681
HORVU.MOREX.r3.3HG0292110	Copper transporter, putative	3.39108	NA	-2.42893	NA
HORVU.MOREX.r3.3HG0292120	DNA helicase ROCK-N-ROLLERS	4.96954	NA	-3.75351	NA
HORVU.MOREX.r3.3HG0292190	Pectinesterase inhibitor	NA	NA	NA	NA
HORVU.MOREX.r3.3HG0292220	LURP-one-like protein	-1.50105	0.105983	-2.8972	4.8534e-05
HORVU.MOREX.r3.3HG0292240	Mitochondrial glycoprotein	0.35019	0.579316	-0.425485	0.376143
HORVU.MOREX.r3.3HG0292260	Mal d 1-associated protein	1.75436	7.40479e-05	1.64869	3.18511e-05
HORVU.MOREX.r3.3HG0292270	Chaperone DnaJ	-0.231988	0.948371	-0.851217	0.722497
HORVU.MOREX.r3.3HG0292340	protein kinase family protein	0.0265622	NA	-1.78639	NA
HORVU.MOREX.r3.3HG0292280	Ubiquitin carboxyl-terminal hydrolase-like protein	0.929266	0.0226302	0.934791	0.00791059
HORVU.MOREX.r3.3HG0292350	Beta-glucosidase	-0.0112453	0.984459	-0.20225	0.50129
HORVU.MOREX.r3.3HG0292380	Double stranded RNA binding protein 3	0.328437	0.508978	0.285679	0.476963
HORVU.MOREX.r3.3HG0292400	Histone-lysine N-methyltransferase	0.739271	0.457682	0.308004	0.731914
HORVU.MOREX.r3.3HG0292470	Coenzyme Q-binding protein COQ10, mitochondrial	0.361211	0.647703	-0.638195	0.268628
HORVU.MOREX.r3.3HG0292490	Core-2/I-branching beta-1,6-N-acetylglucosaminyltransferase family protein, putative	-2.16112	NA	-5.35613	NA
HORVU.MOREX.r3.3HG0292500	Kinase family protein	0.00426214	0.993807	0.290226	0.196831
HORVU.MOREX.r3.3HG0292540	Brefeldin A-inhibited guanine nucleotide-exchange protein	-0.441777	0.562278	-0.993887	0.0684976
HORVU.MOREX.r3.3HG0292560	Single-stranded DNA-binding protein	0.691341	0.258072	0.40541	0.460986
HORVU.MOREX.r3.3HG0292580	Pentatricopeptide repeat-containing protein	1.11985	0.338305	0.180462	0.877095
HORVU.MOREX.r3.3HG0292600	Homocysteine s-methyltransferase	-1.60709	NA	-2.42414	NA
HORVU.MOREX.r3.3HG0292610	tRNA pseudouridine synthase d, putative	1.21554	0.309564	-0.826902	0.44263
HORVU.MOREX.r3.3HG0292630	Dymeclin	0.303014	0.700732	0.3495	0.551085
HORVU.MOREX.r3.3HG0292650	2-oxoglutarate (2OG) and Fe(II)-dependent oxygenase superfamily protein	0.0890394	0.910087	0.671649	0.128316
HORVU.MOREX.r3.3HG0292680	Replicase polyprotein 1a	-0.714446	0.333615	-1.60298	0.00179615
HORVU.MOREX.r3.3HG0292700	MATH domain-containing protein	0.238797	0.672235	0.54505	0.166651
HORVU.MOREX.r3.3HG0292710	Myosin-binding protein 1	-0.271445	0.607672	0.449824	0.250171
HORVU.MOREX.r3.3HG0292810	basic helix-loop-helix (bHLH) DNA-binding superfamily protein	0.60052	0.876623	-7.81551	0.000566036
HORVU.MOREX.r3.3HG0292790	RNA polymerase-associated protein RTF1-like protein	1.71443	0.136938	2.20959	0.0089469
HORVU.MOREX.r3.3HG0292830	alpha-1,2-Mannosidase	-0.760951	0.0632488	-0.156033	0.71669
HORVU.MOREX.r3.3HG0292850	Small RNA degrading nuclease	0.26957	0.530144	0.0210198	0.960729
HORVU.MOREX.r3.3HG0292900	LisH and RanBPM domains containing protein	0.0309065	0.970379	-0.354742	0.448705
HORVU.MOREX.r3.3HG0292910	Pectate lyase	-4.09821	0.0696678	-4.31818	0.00971453
HORVU.MOREX.r3.3HG0292920	Jacalin lectin family protein	-0.983188	0.138526	-1.71561	0.000533624
HORVU.MOREX.r3.3HG0293000	Receptor-like protein kinase, putative,expressed	-0.393947	NA	-0.52442	NA
HORVU.MOREX.r3.3HG0292960	Cytokinin oxidase/dehydrogenase	-0.0941943	0.950943	-1.4886	0.069438
HORVU.MOREX.r3.3HG0293010	WD-repeat protein, putative	0.492325	0.692663	-0.54982	0.556878
HORVU.MOREX.r3.3HG0293040	Purple acid phosphatase	-0.338728	0.529227	-0.395166	0.31827
HORVU.MOREX.r3.3HG0293090	Expansin protein	NA	NA	NA	NA
HORVU.MOREX.r3.3HG0293070	BnaA05g07570D protein	0.639954	0.201294	0.419281	0.360989
HORVU.MOREX.r3.3HG0293100	Conserved oligomeric Golgi complex subunit 1	-0.316843	0.575839	-0.906675	0.0197559
HORVU.MOREX.r3.3HG0293130	Eukaryotic aspartyl protease family protein	0.197748	0.765843	-0.810783	0.0403877
HORVU.MOREX.r3.3HG0293210	Flap endonuclease 1	-0.209426	0.754688	-0.6122	0.155433
HORVU.MOREX.r3.3HG0293260	Regulator of chromosome condensation (RCC1) family protein	0.951381	0.320685	0.80334	0.314791
HORVU.MOREX.r3.3HG0293240	homeobox leucine zipper protein	-0.53307	0.586396	-1.22406	0.0650026
HORVU.MOREX.r3.3HG0293250	Inositol hexakisphosphate and diphosphoinositol-pentakisphosphate kinase	-0.63438	0.413046	-0.443367	0.493563
HORVU.MOREX.r3.3HG0293290	cysteine-rich/transmembrane domain A-like protein	1.08349	0.0738145	2.79095	2.16704e-09
HORVU.MOREX.r3.3HG0293310	Protein upstream of flc	0.538625	0.724423	-0.173092	0.891906
HORVU.MOREX.r3.3HG0293360	Methylthioribulose-1-phosphate dehydratase	-0.904252	0.366509	-2.1476	0.00258069
HORVU.MOREX.r3.3HG0293390	Vacuole membrane protein, putative	-0.26486	0.498917	-0.831625	0.00160196
HORVU.MOREX.r3.3HG0293400	Insulin-degrading enzyme	0.14689	0.718209	-0.836855	0.000510407
HORVU.MOREX.r3.3HG0293410	DNA repair and meiosis protein (Mre11)	2.7011	0.00452829	3.55223	6.41174e-06
HORVU.MOREX.r3.3HG0293420	Expansin	-2.84478	0.163439	-7.57815	2.07587e-05
HORVU.MOREX.r3.3HG0293430	Expansin	0.547379	0.905415	-6.64887	0.0141842
HORVU.MOREX.r3.3HG0293450	Expansin	-3.51222	NA	-5.89311	0.0127908
HORVU.MOREX.r3.3HG0293480	Expansin	-0.570102	0.752064	-3.23213	0.00355132
HORVU.MOREX.r3.3HG0293490	Expansin	1.29395	NA	-5.47348	0.062623
HORVU.MOREX.r3.3HG0293530	ARM repeat superfamily protein	-0.667905	0.602723	-1.27249	0.0886733
HORVU.MOREX.r3.3HG0293500	Protein kinase	-0.153274	0.85071	0.69169	0.152017
HORVU.MOREX.r3.3HG0293510	SNF2 domain-containing protein / helicase domain-containing protein	0.34059	0.630806	-0.36831	0.520096
HORVU.MOREX.r3.3HG0293550	Katanin p80 WD40 repeat-containing subunit B1 homolog	-0.876729	0.0271885	-0.238176	0.543883
HORVU.MOREX.r3.3HG0293560	Secretory carrier-associated membrane protein	-0.169936	0.838462	-0.713444	0.178519
HORVU.MOREX.r3.3HG0293570	BTB/POZ domain-containing protein	1.12403	0.692477	-1.37818	0.549254
HORVU.MOREX.r3.3HG0293580	Ultrapetala	-0.13682	0.930749	-0.919848	0.298981
HORVU.MOREX.r3.3HG0293660	Vacuolar sorting-associated protein 28-like protein	0.516635	0.256529	0.375202	0.341171
HORVU.MOREX.r3.3HG0293670	Rp1-like protein	-0.998222	0.117514	0.586995	0.305665
HORVU.MOREX.r3.3HG0293680	Sphingosine kinase, putative	0.0692185	0.935851	-0.13195	0.826782
HORVU.MOREX.r3.3HG0293700	Protein downstream neighbor of Son	-0.121762	0.830926	-0.446241	0.213181
HORVU.MOREX.r3.3HG0293760	External alternative NAD(P)H-ubiquinone oxidoreductase B2, mitochondrial	0.801245	0.680831	-1.31489	0.339023
HORVU.MOREX.r3.3HG0293780	Cyclic nucleotide-gated channel	0	NA	-2.40926	NA
HORVU.MOREX.r3.3HG0293820	LysM domain containing protein	-0.897323	NA	-2.18703	NA
HORVU.MOREX.r3.3HG0293790	Eukaryotic translation initiation factor 3 subunit L	-1.05914	0.678083	-0.38313	0.844148
HORVU.MOREX.r3.3HG0293840	Pentatricopeptide repeat-containing protein	0.480585	0.846454	-0.203098	0.920447
HORVU.MOREX.r3.3HG0293850	Diacylglycerol kinase	-0.0130179	0.995313	-1.80397	0.0153963
HORVU.MOREX.r3.3HG0293880	DNA cross-link repair protein	2.59283	0.00155296	3.25111	1.67215e-06
HORVU.MOREX.r3.3HG0293900	Protein CyaY	0.749686	0.0949637	0.092183	0.857315
HORVU.MOREX.r3.3HG0293910	Calcium-binding family protein	1.1691	0.218904	-0.917208	0.261946
HORVU.MOREX.r3.3HG0293920	2-oxoglutarate (2OG) and Fe(II)-dependent oxygenase superfamily protein	0.313855	0.79958	0.851535	0.300139
HORVU.MOREX.r3.3HG0293930	LysM domain containing protein	0.305559	NA	4.20759	0.310631
HORVU.MOREX.r3.3HG0293940	Serine/threonine-protein kinase	-2.08307	0.228857	-1.01471	0.519253
HORVU.MOREX.r3.3HG0293970	Serine/threonine-protein kinase	-4.2529	NA	0	NA
HORVU.MOREX.r3.3HG0294000	Serine/threonine-protein kinase	-1.07533	0.0147928	-1.17012	0.00158498
HORVU.MOREX.r3.3HG0294040	Serine/threonine-protein kinase	-1.574	0.684643	-3.24606	0.210785
HORVU.MOREX.r3.3HG0294050	Serine/threonine-protein kinase	-0.656934	0.466145	-1.46087	0.0187711
HORVU.MOREX.r3.3HG0294080	Serine/threonine-protein kinase	-2.58857	0.345602	-3.68773	0.0625531
HORVU.MOREX.r3.3HG0294070	Sulfotransferase	-0.100789	0.881903	0.0460689	0.926712
HORVU.MOREX.r3.3HG0294100	NAD(P)H dehydrogenase (Quinone)	-0.519229	0.204475	-1.04039	0.000768514
HORVU.MOREX.r3.3HG0294110	basic helix-loop-helix (bHLH) DNA-binding superfamily protein	-0.829291	0.389794	1.26642	0.0574967
HORVU.MOREX.r3.3HG0294170	Indole-3-acetic acid-amido synthetase GH3.3, putative	-2.14525	0.383044	-3.33473	0.0740581
HORVU.MOREX.r3.3HG0294190	Pentatricopeptide repeat-containing protein	-0.414622	0.623257	-1.23528	0.0300739
HORVU.MOREX.r3.3HG0294240	Pentatricopeptide repeat-containing protein	-1.0549	0.144082	-1.20782	0.0377054
HORVU.MOREX.r3.3HG0294260	DNA-directed RNA polymerase III subunit RPC5	0.223275	0.705988	0.846681	0.0220024
HORVU.MOREX.r3.3HG0294270	Protein BIG GRAIN 1	-1.09938	0.578752	0.477567	0.758655
HORVU.MOREX.r3.3HG0294280	C2H2 zinc finger protein	-0.236028	0.912335	0.943944	0.491118
HORVU.MOREX.r3.3HG0294290	Blue copper protein	-0.468453	0.528332	-1.42251	0.0049882
HORVU.MOREX.r3.3HG0294300	Sulfite exporter TauE/SafE family protein	0.0802269	0.951667	1.43642	0.0250869
HORVU.MOREX.r3.3HG0294310	Breast carcinoma-amplified sequence 3-like protein	0.212234	0.633329	0.815116	0.00396038
HORVU.MOREX.r3.3HG0294370	Methyl esterase	0.184353	NA	-0.561589	NA
HORVU.MOREX.r3.3HG0294340	Peroxidase	0.2893	0.757621	-1.4665	0.0118312
HORVU.MOREX.r3.3HG0294380	Nuclear transport factor 2	3.50986	6.94327e-09	3.04965	7.97353e-08
HORVU.MOREX.r3.3HG0294390	Pectinesterase	1.32248	NA	-3.64186	0.166365
HORVU.MOREX.r3.3HG0294430	CC-NBS-LRR family disease resistance protein	-0.909455	0.0798182	-1.25125	0.0019121
HORVU.MOREX.r3.3HG0294440	Cellulose synthase	NA	NA	NA	NA
HORVU.MOREX.r3.3HG0294450	Early nodulin-like protein	1.20185	0.167775	-0.192738	0.839012
HORVU.MOREX.r3.3HG0294470	Pentatricopeptide repeat-containing protein	-1.00317	0.298574	-1.60962	0.0297671
HORVU.MOREX.r3.3HG0294530	Cdp-diacylglycerol--glycerol-3-phosphate 3-phosphatidyltransferase, putative	-3.26182	0.0756151	0.269137	0.861467
HORVU.MOREX.r3.3HG0294500	F-box family protein	0.619368	0.152818	0.935153	0.00624724
HORVU.MOREX.r3.3HG0294590	Polyphenol oxidase	3.04435	NA	5.15355	NA
HORVU.MOREX.r3.3HG0294550	Pentatricopeptide repeat-containing protein	0.123812	0.872508	-1.30327	0.00226055
HORVU.MOREX.r3.3HG0294620	Inositol-1,4,5-trisphosphate 5-phosphatase 4 isoform 1	-0.185461	0.687635	-0.218621	0.54138
HORVU.MOREX.r3.3HG0294630	DUF4228 domain protein	-0.0573297	0.979489	-0.832326	0.484932
HORVU.MOREX.r3.3HG0294650	Iron-sulfur cluster repair protein YtfE	-0.630363	0.487152	-1.3218	0.0378453
HORVU.MOREX.r3.3HG0294690	Disulfide isomerase	-1.0822	0.453284	-1.92816	0.0333541
HORVU.MOREX.r3.3HG0294660	DUF4228 domain protein	1.5329	0.0133643	0.495515	0.437538
HORVU.MOREX.r3.3HG0294720	Subtilisin-like protease	-1.47577	0.294618	-2.64362	0.0110403
HORVU.MOREX.r3.3HG0294710	Protein translation factor SUI1	0.662185	0.0933444	0.70808	0.0358547
HORVU.MOREX.r3.3HG0294780	DWNN domain, a CCHC-type zinc finger	NA	NA	NA	NA
HORVU.MOREX.r3.3HG0294770	Non-lysosomal glucosylceramidase	-2.28189	1.34174e-07	-2.32671	1.33582e-09
HORVU.MOREX.r3.3HG0294790	DWNN domain, a CCHC-type zinc finger	-0.210249	NA	2.2366	NA
HORVU.MOREX.r3.3HG0294810	DWNN domain, a CCHC-type zinc finger	0	NA	-1.75106	NA
HORVU.MOREX.r3.3HG0294800	Cleavage and polyadenylation specificity factor (CPSF) A subunit protein	1.11639	0.211755	1.72597	0.013955
HORVU.MOREX.r3.3HG0294830	Fatty acid oxidation complex subunit alpha	0.61867	0.435532	1.09047	0.0658798
HORVU.MOREX.r3.3HG0294840	Haloacid dehalogenase (HAD) superfamily protein	0.427354	0.373758	0.743399	0.0359091
HORVU.MOREX.r3.3HG0294850	E3 ubiquitin-protein ligase	0.00742079	0.995267	-0.701553	0.0900822
HORVU.MOREX.r3.3HG0294880	Ethylene-responsive factor-like transcription factor	0.583543	0.0342221	0.86126	0.000136472
HORVU.MOREX.r3.3HG0294900	Ethylene-responsive transcription factor, putative	1.17284	0.0248593	0.385235	0.451114
HORVU.MOREX.r3.3HG0294950	Deubiquitinase SseL	0.027636	NA	-0.596737	NA
HORVU.MOREX.r3.3HG0294960	Eukaryotic translation initiation factor 3 subunit H	-1.59534	NA	-2.63349	NA
HORVU.MOREX.r3.3HG0294930	Serine/Threonine-kinase WNK (WNK)-like protein	-0.393458	0.345842	-0.331189	0.349731
HORVU.MOREX.r3.3HG0294970	DNA-3-methyladenine glycosylase	-1.16236	0.286797	-4.08618	9.78315e-07
HORVU.MOREX.r3.3HG0295000	Serine carboxypeptidase family protein, expressed	-0.760052	0.0414409	0.10087	0.802517
HORVU.MOREX.r3.3HG0294980	Metacaspase	-0.073868	0.893046	-0.709977	0.0190799
HORVU.MOREX.r3.3HG0295020	Polyadenylate-binding protein 1-B-binding protein	0.467595	0.219832	1.10528	0.000103159
HORVU.MOREX.r3.3HG0295030	MORC family CW-type zinc finger protein 4	1.49591	0.0111478	2.6367	4.12479e-10
HORVU.MOREX.r3.3HG0295050	Protease inhibitor/seed storage/lipid transfer protein family protein	NA	NA	NA	NA
HORVU.MOREX.r3.3HG0295100	Amino acid kinase family protein	-1.15523	0.137102	0.476027	0.496251
HORVU.MOREX.r3.3HG0295140	DNA-(apurinic or apyrimidinic site) lyase	0.340814	0.430764	0.567608	0.0611096
HORVU.MOREX.r3.3HG0295150	DNA-(apurinic or apyrimidinic site) lyase	2.74547	0.0148765	1.59197	0.0980275
HORVU.MOREX.r3.3HG0295160	Oxidoreductase/ transition metal ion binding protein	1.82484	2.45869e-05	2.75612	2.23839e-13
HORVU.MOREX.r3.3HG0295200	Beta-1,3-glucanase	-0.953429	0.547537	-1.40881	0.21182
HORVU.MOREX.r3.3HG0295210	Glycerol-3-phosphate dehydrogenase [NAD(+)]	-0.49459	0.280291	-1.13146	0.000668985
HORVU.MOREX.r3.3HG0295230	Mucin-like protein	-0.0276409	0.963246	-0.373162	0.256474
HORVU.MOREX.r3.3HG0295250	RING/U-box superfamily protein	-0.41274	0.53371	0.682198	0.117824
HORVU.MOREX.r3.3HG0295260	4-diphosphocytidyl-2-C-methyl-D-erythritol kinase	-0.446717	0.60205	-0.187064	0.811059
HORVU.MOREX.r3.3HG0295270	[F-actin]-methionine sulfoxide oxidase MICAL2	0.887399	0.152072	0.00731639	0.992174
HORVU.MOREX.r3.3HG0295280	EID1-like F-box protein 3	0.636839	0.519855	-0.77945	0.252231
HORVU.MOREX.r3.3HG0295310	Auxin efflux carrier component	2.31776	0.0407615	1.97532	0.0476881
HORVU.MOREX.r3.3HG0295350	LRR receptor-like serine/threonine-protein kinase EFR	3.17982	NA	1.81162	NA
HORVU.MOREX.r3.3HG0295330	Sugar phosphate/phosphate translocator	-0.578572	0.0547731	-1.43718	7.65303e-10
HORVU.MOREX.r3.3HG0295370	Cysteine proteinase inhibitor	0.46255	0.209052	0.224201	0.524903
HORVU.MOREX.r3.3HG0295400	WAT1-related protein	-1.30097	0.115254	-1.93082	0.00403292
HORVU.MOREX.r3.3HG0295500	UDP-glycosyltransferase	-0.48885	0.479581	-0.230549	0.716765
HORVU.MOREX.r3.3HG0295520	UDP-glycosyltransferase	0	NA	-0.840994	NA
HORVU.MOREX.r3.3HG0295530	UDP-glycosyltransferase	-1.63467	0.0227101	-0.956717	0.137816
HORVU.MOREX.r3.3HG0295540	Cyclin	-1.13257	0.124523	-1.42688	0.0184855
HORVU.MOREX.r3.3HG0295550	Stomatal closure-related actin-binding protein 1	0.207291	0.52156	0.486135	0.0285288
HORVU.MOREX.r3.3HG0295570	DNA-directed RNA polymerase II	-0.0785726	0.882417	-0.0436899	0.91999
HORVU.MOREX.r3.3HG0295590	Ubiquitin-associated domain-containing family protein	0.815497	0.220038	-0.056221	0.940345
HORVU.MOREX.r3.3HG0295580	Tubulin beta chain	-0.341123	0.504657	-0.973873	0.00702144
HORVU.MOREX.r3.3HG0295640	Protein MIZU-KUSSEI 1	0	NA	-2.85454	NA
HORVU.MOREX.r3.3HG0295610	F-box family protein-like	-0.351204	0.452589	0.283632	0.454
HORVU.MOREX.r3.3HG0295660	Ribosomal biogenesis protein LAS1	0.541829	0.281513	-0.484465	0.252301
HORVU.MOREX.r3.3HG0295670	Nbs-lrr resistance protein, putative	-0.45363	0.810391	-1.6975	0.164641
HORVU.MOREX.r3.3HG0295710	Calcium-dependent protein kinase	NA	NA	NA	NA
HORVU.MOREX.r3.3HG0295690	transcription factor-like protein	0.449549	0.237321	0.316137	0.332773
HORVU.MOREX.r3.3HG0295680	Dihydropyrimidinase	-0.215568	0.609762	-0.678048	0.0115436
HORVU.MOREX.r3.3HG0295730	Tryptophan--tRNA ligase	-0.203886	0.766154	-0.0625176	0.913715
HORVU.MOREX.r3.3HG0295760	VQ motif family protein	-1.66938	7.51693e-06	-1.14494	0.000215017
HORVU.MOREX.r3.3HG0295830	Leucine-rich repeat receptor-like protein kinase family	0.555222	0.0180138	0.992733	2.45784e-07
HORVU.MOREX.r3.3HG0295840	Dehydrogenase-like protein	0.133976	0.933642	0.827561	0.404793
HORVU.MOREX.r3.3HG0295850	U3 small nucleolar RNA-associated protein 11	1.1357	0.0479402	0.522495	0.344945
HORVU.MOREX.r3.3HG0295860	Ribonuclease 3	-0.254209	0.703154	0.893849	0.0300491
HORVU.MOREX.r3.3HG0295870	Cupin, RmlC-type	0.373624	0.68697	-0.537043	0.425905
HORVU.MOREX.r3.3HG0295890	Protein kinase, putative	-1.04818	0.0606059	-1.64527	0.000159935
HORVU.MOREX.r3.3HG0295880	Calmodulin-related protein	-0.391259	0.1834	-0.819318	0.00028292
HORVU.MOREX.r3.3HG0295900	Protein kinase, putative	-1.63358	0.000810833	-1.49384	0.000306102
HORVU.MOREX.r3.3HG0295950	Protein kinase, putative	-1.76	4.17232e-10	-1.57791	3.84015e-10
HORVU.MOREX.r3.3HG0295960	Protein kinase, putative	-0.201557	0.927763	-1.02714	0.479239
HORVU.MOREX.r3.3HG0295990	Protein kinase, putative	-0.351268	NA	-1.22114	NA
HORVU.MOREX.r3.3HG0296010	WAT1-related protein	-3.65816	NA	-4.42465	NA
HORVU.MOREX.r3.3HG0295980	Protein kinase, putative	-0.701013	0.169636	-1.28024	0.00129601
HORVU.MOREX.r3.3HG0296030	Histone-lysine N-methyltransferase, H3 lysine-9 specific	-0.305684	0.7201	0.318244	0.625166
HORVU.MOREX.r3.3HG0296060	NAC domain protein	NA	NA	NA	NA
HORVU.MOREX.r3.3HG0296050	Exostosin family protein-like	-0.831623	0.382923	-0.378774	0.658989
HORVU.MOREX.r3.3HG0296070	MYB transcription factor	-0.0412275	0.968054	0.875526	0.0810673
HORVU.MOREX.r3.3HG0296100	FAD binding protein	-0.264895	0.886498	-0.241822	0.86072
HORVU.MOREX.r3.3HG0296120	Late embryogenesis abundant (LEA) hydroxyproline-rich glycoprotein family	3.97763	NA	1.90521	NA
HORVU.MOREX.r3.3HG0296090	p0432B10.2 protein	-0.479896	0.47998	-0.357953	0.543467
HORVU.MOREX.r3.3HG0296140	F-box protein	0.558388	0.276105	1.62252	4.76776e-06
HORVU.MOREX.r3.3HG0296150	Aquaporin-like protein	-1.19528	0.347313	0.127923	0.921187
HORVU.MOREX.r3.3HG0296180	BZIP transcription factor	0.525592	0.494825	0.551183	0.343183
HORVU.MOREX.r3.3HG0296260	ADP-ribosylation factor	0.383211	0.337257	-0.463029	0.151694
HORVU.MOREX.r3.3HG0296280	Beta-glucosidase, putative	-0.101258	0.948354	-0.602371	0.813088
HORVU.MOREX.r3.3HG0296270	Vacuolar protein sorting-associated protein 36	-0.396557	0.560303	-0.106475	0.867982
HORVU.MOREX.r3.3HG0296300	Beta-glucosidase, putative	-4.51692	0.0520464	-1.94084	0.214428
HORVU.MOREX.r3.3HG0296310	Beta-glucosidase, putative	0.697807	0.335518	0.00730123	0.993444
HORVU.MOREX.r3.3HG0296320	ARF-GAP domain 5	0.588977	0.056317	1.0477	1.21082e-05
HORVU.MOREX.r3.3HG0296370	Lipid-transfer protein	-1.02732	NA	0	NA
HORVU.MOREX.r3.3HG0296330	Nuclear fragile X mental retardation-interacting protein 1	0.192732	0.685468	0.247943	0.473954
HORVU.MOREX.r3.3HG0296380	Type I inositol-1,4,5-trisphosphate 5-phosphatase	-0.730286	0.358813	-1.36581	0.0219732
HORVU.MOREX.r3.3HG0296410	Pentatricopeptide repeat-containing protein	0.000809353	1	-0.893682	0.4837
HORVU.MOREX.r3.3HG0296430	F-box protein SKIP24	0.452759	0.335525	1.27904	6.37094e-05
HORVU.MOREX.r3.3HG0296440	Cysteine synthase	0.126171	0.838047	1.29003	9.65275e-05
HORVU.MOREX.r3.3HG0296420	91A protein	0.0499987	0.943511	-0.697624	0.0774284
HORVU.MOREX.r3.3HG0296480	Kinetochore protein nuf2, putative	-6.12137	0.00791477	-1.59317	0.373927
HORVU.MOREX.r3.3HG0296450	Glycerophosphodiester phosphodiesterase	1.41273	NA	1.52501	NA
HORVU.MOREX.r3.3HG0296500	Ribosomal protein L34e superfamily protein	-0.258051	0.833914	-0.820752	0.233144
HORVU.MOREX.r3.3HG0296490	NADH-cytochrome b5 reductase	1.0592	0.130119	0.760642	0.230635
HORVU.MOREX.r3.3HG0296510	Transmembrane protein, putative	0.957823	0.0630062	-0.718814	0.0719034
HORVU.MOREX.r3.3HG0296520	RING/U-box superfamily protein	0.216209	0.721542	0.712843	0.0713352
HORVU.MOREX.r3.3HG0296610	Pentatricopeptide repeat-containing protein	2.21089	0.00033623	3.51473	9.2746e-14
HORVU.MOREX.r3.3HG0296620	Pentatricopeptide repeat-containing protein	1.16306	0.144505	1.42548	0.0189911
HORVU.MOREX.r3.3HG0296630	NAC domain-containing protein	2.64148	0.00902456	2.60999	0.00338171
HORVU.MOREX.r3.3HG0296680	Glycerol-3-phosphate acyltransferase 3, putative	1.63288	0.416709	-0.921933	0.58516
HORVU.MOREX.r3.3HG0296700	WAT1-related protein	0	NA	-3.68026	NA
HORVU.MOREX.r3.3HG0296850	F-box family protein	-5.3193	0.051848	-0.52999	0.844153
HORVU.MOREX.r3.3HG0296880	F-box family protein	-1.94629	NA	1.10832	0.771738
HORVU.MOREX.r3.3HG0296900	Protein kinase-like protein	1.27605	0.717225	-1.21472	0.616961
HORVU.MOREX.r3.3HG0296730	Protein MOR1	0.333808	0.467206	-0.498514	0.158367
HORVU.MOREX.r3.3HG0296940	Calcium uniporter, mitochondrial	-0.601631	0.428329	-1.97265	5.05227e-05
HORVU.MOREX.r3.3HG0296950	Transmembrane protein 56	0.0276544	NA	-2.58073	NA
HORVU.MOREX.r3.3HG0296960	Cation/H(+) antiporter	NA	NA	NA	NA
HORVU.MOREX.r3.3HG0297000	LURP-one-like protein	-0.731148	0.737024	1.87257	0.170973
HORVU.MOREX.r3.3HG0296990	LURP-one-like protein	-1.02809	0.367841	-0.276023	0.789196
HORVU.MOREX.r3.3HG0297110	Transducin/WD40 repeat-like superfamily protein	0.387056	0.240556	0.933061	8.9284e-05
HORVU.MOREX.r3.3HG0297100	2,3-bisphosphoglycerate-independent phosphoglycerate mutase	1.06044	4.68896e-05	0.856661	0.000416337
HORVU.MOREX.r3.3HG0297140	Auxin efflux carrier family protein-like	-0.13453	0.656839	-0.30581	0.140416
HORVU.MOREX.r3.3HG0297170	Calcium-dependent lipid-binding (CaLB domain) family protein	-0.318358	0.863784	0.544156	0.68164
HORVU.MOREX.r3.3HG0297180	Pentatricopeptide repeat-containing protein	-0.00518213	0.999892	-1.71837	0.145924
HORVU.MOREX.r3.3HG0297270	Wuschel-related homeobox protein	-0.642099	0.267098	-1.06105	0.0135807
HORVU.MOREX.r3.3HG0297280	Protein kinase-like protein	-2.98532	0.00967448	-0.492556	0.69304
HORVU.MOREX.r3.3HG0297290	Protein kinase-like protein	1.22008	0.00296564	1.79976	2.12127e-07
HORVU.MOREX.r3.3HG0297330	Receptor-like kinase	-1.01199	0.24161	-1.71497	0.00871625
HORVU.MOREX.r3.3HG0297350	Ubiquitin-conjugating enzyme E2	0.530328	0.179611	0.644735	0.0482718
HORVU.MOREX.r3.3HG0297370	Ankyrin repeat-containing protein, putative	0	NA	-3.18746	NA
HORVU.MOREX.r3.3HG0297400	Pentatricopeptide repeat-containing protein	-4.35133	0.0510346	-1.66397	0.320119
HORVU.MOREX.r3.3HG0297360	Extra-large G-like protein, putative (DUF3133)	-0.092578	0.934117	-2.45643	1.70467e-05
HORVU.MOREX.r3.3HG0297410	Protein kinase	-0.00651878	0.98692	-0.14396	0.501975
HORVU.MOREX.r3.3HG0297450	WRKY transcription factor	0.190863	0.93217	-3.5891	0.00299088
HORVU.MOREX.r3.3HG0297470	WRKY transcription factor	0.564396	0.905195	-1.20427	0.713827
HORVU.MOREX.r3.3HG0297500	WRKY transcription factor	NA	NA	NA	NA
HORVU.MOREX.r3.3HG0297530	WRKY transcription factor	-0.817525	0.607672	-2.65841	0.011893
HORVU.MOREX.r3.3HG0297540	WRKY transcription factor	-0.278822	0.905576	-1.50873	0.282101
HORVU.MOREX.r3.3HG0297560	Non-green plastid inner envelope membrane protein	0.189998	0.725099	-0.21231	0.617485
HORVU.MOREX.r3.3HG0297550	WRKY transcription factor	-0.364266	0.677768	-1.46444	0.00714108
HORVU.MOREX.r3.3HG0297570	Methionine-tRNA ligase, putative	0.912221	0.010893	0.346114	0.331799
HORVU.MOREX.r3.3HG0297610	Phosphate import ATP-binding protein PstB	2.74441	NA	2.92352	0.298049
HORVU.MOREX.r3.3HG0297580	Receptor-like protein kinase	-1.62097	0.00394683	-1.88885	8.85238e-05
HORVU.MOREX.r3.3HG0297680	Ring finger protein, putative	-0.311869	0.857148	-0.670355	0.594317
HORVU.MOREX.r3.3HG0297660	WD40 repeat-like protein	0.453837	0.585078	0.267487	0.695849
HORVU.MOREX.r3.3HG0297620	Kinase family protein	0.105794	0.901709	-0.619481	0.221984
HORVU.MOREX.r3.3HG0297720	2-oxoglutarate (2OG) and Fe(II)-dependent oxygenase superfamily protein, putative	0.798223	0.440472	0.274885	0.77786
HORVU.MOREX.r3.3HG0297730	transcription repressor	-1.05719	0.544382	-0.31915	0.830973
HORVU.MOREX.r3.3HG0297700	Expansin	-1.13743	0.148439	-1.82192	0.00401268
HORVU.MOREX.r3.3HG0297740	Potassium transporter	0.489034	NA	-0.521153	NA
HORVU.MOREX.r3.3HG0297750	DUF641 family protein	-1.71886	0.274885	-0.244862	0.87283
HORVU.MOREX.r3.3HG0297780	RING/U-box superfamily protein	-1.06457	NA	0.511199	NA
HORVU.MOREX.r3.3HG0297820	Epidermal patterning factor-like protein	0	NA	-0.733272	NA
HORVU.MOREX.r3.3HG0297850	Non-specific serine/threonine protein kinase	-1.42515	0.00941342	-0.608933	0.214311
HORVU.MOREX.r3.3HG0297860	arginine N-methyltransferase, putative (DUF688)	-1.7647	0.60657	-0.759377	0.799699
HORVU.MOREX.r3.3HG0297800	U-box domain-containing protein	1.15354	0.0146748	2.12664	4.54388e-08
HORVU.MOREX.r3.3HG0297870	BAG family molecular chaperone regulator 2	4.08459	3.2697e-10	2.99945	1.85201e-07
HORVU.MOREX.r3.3HG0297880	BAG family molecular chaperone regulator 2	2.80587	1.57789e-09	3.4737	3.99778e-16
HORVU.MOREX.r3.3HG0297910	F-box family protein	NA	NA	NA	NA
HORVU.MOREX.r3.3HG0297900	U-box domain-containing protein 4	-0.125136	0.881903	-0.776905	0.115752
HORVU.MOREX.r3.3HG0297940	Transcription initiation factor TFIID subunit 9	0.611311	0.653566	0.791467	0.439603
HORVU.MOREX.r3.3HG0298020	Transcription initiation factor TFIID subunit 9	-0.254717	0.756578	0.116322	0.862275
HORVU.MOREX.r3.3HG0298030	4,5-dioxygenase-like protein	-0.690218	0.273597	-0.91033	0.0670905
HORVU.MOREX.r3.3HG0298060	4,5-dioxygenase-like protein	-1.91755	0.0943715	-1.19419	0.246969
HORVU.MOREX.r3.3HG0298100	Multidrug resistance 3	-3.01448	0.111841	-2.07527	0.196495
HORVU.MOREX.r3.3HG0298070	Amino acid permease	-1.87419	0.0337362	-2.97406	4.97194e-05
HORVU.MOREX.r3.3HG0298110	Ribosomal RNA small subunit methyltransferase A	-0.104268	0.89097	1.61827	9.89234e-06
HORVU.MOREX.r3.3HG0298120	BTB/POZ domain containing protein	0.143799	0.76844	0.466647	0.135484
HORVU.MOREX.r3.3HG0298160	Hexosyltransferase	NA	NA	NA	NA
HORVU.MOREX.r3.3HG0298130	PHD finger protein	0.00235254	0.999133	0.723941	0.0258153
HORVU.MOREX.r3.3HG0298170	Mitotic spindle assembly checkpoint protein MAD1	-0.0360985	0.946573	0.0448437	0.90919
HORVU.MOREX.r3.3HG0298180	F-box protein-like	-0.870477	0.345302	0.594283	0.390954
HORVU.MOREX.r3.3HG0298190	Pentatricopeptide repeat superfamily protein	0.661357	0.174746	-0.392165	0.366361
HORVU.MOREX.r3.3HG0298200	Cobalt ion binding	0.235483	0.701857	0.086713	0.865265
HORVU.MOREX.r3.3HG0298240	Vesicle-associated membrane family protein	-1.81551	0.0420105	0.177925	0.84451
HORVU.MOREX.r3.3HG0298210	RNA binding protein, putative	0.0733998	0.909336	-0.0603572	0.905324
HORVU.MOREX.r3.3HG0298250	RNA-binding protein	1.39442	0.00225869	1.27118	0.000630151
HORVU.MOREX.r3.3HG0298260	Galactose-binding protein	0.572929	0.181313	-0.513361	0.153681
HORVU.MOREX.r3.3HG0298280	F-box protein	-1.72512	0.0203624	0.151618	0.85833
HORVU.MOREX.r3.3HG0298320	Core-2/I-branching beta-1,6-N-acetylglucosaminyltransferase family protein	1.20288	0.477793	0.640313	0.634633
HORVU.MOREX.r3.3HG0298330	Chaperone protein dnaJ	-0.405338	0.366806	-1.50522	3.99539e-07
HORVU.MOREX.r3.3HG0298340	Beta-galactosidase	0.811517	0.17478	-0.304112	0.612381
HORVU.MOREX.r3.3HG0298350	Beta-galactosidase	-1.98806	NA	-0.055514	NA
HORVU.MOREX.r3.3HG0298370	Beta-galactosidase	-0.666177	0.390697	-0.491804	0.396327
HORVU.MOREX.r3.3HG0298380	Ubiquitin-like domain-containing CTD phosphatase	0.557	0.129337	-0.0526366	0.901097
HORVU.MOREX.r3.3HG0298390	Adenine nucleotide alpha hydrolases-like superfamily protein	-0.814759	0.272052	0.202936	0.770781
HORVU.MOREX.r3.3HG0298480	Serine hydroxymethyltransferase	0.793064	0.0830323	0.110586	0.833585
HORVU.MOREX.r3.3HG0298520	5'-3' exonuclease	0.193195	0.947839	-0.828124	0.677833
HORVU.MOREX.r3.3HG0298500	F-box only protein 25	-0.402046	0.693183	-1.17758	0.0555923
HORVU.MOREX.r3.3HG0298510	1-phosphatidylinositol-3-phosphate 5-kinase	-0.0978179	0.935324	-1.7003	0.00774845
HORVU.MOREX.r3.3HG0298540	Phosphatidylinositol transfer protein	-0.650905	0.21975	-1.47975	0.000145618
HORVU.MOREX.r3.3HG0298680	Myb transcription factor	-0.13193	0.878683	-0.712808	0.163286
HORVU.MOREX.r3.3HG0298700	Deoxycytidine kinase	0.480922	0.257026	1.45993	7.94584e-07
HORVU.MOREX.r3.3HG0298710	DUF668 family protein	0.810359	0.186792	0.992363	0.0489962
HORVU.MOREX.r3.3HG0298740	Erythroid differentiation-related factor 1-like protein	0.800067	0.137795	2.16852	1.05662e-07
HORVU.MOREX.r3.3HG0298750	magnesium transporter NIPA (DUF803)	0.82086	0.0585067	1.07706	0.00243574
HORVU.MOREX.r3.3HG0298790	Amidophosphoribosyltransferase	0.57113	0.396494	-0.348478	0.563309
HORVU.MOREX.r3.3HG0298800	Kinase-like protein	-0.549485	0.0849752	-0.723569	0.00358568
HORVU.MOREX.r3.3HG0298810	Protein NRT1/ PTR FAMILY 5.5	-2.03097	0.502385	-5.80472	0.0174757
HORVU.MOREX.r3.3HG0298840	Protein NRT1/ PTR FAMILY 5.5	-0.978816	0.238694	-2.07726	0.00103649
HORVU.MOREX.r3.3HG0298890	Dihydrolipoamide acetyltransferase component of pyruvate dehydrogenase complex	0.470276	0.899858	2.16198	0.331454
HORVU.MOREX.r3.3HG0298850	5'-3' exoribonuclease 3	-0.315953	0.384837	0.320331	0.281393
HORVU.MOREX.r3.3HG0298910	Protein NRT1/ PTR FAMILY 5.5	-1.44743	0.0263561	-0.673089	0.270666
HORVU.MOREX.r3.3HG0298920	Protein NRT1/ PTR FAMILY 5.5	-0.506754	0.466247	0.89377	0.0818375
HORVU.MOREX.r3.3HG0298980	Protein NRT1/ PTR FAMILY 5.5	0.372155	0.859848	-0.563917	0.722858
HORVU.MOREX.r3.3HG0299050	Protein NRT1/ PTR FAMILY 5.5	-0.596109	0.759559	0.61647	0.68877
HORVU.MOREX.r3.3HG0299010	Protein NRT1/ PTR FAMILY 5.5	-1.05458	0.00360076	-0.72468	0.0150791
HORVU.MOREX.r3.3HG0299020	Protein NRT1/ PTR FAMILY 5.5	-6.48811	NA	-2.15693	NA
HORVU.MOREX.r3.3HG0299090	S-adenosyl-L-methionine-dependent methyltransferases superfamily protein	-0.410539	0.71871	-0.60752	0.451024
HORVU.MOREX.r3.3HG0299080	Protein NRT1/ PTR FAMILY 5.5	0.396703	0.666975	2.54834	9.35943e-06
HORVU.MOREX.r3.3HG0299100	Zinc finger family protein	-0.330519	0.557979	-0.434374	0.320008
HORVU.MOREX.r3.3HG0299110	Embryogenesis-associated protein EMB8	-0.605627	0.20592	-1.76245	3.528e-07
HORVU.MOREX.r3.3HG0299130	Ammonium transporter	NA	NA	NA	NA
HORVU.MOREX.r3.3HG0299140	DNA repair protein	-2.06271	NA	-1.58029	NA
HORVU.MOREX.r3.3HG0299150	Pectinesterase inhibitor, putative	0	NA	-2.39096	NA
HORVU.MOREX.r3.3HG0299200	Ion channel DMI1	-0.310782	0.561035	-0.0271557	0.959454
HORVU.MOREX.r3.3HG0299220	Kinase family protein	0.291374	0.571654	0.148059	0.749205
HORVU.MOREX.r3.3HG0299240	TLC domain-containing protein 2	0.181318	0.72314	0.651633	0.0461635
HORVU.MOREX.r3.3HG0299250	Nuclear matrix protein 1	-0.0134943	0.981947	-0.287364	0.36673
HORVU.MOREX.r3.3HG0299280	WD-repeat protein, putative	0.017887	0.987547	-0.459337	0.457534
HORVU.MOREX.r3.3HG0299300	Sister chromatid cohesion protein PDS5	0.295577	0.587212	-0.526122	0.173642
HORVU.MOREX.r3.3HG0299310	Magnesium transporter MRS2-like protein	-5.10707	0.00874316	-2.00825	0.0872847
HORVU.MOREX.r3.3HG0299350	DUF639 family protein	-0.281204	0.513554	0.0372617	0.9284
HORVU.MOREX.r3.3HG0299370	DNA polymerase	0.615003	0.448912	-0.468949	0.503809
HORVU.MOREX.r3.3HG0299440	Ethylene-responsive transcription factor	2.71463	0.0019569	1.31448	0.124516
HORVU.MOREX.r3.3HG0299450	Like-COV protein	0.234454	0.61642	0.827681	0.00612013
HORVU.MOREX.r3.3HG0299460	Polypyrimidine tract-binding protein-like protein	0.242388	0.494243	0.386628	0.144743
HORVU.MOREX.r3.3HG0299530	F-box protein	0.154131	0.790752	1.3085	4.92889e-05
HORVU.MOREX.r3.3HG0299540	Protein YIPF	0.178886	0.74009	-0.521474	0.145924
HORVU.MOREX.r3.3HG0299560	Peroxidase	-0.390283	0.682356	-1.89149	0.00158467
HORVU.MOREX.r3.3HG0299600	F-box protein family	-0.85371	NA	-2.97248	NA
HORVU.MOREX.r3.3HG0299570	Sterol 3-beta-glucosyltransferase,putative,expressed	-0.522098	0.320186	-1.66213	4.87529e-06
HORVU.MOREX.r3.3HG0299650	Transcription factor	0.859752	0.370202	0.775821	0.31938
HORVU.MOREX.r3.3HG0299660	Wd repeat-containing protein	0.709008	0.207209	0.135608	0.811059
HORVU.MOREX.r3.3HG0299690	Late embryogenesis abundant (LEA) hydroxyproline-rich glycoprotein family	-0.456974	0.668432	-0.622126	0.432925
HORVU.MOREX.r3.3HG0299740	Tubby-like F-box protein	0.341858	0.432517	1.4658	8.23986e-07
HORVU.MOREX.r3.3HG0299750	Small nuclear ribonucleoprotein family protein	0.0201895	0.969534	-0.230556	0.437025
HORVU.MOREX.r3.3HG0299760	BolA-like protein	0.643052	0.273412	1.06008	0.0177059
HORVU.MOREX.r3.3HG0299780	NAC domain-containing protein	-1.69099	NA	2.29189	NA
HORVU.MOREX.r3.3HG0299800	Fructose-1,6-bisphosphatase class 1	1.125	0.450122	0.350609	0.783578
HORVU.MOREX.r3.3HG0299810	Vesicle-associated membrane protein	0.677767	0.0620859	0.0350472	0.936441
HORVU.MOREX.r3.3HG0299820	Histone H3	0.250432	0.836393	0.523932	0.543467
HORVU.MOREX.r3.3HG0299830	Actin	-0.401894	0.232821	-0.269086	0.376023
HORVU.MOREX.r3.3HG0299860	Dof zinc finger protein	-3.82232	NA	-0.953601	0.688484
HORVU.MOREX.r3.3HG0299850	Ring finger protein, putative	0.914198	0.0489722	1.18683	0.00184381
HORVU.MOREX.r3.3HG0299950	Early response to dehydration 15-like protein	1.80605	2.97537e-05	3.99156	1.72648e-26
HORVU.MOREX.r3.3HG0299990	Glutathione-S-transferase	-0.6863	0.71513	-2.70705	0.0261705
HORVU.MOREX.r3.3HG0300020	Apoptosis-inducing factor-like protein A	0.245387	NA	-1.07272	NA
HORVU.MOREX.r3.3HG0300030	Uricase	2.26157	7.19786e-07	2.99621	4.08555e-13
HORVU.MOREX.r3.3HG0300110	Acidic endochitinase	-0.870001	0.503131	0.642918	0.547751
HORVU.MOREX.r3.3HG0300080	Kinase	0.278715	0.590278	1.1621	0.000669769
HORVU.MOREX.r3.3HG0300130	Ubiquitin carboxyl-terminal hydrolase 17-like protein 17	NA	NA	NA	NA
HORVU.MOREX.r3.3HG0300150	transcription repressor	-1.07533	0.49895	-0.670232	0.610607
HORVU.MOREX.r3.3HG0300190	PHD finger protein 6	0.753166	0.616869	0.0782097	0.956946
HORVU.MOREX.r3.3HG0300120	Late embryogenesis abundant (LEA) hydroxyproline-rich glycoprotein family, putative	-0.192353	0.773907	-1.17494	0.00379394
HORVU.MOREX.r3.3HG0300270	Subtilisin-like protease	0	NA	2.55694	NA
HORVU.MOREX.r3.3HG0300210	MYB transcription factor	2.94037	1.32331e-05	0.76526	0.304138
HORVU.MOREX.r3.3HG0300280	NAC-domain protein	0.177169	0.895395	-2.4526	0.000526292
HORVU.MOREX.r3.3HG0300310	senescence regulator (Protein of unknown function, DUF584)	-0.354953	0.78782	0.293339	0.755207
HORVU.MOREX.r3.3HG0300330	Alpha-amylase	0	NA	1.053	NA
HORVU.MOREX.r3.3HG0300320	Sorting nexin-1	0.52059	0.19512	0.253121	0.507669
HORVU.MOREX.r3.3HG0300340	Protein phosphatase methylesterase 1	0.614139	0.280103	0.0960763	0.874689
HORVU.MOREX.r3.3HG0300350	FAD-binding berberine family protein	1.52583	0.651281	-3.60017	0.116034
HORVU.MOREX.r3.3HG0300370	FAD-binding berberine family protein	NA	NA	NA	NA
HORVU.MOREX.r3.3HG0300410	GATA zinc finger domain-containing protein C1393.08 isoform 2	-0.708196	0.485049	-2.25489	0.000899302
HORVU.MOREX.r3.3HG0300480	GATA zinc finger protein	0.0603034	0.938876	-0.65903	0.141554
HORVU.MOREX.r3.3HG0300510	Hemerythrin class glutathione S-transferase	0.33882	0.479465	1.12814	0.000290227
HORVU.MOREX.r3.3HG0300540	Transmembrane protein, putative	-0.59216	0.551888	-1.72598	0.0100342
HORVU.MOREX.r3.3HG0300560	ADP-ribosylation factor GTPase-activating protein AGD10	-1.74969	0.116304	-0.558873	0.590042
HORVU.MOREX.r3.3HG0300570	ABC transporter G family member 19	1.39189	NA	2.85115	NA
HORVU.MOREX.r3.3HG0300590	Ferredoxin	1.6323	0.422942	-0.245312	0.904571
HORVU.MOREX.r3.3HG0300580	Glucan endo-1,3-beta-glucosidase, putative	0.604967	0.505247	-1.00203	0.148265
HORVU.MOREX.r3.3HG0300610	Acidic endochitinase	-0.0998542	0.985052	2.60336	0.362271
HORVU.MOREX.r3.3HG0300600	Acidic endochitinase	0.336317	0.814954	-1.69868	0.0525631
HORVU.MOREX.r3.3HG0300640	Acidic endochitinase	0	NA	-3.80461	NA
HORVU.MOREX.r3.3HG0300650	Acidic endochitinase	0	NA	-1.05159	NA
HORVU.MOREX.r3.3HG0300620	Leucine-rich repeat (LRR) family protein	0.661617	0.232444	1.98908	6.83887e-07
HORVU.MOREX.r3.3HG0300660	Zinc finger family protein	-1.12618	0.529491	0.624864	0.626256
HORVU.MOREX.r3.3HG0300680	Acidic endochitinase	1.78324	NA	2.13358	NA
HORVU.MOREX.r3.3HG0300700	Ribosomal protein	1.11112	0.0215107	-0.548582	0.2448
HORVU.MOREX.r3.3HG0300690	Acidic endochitinase	NA	NA	NA	NA
HORVU.MOREX.r3.3HG0300710	Dual specificity phosphatase	0.0531633	0.915552	0.458552	0.0851925
HORVU.MOREX.r3.3HG0300720	transcription factor-like protein	0.348379	0.472397	1.45969	6.65145e-06
HORVU.MOREX.r3.3HG0300760	F-box protein-like	0.412945	0.440239	1.01339	0.00716064
HORVU.MOREX.r3.3HG0300770	BZIP transcription factor	3.22046	0.171618	5.38157	0.00398345
HORVU.MOREX.r3.3HG0300790	Zinc finger protein	0.235511	0.846082	-1.03642	0.154079
HORVU.MOREX.r3.3HG0300810	Sialyltransferase-like protein 2	-0.826557	0.277353	-1.03802	0.0857054
HORVU.MOREX.r3.3HG0300820	S-adenosyl-L-methionine-dependent methyltransferases superfamily protein	0.744274	0.13983	0.0534516	0.924188
HORVU.MOREX.r3.3HG0300830	Transcription initiation factor TFIID subunit 12	0.58705	0.24395	0.646549	0.0769539
HORVU.MOREX.r3.3HG0300870	General transcription factor 3C polypeptide 2	-0.0918531	0.868799	-0.268812	0.466254
HORVU.MOREX.r3.3HG0300880	Transducin/WD40 repeat protein	0.442928	0.38985	1.25473	0.000277061
HORVU.MOREX.r3.3HG0300890	Receptor protein kinase, putative	-3.84308	0.173448	0.248944	0.924646
HORVU.MOREX.r3.3HG0300900	Pentatricopeptide repeat-containing protein	-0.963742	0.26856	-0.527165	0.462911
HORVU.MOREX.r3.3HG0300910	Protein BUD31	0.260348	0.725456	-0.118839	0.855433
HORVU.MOREX.r3.3HG0300920	Protein BUD31-like protein 1	-0.408861	0.815016	-2.33987	0.0176623
HORVU.MOREX.r3.3HG0300930	Nucleobase-ascorbate transporter-like protein	0.687101	0.485049	-0.889611	0.243919
HORVU.MOREX.r3.3HG0300950	Amino acid transporter, putative	-2.10651	0.0216608	-2.42974	0.00188484
HORVU.MOREX.r3.3HG0300960	3-deoxy-D-manno-octulosonic-acid transferase	-0.64115	0.517118	0.589024	0.450093
HORVU.MOREX.r3.3HG0300970	Alkyl transferase	0.486135	0.728005	-0.188866	0.874611
HORVU.MOREX.r3.3HG0300980	RNA polymerase II C-terminal domain phosphatase-like 2	-0.0451788	0.954583	-1.5378	8.69357e-05
HORVU.MOREX.r3.3HG0301000	ABC transporter B family-like protein	0.449011	0.748089	-0.969926	0.308439
HORVU.MOREX.r3.3HG0301010	Pleckstrin homology domain-containing protein 1	0.179146	0.773907	0.172142	0.727471
HORVU.MOREX.r3.3HG0301020	E3 ubiquitin-protein ligase BRE1-like 1	-0.539533	0.386667	-0.404862	0.427976
HORVU.MOREX.r3.3HG0301030	Nuclear pore complex protein	1.20583	0.00157145	0.626253	0.0759265
HORVU.MOREX.r3.3HG0301080	Cell division control protein 6-like protein	-0.727644	0.737668	-2.78847	0.0508116
HORVU.MOREX.r3.3HG0301040	Auxin influx transporter	-0.343842	0.444316	-0.0240983	0.960128
HORVU.MOREX.r3.3HG0301250	Tetratricopeptide repeat (TPR)-like superfamily protein	-0.605395	0.737668	-1.43272	0.251306
HORVU.MOREX.r3.3HG0301110	Nematode resistance protein-like HSPRO2	1.10926	0.0178768	1.18967	0.00345376
HORVU.MOREX.r3.3HG0301330	Wuschel-related homeobox protein	-1.23926	0.252436	0.229612	0.826782
HORVU.MOREX.r3.3HG0301300	Glycerol-3-phosphate acyltransferase, expressed	-1.03158	0.105726	-1.47065	0.00391989
HORVU.MOREX.r3.3HG0301370	HXXXD-type acyl-transferase family protein	-0.345719	0.533557	0.882081	0.0206698
HORVU.MOREX.r3.3HG0301400	Pentatricopeptide repeat-containing protein	0.397693	0.497884	-0.990133	0.0105217
HORVU.MOREX.r3.3HG0301390	Calcium-dependent lipid-binding domain protein	0.135653	0.793904	0.25605	0.48992
HORVU.MOREX.r3.3HG0301430	Myb transcription factor	-0.496394	0.248171	-0.360383	0.336908
HORVU.MOREX.r3.3HG0301510	8-amino-7-oxononanoate synthase	-0.692895	0.172409	0.251793	0.594034
HORVU.MOREX.r3.3HG0301480	Coronatine-insensitive protein 1	-0.673173	0.0555647	0.470978	0.140605
HORVU.MOREX.r3.3HG0301520	Pentatricopeptide repeat-containing protein	-0.266056	0.875817	-0.377241	0.766956
HORVU.MOREX.r3.3HG0301530	Ethanolamine-phosphate cytidylyltransferase	0.61882	0.0236897	0.176967	0.522244
HORVU.MOREX.r3.3HG0301540	AT-rich interactive domain-containing protein 2	0.527982	0.105504	0.859646	0.000547822
HORVU.MOREX.r3.3HG0301710	Phosphate transporter	-0.468577	0.386623	0.0924998	0.866761
HORVU.MOREX.r3.3HG0301720	Receptor protein kinase, putative,expressed	-0.530675	0.345602	-0.637643	0.112033
HORVU.MOREX.r3.3HG0301750	Alpha-1,4 glucan phosphorylase	0.990847	0.124785	-1.83095	0.000367249
HORVU.MOREX.r3.3HG0301770	Alpha-1,4 glucan phosphorylase	0.530098	0.786502	-2.10897	0.10319
HORVU.MOREX.r3.3HG0301780	3-oxo-5-alpha-steroid 4-dehydrogenase family protein, expressed	-0.189313	0.834762	-0.249417	0.707947
HORVU.MOREX.r3.3HG0301790	Ataxin-3, putative, expressed	0.383027	0.516603	0.378163	0.429799
HORVU.MOREX.r3.3HG0301800	O-fucosyltransferase family protein	-0.0228875	0.970379	0.624464	0.0391853
HORVU.MOREX.r3.3HG0301810	Fructokinase-2	0.00801408	0.997264	1.21007	0.0654883
HORVU.MOREX.r3.3HG0301820	Soul heme-binding family protein	1.3871	0.213934	1.00196	0.226165
HORVU.MOREX.r3.3HG0301840	Laccase	-0.163939	0.780017	0.672223	0.068315
HORVU.MOREX.r3.3HG0301850	Laccase	1.32838	7.96036e-06	1.1308	1.04461e-05
HORVU.MOREX.r3.3HG0301880	MYB transcription factor	0.220727	0.872342	0.447849	0.622563
HORVU.MOREX.r3.3HG0301890	RING/FYVE/PHD zinc finger superfamily protein	-0.229126	0.76844	-0.398712	0.46851
HORVU.MOREX.r3.3HG0301920	Phosphatidylinositol:ceramide inositolphosphotransferase	0.304434	0.603978	-1.33039	0.000452301
HORVU.MOREX.r3.3HG0301950	Adenine nucleotide alpha hydrolases-like superfamily protein	-2.62039	NA	0	NA
HORVU.MOREX.r3.3HG0301960	transmembrane protein, putative (DUF 3339)	-1.38051	0.0584067	-1.18403	0.0391063
HORVU.MOREX.r3.3HG0301930	G patch domain protein	-0.274488	0.706629	-0.365749	0.50869
HORVU.MOREX.r3.3HG0301980	Rop guanine nucleotide exchange factor, putative	-0.35603	0.922394	-0.700261	0.777507
HORVU.MOREX.r3.3HG0301990	Lipid transfer protein	0.229318	0.876377	-1.11525	0.190471
HORVU.MOREX.r3.3HG0302000	Protein Ycf2	-3.11459	0.164836	-3.78728	0.021114
HORVU.MOREX.r3.3HG0302020	Ras-related protein Rab-11A	0.42547	0.390697	-1.58918	3.66123e-06
HORVU.MOREX.r3.3HG0302040	Bel1-like homeodomain protein 1	1.17024	0.00861407	1.94917	9.42759e-09
HORVU.MOREX.r3.3HG0302070	Aldo-keto reductase	-0.460003	0.908784	-1.35295	0.604517
HORVU.MOREX.r3.3HG0302050	Pentatricopeptide repeat-containing protein	-0.227431	0.865577	-0.680751	0.422607
HORVU.MOREX.r3.3HG0302060	Gamma-glutamyl phosphate reductase	-0.562108	0.678929	-1.68312	0.0607746
HORVU.MOREX.r3.3HG0302080	Aldo-keto reductase	-0.18267	0.747197	-0.730381	0.0383821
HORVU.MOREX.r3.3HG0302090	CASP-like protein	0.372545	0.500087	0.407872	0.355799
HORVU.MOREX.r3.3HG0302100	Mannose-1-phosphate guanyltransferase 1	0.866124	0.0106542	0.351492	0.287113
HORVU.MOREX.r3.3HG0302110	Transcription initiation factor TFIID subunit 12	0.584012	0.159104	0.885603	0.00426617
HORVU.MOREX.r3.3HG0302120	Regulator of chromosome condensation (RCC1) family protein	1.28516	0.329624	2.88572	0.0016486
HORVU.MOREX.r3.3HG0302140	S-adenosyl-L-methionine-dependent methyltransferases superfamily protein	-0.143877	0.874938	-0.542249	0.341758
HORVU.MOREX.r3.3HG0302160	ABC subfamily C transporter	0.579197	0.42553	1.11688	0.040039
HORVU.MOREX.r3.3HG0302170	Poly(A) RNA polymerase GLD2-like protein	0.492452	0.446208	-0.0836047	0.901048
HORVU.MOREX.r3.3HG0302180	Protein phosphatase 2C	0.692969	0.069299	0.807479	0.0100074
HORVU.MOREX.r3.3HG0302260	arginine N-methyltransferase, putative (DUF688)	-0.377517	0.711722	-0.354266	0.65293
HORVU.MOREX.r3.3HG0302280	Two-component response regulator	1.3255	0.0707494	2.61562	1.89831e-06
HORVU.MOREX.r3.3HG0302230	Avr9/Cf-9 rapidly elicited protein 137	0.566101	0.406077	-0.556434	0.329497
HORVU.MOREX.r3.3HG0302310	Pumilio-like protein	0.542886	0.0632831	1.42356	2.13275e-10
HORVU.MOREX.r3.3HG0302340	Eukaryotic aspartyl protease family protein, expressed	-0.442524	0.663706	-1.10601	0.104238
HORVU.MOREX.r3.3HG0302390	S-acyltransferase	-0.271276	0.729805	-0.0483449	0.944571
HORVU.MOREX.r3.3HG0302430	Rotundifolia-like protein	2.79191	NA	-2.9873	NA
HORVU.MOREX.r3.3HG0302460	cyclin-dependent kinase inhibitor	-0.345985	0.895933	-1.11662	0.495918
HORVU.MOREX.r3.3HG0302440	Laccase	-0.906329	0.72683	-0.7936	0.679825
HORVU.MOREX.r3.3HG0302500	WRKY transcription factor	1.43853	0.631144	2.50278	0.169061
HORVU.MOREX.r3.3HG0302510	ATP-dependent zinc metalloprotease FtsH	-0.951792	0.111638	-0.352214	0.514898
HORVU.MOREX.r3.3HG0302520	Laccase	-5.17687	0.0233861	-1.39537	0.402634
HORVU.MOREX.r3.3HG0302570	Laccase	-0.986591	0.282522	-1.54644	0.0252395
HORVU.MOREX.r3.3HG0302590	Scarecrow transcription factor family protein	-0.176279	0.782997	-0.0377081	0.946705
HORVU.MOREX.r3.3HG0302610	Calcium-dependent lipid-binding domain-containing protein	-0.310418	0.766216	-2.37326	0.000114178
HORVU.MOREX.r3.3HG0302620	Calcium-dependent lipid-binding domain-containing protein	0.271375	0.670285	-1.01886	0.0136629
HORVU.MOREX.r3.3HG0302630	Transcription factor, MADS-box	1.28173	0.421619	-1.51915	0.169854
HORVU.MOREX.r3.3HG0302660	Myb-like protein	0.14822	0.77434	1.03299	0.000595471
HORVU.MOREX.r3.3HG0302670	Pentatricopeptide repeat-containing protein	-0.715531	0.608877	-1.99377	0.0350818
HORVU.MOREX.r3.3HG0302680	O-fucosyltransferase family protein	0.804854	0.188086	0.138485	0.834493
HORVU.MOREX.r3.3HG0302700	Fasciclin-like arabinogalactan family protein	0.133503	0.928136	-1.14064	0.12341
HORVU.MOREX.r3.3HG0302740	Plasma-membrane choline transporter family protein	-0.768849	0.62497	0.129352	0.929197
HORVU.MOREX.r3.3HG0302730	ENTH/VHS family protein	-0.0416247	0.946055	1.02997	0.00096888
HORVU.MOREX.r3.3HG0302770	Wuschel-related homeobox protein	0	NA	-5.02648	NA
HORVU.MOREX.r3.3HG0302750	Hydroxyproline-rich glycoprotein-like	-0.417174	0.500879	-0.462418	0.3233
HORVU.MOREX.r3.3HG0302780	Wuschel-related homeobox protein	0	NA	-2.04632	NA
HORVU.MOREX.r3.3HG0302800	Ankyrin repeat family protein, putative	-0.561437	0.859848	-2.05301	0.308907
HORVU.MOREX.r3.3HG0302790	HSP20-like chaperones superfamily protein	-1.09565	0.00290614	-0.728105	0.0306677
HORVU.MOREX.r3.3HG0302860	Pathogenesis-related thaumatin-like protein	2.15235	1.44497e-08	2.66406	3.06869e-15
HORVU.MOREX.r3.3HG0302810	70 kDa heat shock protein	1.51148	0.0414114	2.51906	1.96671e-05
HORVU.MOREX.r3.3HG0302890	Histone H2B	0.498406	NA	0.313206	NA
HORVU.MOREX.r3.3HG0302880	ubiquitin-conjugating enzyme E2	0.556356	0.343136	0.189559	0.746593
HORVU.MOREX.r3.3HG0302910	Histone H2B	0.291282	0.816468	0.298551	0.755964
HORVU.MOREX.r3.3HG0302930	Pentatricopeptide repeat-containing protein, putative	-0.877599	0.49186	-0.936824	0.261017
HORVU.MOREX.r3.3HG0302980	ATP-dependent zinc metalloprotease FtsH	0.285018	0.712369	1.04713	0.0249311
HORVU.MOREX.r3.3HG0302990	Protein UPSTREAM OF FLC	-0.721869	0.771821	-0.489803	0.801118
HORVU.MOREX.r3.3HG0303000	Zinc finger protein	2.1674	0.0168401	1.72901	0.0312046
HORVU.MOREX.r3.3HG0303060	Zinc finger protein	2.94779	NA	-5.10742	0.239467
HORVU.MOREX.r3.3HG0303020	nuclease	-0.154963	0.808485	1.48964	4.35143e-06
HORVU.MOREX.r3.3HG0303030	Coatomer subunit zeta	-0.507193	0.284761	0.323177	0.410916
HORVU.MOREX.r3.3HG0303070	Ras-related protein Rab-8A	0.385553	0.447906	0.351039	0.408622
HORVU.MOREX.r3.3HG0303130	2-phosphoglycerate kinase-related family protein	-0.569406	0.241007	-0.862959	0.0211546
HORVU.MOREX.r3.3HG0303140	ABC transporter ATP-binding protein ARB1	0.309098	0.467585	0.0122348	0.978409
HORVU.MOREX.r3.3HG0303150	ARF GAP-like zinc finger-containing protein ZIGA4	-0.98295	0.25581	-1.72047	0.0105009
HORVU.MOREX.r3.3HG0303170	Plant protein 1589 of unknown function	NA	NA	NA	NA
HORVU.MOREX.r3.3HG0303160	Metal tolerance protein	-0.0869332	0.911026	0.427061	0.346905
HORVU.MOREX.r3.3HG0303220	Alpha/beta-Hydrolases superfamily protein	0.810891	0.898472	2.29825	0.57909
HORVU.MOREX.r3.3HG0303210	Alpha/beta-Hydrolases superfamily protein	-1.03184	0.541411	-1.4037	0.257186
HORVU.MOREX.r3.3HG0303230	Pectate lyase	0	NA	1.90093	NA
HORVU.MOREX.r3.3HG0303180	Dirigent protein	-2.92796	0.00913487	-0.506099	0.610303
HORVU.MOREX.r3.3HG0303190	UDP-glucuronate decarboxylase protein 1	-0.434448	0.181804	-0.862588	0.00054163
HORVU.MOREX.r3.3HG0303250	Membrane-associated kinase regulator-like protein, putative	-1.13859	0.209005	0.803196	0.221528
HORVU.MOREX.r3.3HG0303240	Ankyrin repeat-containing protein	-0.0360799	0.961577	-0.0148415	0.979507
HORVU.MOREX.r3.3HG0303270	Signal peptidase subunit-12	0.455444	0.270326	-0.153192	0.711077
HORVU.MOREX.r3.3HG0303300	Lung seven transmembrane receptor family protein	-0.213554	0.506927	-1.22693	4.07571e-09
HORVU.MOREX.r3.3HG0303310	ABC transporter G family member	-0.537301	0.473033	-1.60028	0.00061839
HORVU.MOREX.r3.3HG0303320	SAC3/GANP/Nin1/mts3/eIF-3 p25 family protein	-0.196029	0.696396	0.215511	0.573109
HORVU.MOREX.r3.3HG0303330	Histone H4	-0.225529	0.783352	-0.173864	0.795448
HORVU.MOREX.r3.3HG0303380	Zinc finger protein CONSTANS	-1.57881	0.279387	-0.710455	0.603482
HORVU.MOREX.r3.3HG0303390	Dirigent protein 17	0.0108459	0.987361	0.674553	0.0333988
HORVU.MOREX.r3.3HG0303410	Respiratory burst oxidase-like protein	0.799104	0.138204	-0.570844	0.220233
HORVU.MOREX.r3.3HG0303420	Protein RMD5-like protein A	0.103064	0.827698	0.527233	0.0577462
HORVU.MOREX.r3.3HG0303430	TBC1 domain family member 8	-0.150985	0.715486	-0.965418	0.000116249
HORVU.MOREX.r3.3HG0303500	zinc finger CCCH domain protein	1.22344	0.00718325	0.828276	0.0469643
HORVU.MOREX.r3.3HG0303530	Nuclear transcription factor Y subunit B	0.720513	0.462908	0.063165	0.946875
HORVU.MOREX.r3.3HG0303540	V-type proton ATPase subunit a	-0.580264	0.0647459	-1.76731	9.90592e-14
HORVU.MOREX.r3.3HG0303550	DNA glycosylase	-1.27685	0.267636	-2.10241	0.0177205
HORVU.MOREX.r3.3HG0303590	Protein IQ-DOMAIN 1	0.776054	0.0333109	1.36609	3.90217e-06
HORVU.MOREX.r3.3HG0303600	Coatomer subunit delta	0.256731	0.508753	-0.0583533	0.871977
HORVU.MOREX.r3.3HG0303660	Carboxypeptidase	0.405931	0.504982	-1.54909	0.000121294
HORVU.MOREX.r3.3HG0303670	RNAse E/G-like protein	0.610125	0.114484	0.628947	0.0462604
HORVU.MOREX.r3.3HG0303680	Ureidoglycolate hydrolase, putative	0.160551	0.744744	0.63353	0.0395874
HORVU.MOREX.r3.3HG0303690	CTD small phosphatase-like protein	0.340925	0.46678	0.955438	0.00355816
HORVU.MOREX.r3.3HG0303700	Pentatricopeptide repeat-containing protein	-2.91766	0.253613	2.32394	0.0993889
HORVU.MOREX.r3.3HG0303710	Kinase family protein	-0.600312	0.113998	0.137056	0.692474
HORVU.MOREX.r3.3HG0303730	2-oxoglutarate (2OG) and Fe(II)-dependent oxygenase superfamily protein	0.246364	0.921092	-1.51563	0.318382
HORVU.MOREX.r3.3HG0303750	Calcium-dependent protein kinase	0.628771	0.132443	-0.686273	0.0492779
HORVU.MOREX.r3.3HG0303760	SelT-like protein	0.742764	0.0135334	0.455316	0.0996614
HORVU.MOREX.r3.3HG0303790	Ankyrin repeat family protein, putative	-0.0512388	0.989401	-1.64328	0.396237
HORVU.MOREX.r3.3HG0303800	GDSL esterase/lipase	-1.06969	0.657678	-3.30431	0.0422876
HORVU.MOREX.r3.3HG0303820	Phytol kinase 1	-0.541189	0.815751	-1.49395	0.326077
HORVU.MOREX.r3.3HG0303830	Ammonium transporter	-0.155515	0.923271	-2.72377	0.00123708
HORVU.MOREX.r3.3HG0303880	RING/U-box superfamily protein, putative	0.375437	NA	0.438603	NA
HORVU.MOREX.r3.3HG0303840	BAG family molecular chaperone regulator	0.105834	0.819999	-0.701498	0.0105417
HORVU.MOREX.r3.3HG0303900	Trichome birefringence-like protein	-0.110441	0.895196	-1.22182	0.00786867
HORVU.MOREX.r3.3HG0303910	2-oxoglutarate-dependent dioxygenase	-1.39918	0.288673	-1.98131	0.0432471
HORVU.MOREX.r3.3HG0303920	HIT zinc finger family protein	1.70548	0.601341	-0.124414	0.966753
HORVU.MOREX.r3.3HG0303960	E3 ubiquitin-protein ligase	-0.920613	0.216323	0.00961027	0.991641
HORVU.MOREX.r3.3HG0303970	Internal alternative NAD(P)H-ubiquinone oxidoreductase A1, mitochondrial	-0.179097	0.777871	-0.58474	0.136377
HORVU.MOREX.r3.3HG0303990	Acidic endochitinase	0	NA	5.40781	NA
HORVU.MOREX.r3.3HG0304020	Sorting and assembly machinery component 50-like protein	NA	NA	NA	NA
HORVU.MOREX.r3.3HG0303980	UPF0051 protein ABCI8	0.822291	0.00751021	1.09839	1.11181e-05
HORVU.MOREX.r3.3HG0304030	arginine N-methyltransferase, putative (DUF688)	2.75252	NA	0	NA
HORVU.MOREX.r3.3HG0304080	Glutaredoxin-like	1.17632	0.152818	-0.330493	0.688502
HORVU.MOREX.r3.3HG0304090	Ankyrin repeat-containing protein	1.97208	NA	-2.78373	0.302675
HORVU.MOREX.r3.3HG0304110	Thioredoxin family protein	2.0362	0.0424044	0.614536	0.529286
HORVU.MOREX.r3.3HG0304120	LIGHT-DEPENDENT SHORT HYPOCOTYLS-like protein (DUF640)	0.0251841	0.987361	-0.70001	0.385063
HORVU.MOREX.r3.3HG0304190	2-oxoglutarate (2OG) and Fe(II)-dependent oxygenase superfamily protein	-0.818347	NA	0.222761	0.953362
HORVU.MOREX.r3.3HG0304180	S-adenosyl-L-methionine-dependent methyltransferases superfamily protein	1.10623	NA	-3.29949	NA
HORVU.MOREX.r3.3HG0304210	Cinnamoyl-CoA reductase 4	-0.707105	0.120833	-0.101916	0.840828
HORVU.MOREX.r3.3HG0304230	Cysteine proteinase	-0.89075	0.692275	0.470424	0.764542
HORVU.MOREX.r3.3HG0304260	Abscisic acid receptor	1.01516	0.178721	3.30768	2.62828e-09
HORVU.MOREX.r3.3HG0304270	GDSL esterase/lipase	-2.01735	0.674505	-2.29753	0.484876
HORVU.MOREX.r3.3HG0304300	Myb/SANT-like DNA-binding domain protein	NA	NA	NA	NA
HORVU.MOREX.r3.3HG0304280	Exocyst complex component, putative	-0.702795	0.316224	-0.293673	0.648932
HORVU.MOREX.r3.3HG0304310	PRA1 family protein	-1.97837	0.00065204	-1.45913	0.00124782
HORVU.MOREX.r3.3HG0304320	Laccase	-0.966673	0.164109	-2.57928	6.72112e-07
HORVU.MOREX.r3.3HG0304330	sorting nexin	0.307809	0.577549	0.0471411	0.929693
HORVU.MOREX.r3.3HG0304340	DUF399 family protein, putative (DUF399 and DUF3411)	2.62179	0.000754635	0.5031	0.531226
HORVU.MOREX.r3.3HG0304360	6,7-dimethyl-8-ribityllumazine synthase	-1.84438	0.00262162	-1.98192	3.24482e-05
HORVU.MOREX.r3.3HG0304370	Glutamyl-tRNA(Gln) amidotransferase subunit A	0.355421	0.445483	1.10309	0.000395774
HORVU.MOREX.r3.3HG0304390	Heavy metal transport/detoxification superfamily protein	0.0550351	0.980349	0.124966	0.934068
HORVU.MOREX.r3.3HG0304410	Plant cadmium resistance protein	-0.55221	0.447856	0.260102	0.663312
HORVU.MOREX.r3.3HG0304420	Histone H4	0.716436	0.288217	0.200799	0.770286
HORVU.MOREX.r3.3HG0304490	Myosin IC heavy chain	0.413088	0.49213	0.220894	0.676008
HORVU.MOREX.r3.3HG0304500	Cysteine proteinase	-0.436832	NA	-1.79304	NA
HORVU.MOREX.r3.3HG0304510	Amino acid transporter-like protein	2.70111	0.00246529	2.53989	0.000990638
HORVU.MOREX.r3.3HG0304380	WRKY transcription factor	-0.286231	0.74969	-1.68835	0.00228563
HORVU.MOREX.r3.3HG0304560	Nodulin-like / Major Facilitator Superfamily protein	0	NA	-3.05501	NA
HORVU.MOREX.r3.3HG0304540	TOM1-like protein 2	1.52043	2.61756e-07	2.61542	5.43977e-24
HORVU.MOREX.r3.3HG0304610	LOB domain-containing protein, putative	-0.573548	0.891546	-3.55591	0.100557
HORVU.MOREX.r3.3HG0304640	Tetratricopeptide repeat-containing family protein	-0.455664	0.428775	0.937291	0.022269
HORVU.MOREX.r3.3HG0304650	Vacuolar protein sorting-associated protein 53	-0.054101	0.917849	-0.0829805	0.825118
HORVU.MOREX.r3.3HG0304660	Ceramide glucosyltransferase, putative	1.20146	5.37031e-06	1.06375	3.99307e-06
HORVU.MOREX.r3.3HG0304680	Fructose-bisphosphate aldolase	1.78508	9.51152e-07	1.71484	5.01129e-07
HORVU.MOREX.r3.3HG0304710	Fructose-bisphosphate aldolase	-0.338831	0.430209	-1.12944	0.000148106
HORVU.MOREX.r3.3HG0304720	RING finger protein	0.200085	0.716906	0.527525	0.15922
HORVU.MOREX.r3.3HG0304770	Two-component response regulator	-0.845604	0.20371	0.538436	0.374082
HORVU.MOREX.r3.3HG0304780	Peptidyl serine alpha-galactosyltransferase	-0.204564	0.772795	-0.617812	0.180159
HORVU.MOREX.r3.3HG0304800	Structural maintenance of chromosomes protein	0.959137	0.133206	-0.280824	0.674541
HORVU.MOREX.r3.3HG0304930	DELLA protein	4.26648	NA	1.02314	NA
HORVU.MOREX.r3.3HG0304830	Protein kinase	-0.0334519	0.983589	0.0936217	0.932461
HORVU.MOREX.r3.3HG0304950	DELLA protein	0.78897	0.635364	2.00195	0.0386761
HORVU.MOREX.r3.3HG0304970	Peptide transporter	-0.903739	0.0964587	0.327959	0.50624
HORVU.MOREX.r3.3HG0305030	alpha/beta-Hydrolases superfamily protein	0.11922	0.865888	-1.40836	0.000232064
HORVU.MOREX.r3.3HG0305120	Mitochondrial intermediate peptidase	1.11575	0.053059	0.52397	0.328518
HORVU.MOREX.r3.3HG0305140	Multidrug resistance protein ABC transporter family protein	1.36252	0.0901387	0.707349	0.342882
HORVU.MOREX.r3.3HG0305150	Pectin lyase-like superfamily protein	-0.786072	0.365075	-1.916	0.00224773
HORVU.MOREX.r3.3HG0305180	Nucleic acid-binding, OB-fold-like protein	-1.05172	0.612007	0.458508	0.790117
HORVU.MOREX.r3.3HG0305190	Acid phosphatase/vanadium-dependent haloperoxidase related	0.991702	0.0224102	1.33113	0.000139563
HORVU.MOREX.r3.3HG0305200	Monooxygenase	1.40123	0.163753	-0.20314	0.849543
HORVU.MOREX.r3.3HG0305220	4-coumarate:CoA ligase-like protein	0.0544043	0.950444	0.632953	0.187895
HORVU.MOREX.r3.3HG0305230	GDP-L-galactose phosphorylase 1	1.66223	0.0441607	-0.429933	0.616524
HORVU.MOREX.r3.3HG0305240	RecA family protein	0.136286	0.839765	-0.491967	0.235946
HORVU.MOREX.r3.3HG0305290	Pentatricopeptide repeat-containing protein	0.541541	0.547262	0.0312791	0.973324
HORVU.MOREX.r3.3HG0305270	U-box domain-containing family protein	0.143031	0.854567	-0.538337	0.290868
HORVU.MOREX.r3.3HG0305280	OTU domain-containing protein	-0.226049	0.802412	0.686459	0.21597
HORVU.MOREX.r3.3HG0305340	Basic helix-loop-helix (BHLH) DNA-binding superfamily	0.646517	0.214049	0.548249	0.223365
HORVU.MOREX.r3.3HG0305350	RING/FYVE/PHD zinc finger superfamily protein, putative isoform 1	0.356726	0.567884	0.965443	0.0199849
HORVU.MOREX.r3.3HG0305360	Sn1-specific diacylglycerol lipase	-0.271668	0.761717	-0.468615	0.449714
HORVU.MOREX.r3.3HG0305370	AP2-like ethylene-responsive transcription factor	-1.52484	0.00771073	-1.48644	0.00151269
HORVU.MOREX.r3.3HG0305380	Pollen protein Ole E I-like protein	0.059929	0.935851	-0.996064	0.0141875
HORVU.MOREX.r3.3HG0305390	Pentatricopeptide repeat (PPR) superfamily protein	-0.411472	0.273998	-0.161655	0.64135
HORVU.MOREX.r3.3HG0305400	S-adenosyl-L-methionine-dependent methyltransferases superfamily protein	-1.91833	0.0122385	-1.83934	0.00739962
HORVU.MOREX.r3.3HG0305420	Ethylene insensitive 3-like	2.70527	0.0535609	0.309537	0.832177
HORVU.MOREX.r3.3HG0305410	Kinase family protein	0.0693757	0.927957	-0.341273	0.472662
HORVU.MOREX.r3.3HG0305460	Dehydrin	-1.99004	NA	-5.34082	NA
HORVU.MOREX.r3.3HG0305440	Late embryogenesis abundant protein	-0.253235	0.861165	-2.77513	0.00054755
HORVU.MOREX.r3.3HG0305490	RNA-binding protein, putative	0.526498	0.117508	1.01944	9.5939e-05
HORVU.MOREX.r3.3HG0305510	Cmp-sialic acid transporter, putative	-0.520467	0.43186	0.658349	0.191664
HORVU.MOREX.r3.3HG0305520	DUF1685 family protein	-0.621921	0.54512	0.851994	0.24852
HORVU.MOREX.r3.3HG0305530	DUF1685 family protein	-2.05377	0.467206	1.71426	0.379179
HORVU.MOREX.r3.3HG0305540	DUF1685 family protein	-4.22812	0.142863	-0.047759	0.987761
HORVU.MOREX.r3.3HG0305550	3'-5'-exoribonuclease family protein	0.384371	0.579806	0.144076	0.816671
HORVU.MOREX.r3.3HG0305600	Protein EFR3-like protein	-0.331797	0.525066	-0.583584	0.123066
HORVU.MOREX.r3.3HG0305640	Receptor-like kinase	0.615478	0.855054	-1.74094	0.430726
HORVU.MOREX.r3.3HG0305690	Polyribonucleotide nucleotidyltransferase	NA	NA	NA	NA
HORVU.MOREX.r3.3HG0305770	Formin-like protein	0.264455	0.602556	-0.621945	0.0803444
HORVU.MOREX.r3.3HG0305780	Beta-glucosidase	-1.00372	0.00705115	-2.09532	3.218e-12
HORVU.MOREX.r3.3HG0305790	Pentatricopeptide repeat protein	0.123076	0.848941	-1.43258	6.39067e-05
HORVU.MOREX.r3.3HG0305800	Ribonuclease	-1.1749	0.0750251	-0.454047	0.470579
HORVU.MOREX.r3.3HG0305810	Ribonuclease	-0.136843	0.836768	-0.650802	0.107496
HORVU.MOREX.r3.3HG0305820	Glycine--tRNA ligase beta subunit	0.171565	0.888033	0.401924	0.634845
HORVU.MOREX.r3.3HG0305860	Nuclear transport factor 2 family protein with RNA binding domain	-0.519043	0.309594	-0.830076	0.0297586
HORVU.MOREX.r3.3HG0305870	transmembrane protein	-2.17042	0.0428993	-2.21912	0.0116167
HORVU.MOREX.r3.3HG0305930	PP2A regulatory subunit TAP46	NA	NA	NA	NA
HORVU.MOREX.r3.3HG0305900	IQ domain-containing protein	-1.21044	0.0632831	-1.40525	0.00779182
HORVU.MOREX.r3.3HG0305950	ureide permease 2	-0.422873	NA	-0.154649	NA
HORVU.MOREX.r3.3HG0305990	RING/U-box superfamily protein	NA	NA	NA	NA
HORVU.MOREX.r3.3HG0305960	Holliday junction ATP-dependent DNA helicase RuvB	0.500404	0.0945443	0.909168	8.03109e-05
HORVU.MOREX.r3.3HG0306030	Rhomboid protein	0.00530366	0.998006	0.731716	0.116289
HORVU.MOREX.r3.3HG0306050	Lipase	NA	NA	NA	NA
HORVU.MOREX.r3.3HG0306040	Calreticulin	-0.30383	0.625298	-0.408649	0.398505
HORVU.MOREX.r3.3HG0306060	Thioredoxin-like protein	-0.159247	0.771962	-1.07189	0.000996999
HORVU.MOREX.r3.3HG0306100	wall associated kinase-like 6	-0.465637	0.844631	-3.97715	0.0017055
HORVU.MOREX.r3.3HG0306120	ABC transporter ATP-binding protein	-1.79165	0.133907	-1.7507	0.0638343
HORVU.MOREX.r3.3HG0306130	Trigger factor	-1.20672	NA	-3.21157	NA
HORVU.MOREX.r3.3HG0306150	RING/FYVE/PHD zinc finger superfamily protein	-0.762409	0.144704	-0.814194	0.0439605
HORVU.MOREX.r3.3HG0306180	GDSL esterase/lipase	3.09101	NA	0.605564	NA
HORVU.MOREX.r3.3HG0306170	Selenoprotein	0.871663	0.0331119	0.180525	0.68877
HORVU.MOREX.r3.3HG0306200	pfkB-like carbohydrate kinase family protein	1.24615	0.00507687	0.598715	0.168682
HORVU.MOREX.r3.3HG0306210	RAN GTPase activating protein 2	-0.166181	0.740422	-0.642949	0.0458499
HORVU.MOREX.r3.3HG0306240	Ribonuclease H-like superfamily protein	5.16092	0.00192105	3.88403	0.000199681
HORVU.MOREX.r3.3HG0306220	Transmembrane protein 62	-0.640894	0.156245	-0.668698	0.0571763
HORVU.MOREX.r3.3HG0306330	Leucine-rich repeat receptor-like protein kinase	-3.2041	NA	-2.33236	0.337205
HORVU.MOREX.r3.3HG0306300	Protein kinase family protein	0.483682	0.651697	-3.11093	1.6582e-06
HORVU.MOREX.r3.3HG0306260	RING/U-box superfamily protein	0.53258	0.466202	1.04607	0.0389747
HORVU.MOREX.r3.3HG0306270	BTB/POZ and TAZ domain protein	0.261858	0.821635	0.735456	0.333526
HORVU.MOREX.r3.3HG0306380	NADP-dependent alkenal double bond reductase	1.09132	0.0664767	-0.192245	0.755464
HORVU.MOREX.r3.3HG0306390	Polygalacturonase	0.461639	0.792814	-1.99956	0.0648882
HORVU.MOREX.r3.3HG0306430	Tropinone reductase-like protein	-1.74679	NA	-4.30793	NA
HORVU.MOREX.r3.3HG0306540	LOB domain-containing protein 2	-0.768132	NA	-1.50961	NA
HORVU.MOREX.r3.3HG0306550	Histidine kinase	-0.328624	0.903254	1.56506	0.341418
HORVU.MOREX.r3.3HG0306410	Beta-hexosaminidase	-0.694458	0.658722	-2.6366	0.0099474
HORVU.MOREX.r3.3HG0306420	TPR repeat-containing protein ZIP4	0.201981	0.800064	0.0376649	0.955708
HORVU.MOREX.r3.3HG0306590	Zinc-finger protein	0.170753	NA	2.12134	NA
HORVU.MOREX.r3.3HG0306600	DNA-directed RNA polymerase III subunit RPC4	-0.932267	0.0414114	0.336283	0.46252
HORVU.MOREX.r3.3HG0306610	Signal recognition particle subunit SRP72	0.406539	0.132062	0.0816421	0.780373
HORVU.MOREX.r3.3HG0306630	Transmembrane protein, putative	-2.71414	NA	-1.67383	0.523284
HORVU.MOREX.r3.3HG0306620	Pectate lyase	1.71548	0.0222908	1.47109	0.0268763
HORVU.MOREX.r3.3HG0306650	Cyclophilin-like peptidyl-prolyl cis-trans isomerase family protein	-0.0559043	0.967473	-0.873097	0.244576
HORVU.MOREX.r3.3HG0306690	NAC domain protein	-0.890836	0.431125	0.63702	0.481318
HORVU.MOREX.r3.3HG0306670	Protein serine/threonine kinase	0.354229	0.484268	0.319875	0.448532
HORVU.MOREX.r3.3HG0306680	MLO-like protein	-0.456558	NA	-2.86166	NA
HORVU.MOREX.r3.3HG0306700	Dof zinc finger protein	-2.28778	0.000628897	-0.98838	0.11548
HORVU.MOREX.r3.3HG0306710	PHD finger alfin-like protein	0.653414	0.081275	1.15888	0.000105056
HORVU.MOREX.r3.3HG0306720	Peptide chain release factor 1	1.22262	0.124055	0.291504	0.724183
HORVU.MOREX.r3.3HG0306730	2-C-methyl-D-erythritol 4-phosphate cytidylyltransferase	-0.243476	0.872251	-0.100301	0.935009
HORVU.MOREX.r3.3HG0306750	Protein root UVB sensitive 6	0.0661385	0.925269	-0.149898	0.744893
HORVU.MOREX.r3.3HG0306830	Glycine-rich protein	-1.66536	0.0180138	-0.825208	0.166397
HORVU.MOREX.r3.3HG0306840	KH domain-containing protein	-0.72464	0.00844403	-0.468578	0.0393121
HORVU.MOREX.r3.3HG0306850	UPF0301 protein	-0.315598	0.570663	-0.475673	0.253521
HORVU.MOREX.r3.3HG0306860	Ethylene-responsive transcription factor	0.538398	0.769957	-1.86834	0.106676
HORVU.MOREX.r3.3HG0306890	DUF674 family protein	0	NA	-0.191502	NA
HORVU.MOREX.r3.3HG0306880	2-succinyl-6-hydroxy-2,4-cyclohexadiene-1-carboxylate synthase	0.651968	0.10791	0.49354	0.132756
HORVU.MOREX.r3.3HG0306910	TPX2 (Targeting protein for Xklp2) family protein, putative	0.425383	0.512224	1.7927	2.3866e-05
HORVU.MOREX.r3.3HG0306920	plasminogen activator inhibitor	0.73269	0.172064	-1.17379	0.00547307
HORVU.MOREX.r3.3HG0306990	TVP38/TMEM64 family membrane protein	-1.32218	0.416331	-0.780976	0.581657
HORVU.MOREX.r3.3HG0307000	Pentatricopeptide repeat-containing protein	-3.08526	0.101452	-0.115423	0.94762
HORVU.MOREX.r3.3HG0307010	DNA replication complex GINS protein SLD5	0.255923	0.68697	-0.0595401	0.916907
HORVU.MOREX.r3.3HG0307020	mesoderm induction early response protein	0.605977	0.00174923	1.03022	2.3881e-11
HORVU.MOREX.r3.3HG0307030	Zinc finger CCCH domain protein	-0.170746	0.732824	0.304587	0.372803
HORVU.MOREX.r3.3HG0307040	NAC domain-containing protein, putative	2.16301	4.92284e-07	2.51109	2.00111e-10
HORVU.MOREX.r3.3HG0307130	Gibberellin 20 oxidase 2	-0.580116	NA	-2.30522	NA
HORVU.MOREX.r3.3HG0307140	Wound-responsive family protein	1.07396	0.00992342	2.54643	1.64949e-15
HORVU.MOREX.r3.3HG0307120	S-adenosyl-L-methionine-dependent methyltransferases superfamily protein	0.0263378	0.968054	-1.55752	5.3311e-07
HORVU.MOREX.r3.3HG0307200	DNA topoisomerase	0	NA	-2.2054	NA
HORVU.MOREX.r3.3HG0307160	PISTILLATA-like MADS-box transcription factor	1.09506	0.644578	0.149509	0.944353
HORVU.MOREX.r3.3HG0307170	Receptor-like kinase	-1.69155	0.330152	0.633478	0.683864
HORVU.MOREX.r3.3HG0307240	Amino acid permease	-0.544809	0.477117	-2.3875	4.01664e-06
HORVU.MOREX.r3.3HG0307280	Short-chain dehydrogenase/reductase family protein	-2.47078	0.0602837	-1.2967	0.259815
HORVU.MOREX.r3.3HG0307250	Amino acid permease	-1.0327	0.0975787	-2.06682	3.01783e-05
HORVU.MOREX.r3.3HG0307290	NAD(P)H-quinone oxidoreductase subunit N	-0.197282	NA	1.19874	0.732941
HORVU.MOREX.r3.3HG0307300	transmembrane protein, putative (DUF679 domain membrane protein 1)	-0.467441	0.726223	1.10303	0.21053
HORVU.MOREX.r3.3HG0307310	magnesium transporter, putative (DUF803)	0.0866195	0.889519	0.910545	0.00492922
HORVU.MOREX.r3.3HG0307340	Receptor-like kinase	0.748078	0.453639	1.58558	0.0218775
HORVU.MOREX.r3.3HG0307360	F-box family protein	1.88847	0.00173512	3.54079	2.33288e-12
HORVU.MOREX.r3.3HG0307390	2-oxoglutarate (2OG) and Fe(II)-dependent oxygenase superfamily protein	-0.00466898	0.998886	0.137198	0.857472
HORVU.MOREX.r3.3HG0307410	DNA ligase-like	-0.111722	0.911213	0.951595	0.0744759
HORVU.MOREX.r3.3HG0307400	GRAS family transcription factor	0.230741	0.664552	0.221154	0.613113
HORVU.MOREX.r3.3HG0307420	Bidirectional sugar transporter SWEET	1.18983	0.0760107	0.262871	0.711308
HORVU.MOREX.r3.3HG0307460	Aldose 1-epimerase	0	NA	-3.41609	NA
HORVU.MOREX.r3.3HG0307480	Pentatricopeptide repeat-containing protein	1.37743	0.517948	-1.82217	0.2922
HORVU.MOREX.r3.3HG0307470	DNA/RNA helicase protein	-4.66207	0.0151503	0.442966	0.715183
HORVU.MOREX.r3.3HG0307510	BED zinc finger,hAT family dimerization domain	-0.822702	0.47694	0.40311	0.659897
HORVU.MOREX.r3.3HG0307490	Acyl-[acyl-carrier-protein] desaturase	4.18231	0.00198129	3.59553	0.00343433
HORVU.MOREX.r3.3HG0307530	Protein trichome birefringence	-0.287552	0.49018	-0.135807	0.717298
HORVU.MOREX.r3.3HG0307540	Pectinesterase	-0.201044	0.758743	0.492196	0.251467
HORVU.MOREX.r3.3HG0307630	SET-domain protein lysine methyltransferase family protein	0.620238	0.294618	0.769692	0.0850746
HORVU.MOREX.r3.3HG0307560	Hexosyltransferase	0.383585	0.43181	-1.14092	0.000928439
HORVU.MOREX.r3.3HG0307740	RING/U-box superfamily protein	0.0531456	0.953227	0.687221	0.157145
HORVU.MOREX.r3.3HG0307780	Histidine kinase	-1.73751	NA	0	NA
HORVU.MOREX.r3.3HG0307800	Polynucleotidyl transferase, ribonuclease H-like superfamily protein	2.40485	NA	0	NA
HORVU.MOREX.r3.3HG0307810	Polynucleotidyl transferase, ribonuclease H-like superfamily protein	NA	NA	NA	NA
HORVU.MOREX.r3.3HG0307760	2-oxoglutarate and Fe(II)-dependent oxygenase superfamily protein, putative	-1.18245	0.776149	-7.00571	0.00291629
HORVU.MOREX.r3.3HG0307850	Basic 7S globulin	0.112169	0.927069	-2.4266	7.88527e-05
HORVU.MOREX.r3.3HG0307870	F-box family protein	-0.0922456	0.923901	1.29265	0.00909674
HORVU.MOREX.r3.3HG0307910	Peroxidase	0.461126	0.823106	-3.15633	0.00797682
HORVU.MOREX.r3.3HG0307930	Peroxidase	-0.227893	0.910337	-2.7861	0.00792783
HORVU.MOREX.r3.3HG0307960	Zinc finger protein	1.08546	0.199203	3.00018	6.1486e-07
HORVU.MOREX.r3.3HG0307950	GPI transamidase component PIG-S	-0.179373	0.696589	-0.46381	0.1244
HORVU.MOREX.r3.3HG0307970	Sulfotransferase	1.25356	0.00116025	1.0948	0.000997014
HORVU.MOREX.r3.3HG0308070	TBC1 domain family member	0.149416	0.960073	-0.852728	0.660226
HORVU.MOREX.r3.3HG0308140	Serine/arginine-rich splicing factor 1	0.507014	0.881835	-0.145885	0.948054
HORVU.MOREX.r3.3HG0308180	BTB/POZ and TAZ domain protein	-0.41099	0.645381	0.693488	0.28815
HORVU.MOREX.r3.3HG0308190	BTB/POZ and TAZ domain protein	0.328289	0.694581	0.0802011	0.918219
HORVU.MOREX.r3.3HG0308240	Magnesium transporter MRS2-like protein	0.285082	0.689934	0.922015	0.0472748
HORVU.MOREX.r3.3HG0308250	Telomere repeat-binding factor like-protein	-0.164165	0.671653	0.10701	0.74039
HORVU.MOREX.r3.3HG0308270	Proline transporter	-0.283082	0.61423	-0.50348	0.20599
HORVU.MOREX.r3.3HG0308290	E3 ubiquitin-protein ligase RGLG2	0.0502597	0.951078	-0.679175	0.134915
HORVU.MOREX.r3.3HG0308350	Cysteine-rich receptor kinase	-0.792976	0.365081	-0.114316	0.902739
HORVU.MOREX.r3.3HG0308360	Cysteine-rich receptor kinase	-1.67113	0.346329	-0.234437	0.895957
HORVU.MOREX.r3.3HG0308410	cysteine-rich RECEPTOR-like kinase	-1.19719	0.0460433	-1.72823	0.000499865
HORVU.MOREX.r3.3HG0308420	Integrator complex subunit	-0.105019	0.932749	-0.236697	0.785258
HORVU.MOREX.r3.3HG0308430	Pentatricopeptide repeat-containing protein	-1.82272	0.192692	-0.324764	0.807917
HORVU.MOREX.r3.3HG0308450	Leucine-rich repeat receptor-like protein kinase family protein	0.244489	0.948447	2.0091	0.25763
HORVU.MOREX.r3.3HG0308460	Leucine-rich repeat receptor-like protein kinase family protein	0.952132	NA	0.89545	0.742831
HORVU.MOREX.r3.3HG0308480	Leucine-rich repeat receptor-like protein kinase family protein	1.25119	NA	2.0584	NA
HORVU.MOREX.r3.3HG0308520	Late embryogenesis abundant (LEA) hydroxyproline-rich glycoprotein family member	-0.148976	0.970117	-0.321195	0.907157
HORVU.MOREX.r3.3HG0308540	Histone deacetylase-like protein-like	NA	NA	NA	NA
HORVU.MOREX.r3.3HG0308530	Histone deacetylase, putative	1.19314	0.0453875	0.54563	0.358417
HORVU.MOREX.r3.3HG0308560	Arginine--tRNA ligase	-0.636635	0.449018	-1.76094	0.0031524
HORVU.MOREX.r3.3HG0308570	Fiber protein Fb34	-20.7761	NA	-23.5516	NA
HORVU.MOREX.r3.3HG0308590	SAUR-like auxin-responsive protein family	0.52314	0.748409	-1.62704	0.105171
HORVU.MOREX.r3.3HG0308580	Dicer-like protein 3	-0.789246	0.10302	0.14199	0.791675
HORVU.MOREX.r3.3HG0308620	Protein prune	-1.34594	NA	-2.9221	NA
HORVU.MOREX.r3.3HG0308630	DUF868 family protein (DUF868)	-0.906387	0.285961	-1.26078	0.0548865
HORVU.MOREX.r3.3HG0308640	lysine ketoglutarate reductase trans-splicing protein (DUF707)	0.03936	0.935921	-0.305231	0.268707
HORVU.MOREX.r3.3HG0308660	F-box family protein	-0.0921271	0.920427	-0.578614	0.303062
HORVU.MOREX.r3.3HG0308720	BSD domain (BTF2-like transcription factors, Synapse-associated proteins and DOS2-like proteins)	-0.0686078	0.920211	-0.0977503	0.841016
HORVU.MOREX.r3.3HG0308770	Coiled-coil domain-containing protein 158	-1.2424	0.134818	-1.72884	0.0104331
HORVU.MOREX.r3.3HG0308800	F-box family protein	2.28007	0.0931286	1.08627	0.278442
HORVU.MOREX.r3.3HG0308780	ATP-dependent RNA helicase p62	-0.261284	0.557769	0.396155	0.24746
HORVU.MOREX.r3.3HG0308820	Dolichyl-diphosphooligosaccharide--protein glycosyltransferase subunit 2	-0.516511	0.106896	-0.969186	0.000123963
HORVU.MOREX.r3.3HG0308830	ATP-binding ABC transporter	0.0589984	0.947952	0.297459	0.600341
HORVU.MOREX.r3.3HG0308840	Aldehyde dehydrogenase, putative	-0.96285	0.148808	-1.84545	0.000282707
HORVU.MOREX.r3.3HG0308900	F-box protein-like	-0.551285	0.644975	-0.300761	0.739268
HORVU.MOREX.r3.3HG0308950	F-box protein-like	1.78747	0.382522	0.526868	0.710371
HORVU.MOREX.r3.3HG0308960	Immediate early response 3-interacting 1	0.0253794	0.973056	0.0574198	0.913645
HORVU.MOREX.r3.3HG0308970	Heavy meromyosin-like	-0.219869	0.55936	-0.497297	0.0575961
HORVU.MOREX.r3.3HG0308980	S-adenosyl-L-methionine-dependent methyltransferase, putative	0.796647	0.136061	0.371324	0.45854
HORVU.MOREX.r3.3HG0309000	snRNA-activating protein complex subunit	0.24248	0.711681	0.895628	0.0248523
HORVU.MOREX.r3.3HG0309090	AT1G65230-like protein	1.30854	0.374	3.77463	0.000123246
HORVU.MOREX.r3.3HG0309110	Pentatricopeptide repeat-containing protein	0.0478493	0.98853	-3.64252	0.0341961
HORVU.MOREX.r3.3HG0309080	MYB transcription factor	-0.0477481	0.97011	-1.16764	0.0691168
HORVU.MOREX.r3.3HG0309130	transmembrane protein, putative (Protein of unknown function, DUF538)	-0.62875	0.29385	-0.279289	0.619342
HORVU.MOREX.r3.3HG0309140	NRT1/PTR family protein 2.2	1.87521	0.441303	4.66937	0.0078879
HORVU.MOREX.r3.3HG0309150	RNA binding protein	1.45071	0.0671355	1.19191	0.0727718
HORVU.MOREX.r3.3HG0309170	Glyceraldehyde-3-phosphate dehydrogenase	-0.75003	NA	0	NA
HORVU.MOREX.r3.3HG0309190	Pentatricopeptide repeat-containing protein	0.914557	0.193011	1.20236	0.0226039
HORVU.MOREX.r3.3HG0309200	Rho GDP-dissociation inhibitor 1	0	NA	-3.32659	NA
HORVU.MOREX.r3.3HG0309220	pathogenic type III effector avirulence factor Avr AvrRpt-cleavage: cleavage site protein	1.48738	0.0960319	1.5018	0.0446103
HORVU.MOREX.r3.3HG0309210	Obg-like ATPase 1	0.905709	0.034605	0.0269282	0.961326
HORVU.MOREX.r3.3HG0309260	Lipid transfer protein	-0.446056	0.573197	-1.7144	0.00135823
HORVU.MOREX.r3.3HG0309270	Proline--tRNA ligase	0.433962	0.283926	-0.607435	0.0583721
HORVU.MOREX.r3.3HG0309280	Bifunctional inhibitor/lipid-transfer protein/seed storage 2S albumin-like protein	1.17019	0.0212311	-0.598015	0.225417
HORVU.MOREX.r3.3HG0309330	Epidermal patterning factor-like protein 9	-1.24939	NA	-1.64206	NA
HORVU.MOREX.r3.3HG0309340	Pentatricopeptide repeat-containing protein	0.95184	0.64871	0.588856	0.712211
HORVU.MOREX.r3.3HG0309350	Endo-1,31,4-beta-D-glucanase	-5.09535	0.0617156	-4.78493	0.0435985
HORVU.MOREX.r3.3HG0309360	Protein kinase family protein, putative, expressed	-1.7801	NA	-1.95294	0.53197
HORVU.MOREX.r3.3HG0309300	Protease inhibitor/seed storage/lipid transfer protein family protein	1.2826	0.3809	1.22452	0.289123
HORVU.MOREX.r3.3HG0309380	Protein kinase family protein, putative, expressed	1.81199	0.0274789	3.84963	3.48845e-09
HORVU.MOREX.r3.3HG0309410	Subtilisin-like protease	-0.812211	0.914927	8.45361	0.0605323
HORVU.MOREX.r3.3HG0309400	Signal peptide peptidase-like protein	0.513267	0.851073	-7.30199	0.000278484
HORVU.MOREX.r3.3HG0309460	Trichome birefringence-like protein	-0.13779	0.682705	-0.0416588	0.883568
HORVU.MOREX.r3.3HG0309490	Cysteine proteinase inhibitor	5.10561	0.113099	3.23662	0.217178
HORVU.MOREX.r3.3HG0309470	DUF506 family protein	2.99672	6.76105e-06	2.42421	8.98951e-05
HORVU.MOREX.r3.3HG0309510	Loricrin	0.943746	0.123154	1.55651	0.0016904
HORVU.MOREX.r3.3HG0309520	Peptidylprolyl isomerase	0.265484	0.639536	-0.106231	0.838271
HORVU.MOREX.r3.3HG0309530	Basic helix-loop-helix transcription factor	0.814601	0.0870125	0.793708	0.0506055
HORVU.MOREX.r3.3HG0309540	AP-4 complex subunit epsilon	-0.521423	0.0997379	0.0954985	0.785059
HORVU.MOREX.r3.3HG0309550	Polyglutamine-binding protein 1	0.562974	0.12861	1.48546	2.83804e-08
HORVU.MOREX.r3.3HG0309560	Selenium-binding protein	3.32953	8.95629e-07	4.27799	3.84905e-12
HORVU.MOREX.r3.3HG0309590	zinc finger (C3HC4-type RING finger) family protein	0.180364	0.842819	1.10459	0.018542
HORVU.MOREX.r3.3HG0309580	RNA binding protein-like protein	0.00739919	0.992946	-1.26053	6.72539e-05
HORVU.MOREX.r3.3HG0309610	THO complex subunit 2-like protein	-0.495521	0.575105	-0.253252	0.750137
HORVU.MOREX.r3.3HG0309630	Trypsin-like cysteine/serine peptidase domain-containing protein	-0.163583	0.827262	-0.772909	0.0851925
HORVU.MOREX.r3.3HG0309650	N-acetylneuraminate epimerase	0.34982	0.725099	-1.33828	0.0346796
HORVU.MOREX.r3.3HG0309700	Receptor-like kinase	-3.06078	NA	4.50475	NA
HORVU.MOREX.r3.3HG0309660	Zinc finger CCCH domain protein	-0.0344671	0.952534	0.354941	0.288383
HORVU.MOREX.r3.3HG0309730	SHR5-receptor-like kinase	-1.25772	0.0725415	-1.65256	0.00389627
HORVU.MOREX.r3.3HG0309760	ROP-interactive CRIB motif protein	-0.138886	0.87765	0.354471	0.555377
HORVU.MOREX.r3.3HG0309780	RING/U-box superfamily protein	-1.67142	NA	-0.551094	0.852415
HORVU.MOREX.r3.3HG0309790	Protein XRI1	-0.0251255	0.986003	0.588905	0.436019
HORVU.MOREX.r3.3HG0309800	Small ubiquitin-related modifier	0.314536	0.439701	0.417341	0.190847
HORVU.MOREX.r3.3HG0309870	plant intracellular ras group-related LRR 1	2.01109	NA	3.9457	NA
HORVU.MOREX.r3.3HG0309890	Protein CPR-5	0.626004	0.205413	0.755196	0.0439731
HORVU.MOREX.r3.3HG0309880	Amino acid-ligase	1.17078	0.391791	2.79437	0.00230605
HORVU.MOREX.r3.3HG0309900	ROP-interactive CRIB motif protein	0.0946015	0.973095	-0.851706	0.62921
HORVU.MOREX.r3.3HG0309820	Small ubiquitin-related modifier	0.998882	0.000535702	0.54531	0.0503232
HORVU.MOREX.r3.3HG0309930	Sucrose-phosphate synthase	-0.808041	NA	1.81823	NA
HORVU.MOREX.r3.3HG0309940	RING/U-box superfamily protein	0.405342	0.255547	1.16895	3.92051e-06
HORVU.MOREX.r3.3HG0310080	Triple functional domain protein	0.207617	NA	1.15867	NA
HORVU.MOREX.r3.3HG0310070	RING/U-box superfamily protein	0.162069	0.696589	-0.187958	0.540331
HORVU.MOREX.r3.3HG0310090	RING/U-box superfamily protein	-2.47602	0.123393	0.0682026	0.964607
HORVU.MOREX.r3.3HG0310110	lysine ketoglutarate reductase trans-splicing-like protein, putative (DUF707)	0.339647	0.384201	1.08996	1.63523e-05
HORVU.MOREX.r3.3HG0310140	Alpha/beta hydrolase	-2.96605	0.217364	2.16945	0.080282
HORVU.MOREX.r3.3HG0310150	Auxin efflux carrier component	-3.55159	0.118358	0.729616	0.631522
HORVU.MOREX.r3.3HG0310240	F-box domain containing protein	-0.168542	0.796179	0.898703	0.0210033
HORVU.MOREX.r3.3HG0310210	Acyl-[acyl-carrier-protein] desaturase	0.6326	0.0612869	1.39695	1.40958e-07
HORVU.MOREX.r3.3HG0310270	F-box family protein	-1.76816	0.137667	-0.292945	0.800405
HORVU.MOREX.r3.3HG0310280	CBS domain containing protein	-0.723271	0.0991406	0.01794	0.971431
HORVU.MOREX.r3.3HG0310320	Glycosyltransferase	-1.51058	0.296184	-1.5975	0.168459
HORVU.MOREX.r3.3HG0310330	Glycosyltransferase	-2.25994	NA	-0.368298	NA
HORVU.MOREX.r3.3HG0310400	23S rRNA (uracil(747)-C(5))-methyltransferase RlmC	0.496942	0.784908	0.717753	0.585224
HORVU.MOREX.r3.3HG0310420	F-box protein	-0.478513	NA	1.48489	NA
HORVU.MOREX.r3.3HG0310380	10 kDa chaperonin	0.632103	0.0466905	1.93374	2.01178e-16
HORVU.MOREX.r3.3HG0310390	Transcription and mRNA export factor SUS1	-0.0387928	0.940555	1.31281	1.10319e-07
HORVU.MOREX.r3.3HG0310440	4-sulfomuconolactone hydrolase	0.989861	0.410992	-0.24852	0.841368
HORVU.MOREX.r3.3HG0310450	Dynamin, putative	0.578597	0.0729852	0.615443	0.0227241
HORVU.MOREX.r3.3HG0310460	Glycosyltransferase	-0.400251	0.704291	-0.811354	0.285418
HORVU.MOREX.r3.3HG0310480	Glycosyltransferase	0.118051	0.947054	-0.841588	0.451883
HORVU.MOREX.r3.3HG0310490	Glycosyltransferase	-0.669421	0.700732	-2.1685	0.0396088
HORVU.MOREX.r3.3HG0310500	Glycosyltransferase	-0.579017	0.641704	-2.4319	0.0020526
HORVU.MOREX.r3.3HG0310510	RNA-binding protein	0.607148	0.214458	-0.167147	0.740784
HORVU.MOREX.r3.3HG0310520	Glycosyltransferase	-0.539665	0.564663	-1.52348	0.0178626
HORVU.MOREX.r3.3HG0310530	transmembrane protein, putative (DUF247)	-0.749048	0.334297	0.569191	0.391048
HORVU.MOREX.r3.3HG0310540	Mannosyl-oligosaccharide glucosidase	-0.0361313	0.949935	0.224177	0.52408
HORVU.MOREX.r3.3HG0310550	Exostosin-like	-0.0264667	0.97966	-0.681325	0.176197
HORVU.MOREX.r3.3HG0310560	Transcription initiation factor IIB	NA	NA	NA	NA
HORVU.MOREX.r3.3HG0310580	Transcription initiation factor IIB	-0.20654	NA	0	NA
HORVU.MOREX.r3.3HG0310600	Sulfotransferase	-0.736952	0.414805	-2.93104	6.029e-06
HORVU.MOREX.r3.3HG0310640	Sulfotransferase	3.0529	0.00099565	2.78521	0.000804427
HORVU.MOREX.r3.3HG0310670	SNF1-related protein kinase regulatory subunit gamma-1	4.72784	NA	-1.35482	NA
HORVU.MOREX.r3.3HG0310660	Exocyst complex component, putative	0.177576	0.655182	0.329734	0.251173
HORVU.MOREX.r3.3HG0310680	Mitochondrial import receptor subunit TOM20	1.20376	0.00186379	-0.172054	0.711087
HORVU.MOREX.r3.3HG0310690	MYND type zinc finger protein	-1.23396	0.00292425	-0.43499	0.28725
HORVU.MOREX.r3.3HG0310700	Disease resistance protein	-0.851999	0.557679	-0.693537	0.556878
HORVU.MOREX.r3.3HG0310710	Exocyst complex component, putative	-2.72412	0.06798	1.25332	0.235529
HORVU.MOREX.r3.3HG0310750	Serine/arginine repetitive matrix protein 2, putative	0.544374	0.706107	0.509544	0.648634
HORVU.MOREX.r3.3HG0310810	LPS-assembly protein LptD	-1.77528	0.0460412	-0.759046	0.384873
HORVU.MOREX.r3.3HG0310780	Squamosa promoter-binding protein	-0.205262	0.877606	0.034425	0.974953
HORVU.MOREX.r3.3HG0310820	MADS-box transcription factor	1.50728	NA	-0.214705	NA
HORVU.MOREX.r3.3HG0310920	Histidine kinase	-0.158201	0.735151	1.44533	1.53635e-07
HORVU.MOREX.r3.3HG0310930	Calmodulin-binding transcription activator	-0.757073	0.0356448	0.358169	0.28725
HORVU.MOREX.r3.3HG0310940	CBS domain containing protein	-0.311279	0.373443	0.78619	0.00108554
HORVU.MOREX.r3.3HG0310970	transmembrane protein, putative (DUF 3339)	0.116583	0.94875	-2.32111	0.0161973
HORVU.MOREX.r3.3HG0311040	CTP synthase	-1.02734	NA	-0.0905996	NA
HORVU.MOREX.r3.3HG0311010	Mitochondrial import inner membrane translocase subunit TIM14	0.171639	0.911026	-2.30813	0.00356886
HORVU.MOREX.r3.3HG0311090	Polynucleotidyl transferase, ribonuclease H-like superfamily protein	2.39537	NA	-0.462585	NA
HORVU.MOREX.r3.3HG0311070	Protein HASTY 1	-2.24508	0.0127545	0.274162	0.788852
HORVU.MOREX.r3.3HG0311140	Transmembrane protein, putative	1.14131	0.00220907	2.0918	1.1959e-11
HORVU.MOREX.r3.3HG0311160	MADS-box transcription factor	4.01781	0.148951	1.91982	0.338938
HORVU.MOREX.r3.3HG0311440	Transducin/WD40 repeat-like superfamily protein	4.89341	NA	0	NA
HORVU.MOREX.r3.3HG0311410	F box protein	0.00264093	0.99837	0.353145	0.235208
HORVU.MOREX.r3.3HG0311460	TCP transcription factor	-0.048639	0.905415	0.731504	0.000521598
HORVU.MOREX.r3.3HG0311480	Pollen Ole e 1 allergen/extensin	-3.3878	NA	-5.31371	0.0571121
HORVU.MOREX.r3.3HG0311490	Pentatricopeptide repeat-containing protein	-1.10416	0.365075	0.240365	0.835251
HORVU.MOREX.r3.3HG0311470	GYF domain-containing protein	-0.525966	0.309564	-0.107643	0.843399
HORVU.MOREX.r3.3HG0311510	Dek protein	0.00922563	0.986868	-0.292162	0.307144
HORVU.MOREX.r3.3HG0311550	SAUR-like auxin-responsive family protein	-0.327213	0.825189	1.16801	0.143666
HORVU.MOREX.r3.3HG0311560	SAUR-like auxin-responsive family protein	0.476319	NA	0.151051	NA
HORVU.MOREX.r3.3HG0311570	26S protease regulatory subunit	-0.965059	0.680831	-1.12257	0.531341
HORVU.MOREX.r3.3HG0311580	Regulation of nuclear pre-mRNA domain-containing protein 1B	-0.241294	0.745887	0.471674	0.34554
HORVU.MOREX.r3.3HG0311600	Glutathione S-transferase	1.88488	0.0257339	0.5615	0.512364
HORVU.MOREX.r3.3HG0311610	Glutathione S-transferase	3.07443	0.0260345	1.52918	0.232399
HORVU.MOREX.r3.3HG0311630	Metacaspase-1	-0.829041	0.0849907	-0.381704	0.416682
HORVU.MOREX.r3.3HG0311640	Disease resistance family protein	-1.36471	0.0103829	-0.522302	0.304138
HORVU.MOREX.r3.3HG0311650	Glutathione S-transferase	-2.45939	0.219463	5.94749	0.00462548
HORVU.MOREX.r3.3HG0311720	Disease resistance protein RPM1	0.966848	NA	-2.99839	NA
HORVU.MOREX.r3.3HG0311690	Fatty acid oxidation complex subunit alpha	0.745316	0.201596	0.525636	0.305663
HORVU.MOREX.r3.3HG0311730	S-acyltransferase	-0.334409	0.39608	-0.531577	0.0731734
HORVU.MOREX.r3.3HG0311740	NAC domain protein	-0.126369	0.842819	-0.0233822	0.965929
HORVU.MOREX.r3.3HG0311760	YGL010w-like protein	0.319834	0.682705	0.493308	0.393008
HORVU.MOREX.r3.3HG0311780	Disease resistance protein (TIR-NBS-LRR class) family	-0.630648	0.617926	0.416254	0.647522
HORVU.MOREX.r3.3HG0311790	Kinase family protein	-0.160762	0.88767	-0.638564	0.371175
HORVU.MOREX.r3.3HG0311810	Ubiquitin-conjugating enzyme E2, putative	0.598865	0.119615	0.028173	0.95005
HORVU.MOREX.r3.3HG0311920	glyoxylate reductase 1	-1.36489	0.554312	-0.0772747	0.96963
HORVU.MOREX.r3.3HG0311940	Myb transcription factor	NA	NA	NA	NA
HORVU.MOREX.r3.3HG0312000	RING/U-box superfamily protein	-0.127209	0.796239	-0.812301	0.00482029
HORVU.MOREX.r3.3HG0312010	Transaldolase	0.0500131	0.95289	-0.582145	0.240456
HORVU.MOREX.r3.3HG0312020	glycosyltransferase family exostosin protein	-0.138344	0.84587	-1.35236	0.000733793
HORVU.MOREX.r3.3HG0312030	RING/U-box superfamily protein	-0.358543	0.593627	-0.0749878	0.906615
HORVU.MOREX.r3.3HG0312050	glycosyltransferase family exostosin protein	-0.524759	0.0985454	-1.88889	1.71706e-15
HORVU.MOREX.r3.3HG0312070	Microfibrillar-associated protein 1	0.427401	0.222149	0.182053	0.577717
HORVU.MOREX.r3.3HG0312160	Glycosyltransferase	0	NA	-3.55164	NA
HORVU.MOREX.r3.3HG0312190	Sec14p-like phosphatidylinositol transfer family protein	-1.11399	0.139873	0.403935	0.556419
HORVU.MOREX.r3.3HG0312140	glycosyltransferase family exostosin protein	0.245267	0.762486	-0.814754	0.132059
HORVU.MOREX.r3.3HG0312200	Sec14p-like phosphatidylinositol transfer family protein	-1.6457	0.0683617	-2.31326	0.00175722
HORVU.MOREX.r3.3HG0312230	Trihelix transcription factor	3.04432	NA	-2.96116	NA
HORVU.MOREX.r3.3HG0312220	Histone-lysine N-methyltransferase, H3 lysine-9 specific	0.176717	0.709706	0.0516327	0.895289
HORVU.MOREX.r3.3HG0312240	3'-N-debenzoyl-2'-deoxytaxol N-benzoyltransferase	-3.62725	0.323968	1.94353	0.502371
HORVU.MOREX.r3.3HG0312250	Heavy metal transport/detoxification superfamily protein, putative	-0.271978	0.729074	-1.00204	0.027597
HORVU.MOREX.r3.3HG0312260	Chaperone protein DnaJ	0.188816	0.735383	0.494861	0.177117
HORVU.MOREX.r3.3HG0312290	Receptor-like kinase	-0.446119	0.598605	0.47446	0.460551
HORVU.MOREX.r3.3HG0312320	Aspartokinase	-0.211639	0.761415	0.324204	0.502371
HORVU.MOREX.r3.3HG0312340	Transcription factor Inducer of CBF expression 1	2.82165	NA	0.635782	NA
HORVU.MOREX.r3.3HG0312310	Auxin response factor	0.031014	0.960511	0.0789008	0.86072
HORVU.MOREX.r3.3HG0312370	Basic helix-loop-helix (BHLH) Transcription Factor	NA	NA	NA	NA
HORVU.MOREX.r3.3HG0312360	Coiled-coil domain-containing protein SCD2	0.431128	0.130703	1.08105	2.52618e-07
HORVU.MOREX.r3.3HG0312400	Glutaminyl-peptide cyclotransferase	-0.966616	0.368543	-2.01735	0.0113533
HORVU.MOREX.r3.3HG0312410	RNA-directed RNA polymerase L	-0.905082	0.482631	-1.72135	0.0419198
HORVU.MOREX.r3.3HG0312420	Prefoldin subunit 5	1.1315	0.00103713	1.77398	4.46462e-10
HORVU.MOREX.r3.3HG0312430	E3 ubiquitin protein ligase drip2	0.347365	0.909869	-0.265107	0.905324
HORVU.MOREX.r3.3HG0312440	8-amino-7-oxononanoate synthase	0.765586	0.127844	-0.457708	0.329398
HORVU.MOREX.r3.3HG0312450	Aminopeptidase	-0.0230792	0.995365	-3.06907	0.0317397
HORVU.MOREX.r3.3HG0312460	NAD(P)H dehydrogenase 18	-3.82526	NA	-0.677156	0.766486
HORVU.MOREX.r3.3HG0312470	Protein kinase family protein	-2.16422	NA	-0.554918	NA
HORVU.MOREX.r3.3HG0312500	Membrane protein LEM1	0.0276961	NA	0	NA
HORVU.MOREX.r3.3HG0312490	Short-chain dehydrogenase/reductase family protein	-0.215849	0.75714	-0.00733645	0.991024
HORVU.MOREX.r3.3HG0312510	cDNA clone:J013058P10, full insert sequence	-0.906822	0.0180492	-0.627994	0.0444769
HORVU.MOREX.r3.3HG0312530	cDNA clone:J013058P10, full insert sequence	-4.33648	0.177754	-2.95713	0.27849
HORVU.MOREX.r3.3HG0312540	CBS domain-containing protein-like	-2.12114	0.382406	-1.23947	0.501384
HORVU.MOREX.r3.3HG0312560	NAD(P)H-quinone oxidoreductase subunit 1	-1.47774	0.497451	-3.39025	0.0434537
HORVU.MOREX.r3.3HG0312580	Carboxypeptidase	-0.936442	0.420952	-3.64942	2.11921e-05
HORVU.MOREX.r3.3HG0312600	Pre-mRNA-splicing factor cwc22	0.714416	0.0492058	1.24902	1.6356e-05
HORVU.MOREX.r3.3HG0312620	Kelch repeat-containing F-box protein-like	-1.22811	0.00376224	-1.84083	2.52865e-07
HORVU.MOREX.r3.3HG0312690	Potassium transporter	-2.42657	0.234333	-2.94116	0.047668
HORVU.MOREX.r3.3HG0312640	AT5g16110	-0.212062	0.519735	-0.266511	0.302585
HORVU.MOREX.r3.3HG0312740	Kinase, putative	0	NA	-1.07454	NA
HORVU.MOREX.r3.3HG0312710	Avr9/Cf-9 rapidly elicited protein	0.573575	0.573678	0.96919	0.21487
HORVU.MOREX.r3.3HG0312750	F-box family protein	-0.808654	0.507254	1.39562	0.11077
HORVU.MOREX.r3.3HG0312780	NBS-LRR disease resistance protein, putative, expressed	-0.728237	0.15485	-0.0235443	0.968898
HORVU.MOREX.r3.3HG0312840	RNA polymerase II degradation factor	-1.91688	NA	-4.00487	NA
HORVU.MOREX.r3.3HG0312910	Tropinone reductase-like protein	-2.68758	NA	-3.10209	NA
HORVU.MOREX.r3.3HG0313010	Alcohol dehydrogenase, putative	-1.79332	9.55716e-05	1.37088	0.00123334
HORVU.MOREX.r3.3HG0313020	Alcohol dehydrogenase, putative	1.50678	0.128683	0.200732	0.859391
HORVU.MOREX.r3.3HG0313050	Serine/threonine-protein phosphatase 7 long form	-0.788079	0.519735	0.506404	0.608827
HORVU.MOREX.r3.3HG0313060	Heparan-alpha-glucosaminide N-acetyltransferase	-1.00856	0.0585361	-1.9523	1.78368e-06
HORVU.MOREX.r3.3HG0313070	ARM repeat superfamily protein	-1.29119	0.137476	-1.96973	0.00353209
HORVU.MOREX.r3.3HG0313080	1-acyl-sn-glycerol-3-phosphate acyltransferase	-0.442301	0.411608	0.463407	0.285926
HORVU.MOREX.r3.3HG0313090	Thiamin pyrophosphokinase 1	0.127723	0.930908	-2.08462	0.00689113
HORVU.MOREX.r3.3HG0313110	Auxin response factor	-0.378725	0.505247	0.137348	0.799135
HORVU.MOREX.r3.3HG0313120	Acetolactate synthase	0.815567	0.0127545	-0.0957757	0.806253
HORVU.MOREX.r3.3HG0313130	LURP-one-like protein	-0.513997	0.762353	-2.549	0.00768153
HORVU.MOREX.r3.3HG0313150	LURP-one-like protein	-0.874846	0.533841	-3.38149	0.000293723
HORVU.MOREX.r3.3HG0313180	LURP-one-like protein	0.775559	0.722585	-1.5691	0.293024
HORVU.MOREX.r3.3HG0313190	LURP-one-like protein	-0.960345	0.689257	-4.5718	0.022062
HORVU.MOREX.r3.3HG0313260	LURP-one-like protein	NA	NA	NA	NA
HORVU.MOREX.r3.3HG0313270	LURP-one-like protein	-0.215668	0.956051	3.50965	0.172505
HORVU.MOREX.r3.3HG0313280	LURP-one-like protein	1.05008	NA	-2.9832	NA
HORVU.MOREX.r3.3HG0313300	Protein O-linked-mannose beta-1,4-N-acetylglucosaminyltransferase 2	-1.99778	0.111398	-1.80465	0.0880018
HORVU.MOREX.r3.3HG0313310	LURP-one-like protein	-0.961758	NA	-2.04011	NA
HORVU.MOREX.r3.3HG0313320	Potassium transporter	NA	NA	NA	NA
HORVU.MOREX.r3.3HG0313370	Receptor-like protein kinase	-0.90307	0.430596	0.285078	0.784847
HORVU.MOREX.r3.3HG0313430	Valine--tRNA ligase	-0.285901	0.715528	2.46905	1.99458e-07
HORVU.MOREX.r3.3HG0313410	Kelch repeat and BTB domain-containing protein 1	0.0520745	0.92485	0.347217	0.276519
HORVU.MOREX.r3.3HG0313490	Rapid alkalinization factor (RALF) family protein	-0.566876	0.745622	-2.0892	0.076886
HORVU.MOREX.r3.3HG0313520	Heavy metal transport/detoxification superfamily protein, putative	1.42347	4.90014e-06	2.10682	2.28123e-14
HORVU.MOREX.r3.3HG0313560	Flowering-promoting factor 1-like protein 1	-0.852148	0.368703	-1.97472	0.00152191
HORVU.MOREX.r3.3HG0313580	Laccase	0.220974	0.913865	-1.55849	0.190897
HORVU.MOREX.r3.3HG0313600	Glutathione S-transferase	-2.11974	0.384837	-0.524679	0.820434
HORVU.MOREX.r3.3HG0313640	Glutathione S-transferase	-0.775263	0.402709	-1.33287	0.0563807
HORVU.MOREX.r3.3HG0313690	Glutathione S-transferase	-0.0449116	0.958778	-1.37006	0.00173291
HORVU.MOREX.r3.3HG0313730	WD repeat phosphoinositide-interacting-like protein	0.40786	0.441303	0.824004	0.03154
HORVU.MOREX.r3.3HG0313750	F-box protein	NA	NA	NA	NA
HORVU.MOREX.r3.3HG0313760	F-box-like protein	-1.38939	0.650862	2.41344	0.202105
HORVU.MOREX.r3.3HG0313740	NBS-LRR disease resistance protein-like protein	-0.062155	0.961803	-0.715045	0.306496
HORVU.MOREX.r3.3HG0313780	Calcium-dependent lipid-binding (CaLB domain) family protein	-0.229852	0.707012	-0.327909	0.480091
HORVU.MOREX.r3.3HG0313810	Mitochondrial carrier protein-like	0.655654	0.113194	1.51373	1.52972e-06
HORVU.MOREX.r3.3HG0313860	Transcription factor, MADS-box	0	NA	-0.859216	NA
HORVU.MOREX.r3.3HG0313870	Homeobox protein LUMINIDEPENDENS	-0.258567	0.696047	0.502584	0.277841
HORVU.MOREX.r3.3HG0313890	PsbP family protein, expressed	0.186984	0.894262	-0.697285	0.419655
HORVU.MOREX.r3.3HG0313900	Methyl esterase 1	-0.67917	0.481497	-0.0186278	0.985353
HORVU.MOREX.r3.3HG0313910	Methyl esterase	0.26142	0.817305	0.577661	0.406546
HORVU.MOREX.r3.3HG0313960	F-box domain containing protein, expressed	0	NA	1.3622	NA
HORVU.MOREX.r3.3HG0313930	Conserved oligomeric golgi complex subunit 4	-0.379316	0.362037	-0.438148	0.179781
HORVU.MOREX.r3.3HG0313990	Methyl esterase 1, putative	3.41746	0.000107748	1.50187	0.0434771
HORVU.MOREX.r3.3HG0314000	Methyl esterase 1, putative	5.85475	0.0712338	1.2718	0.686746
HORVU.MOREX.r3.3HG0314040	Zinc finger family protein	-1.74928	0.560898	-1.17591	0.646036
HORVU.MOREX.r3.3HG0314070	Protein kinase family protein	-1.14674	0.0506299	-0.2099	0.74932
HORVU.MOREX.r3.3HG0314140	Nuclear transcription factor Y subunit B	0.567828	0.654837	0.608617	0.556878
HORVU.MOREX.r3.3HG0314120	Dirigent protein	0	NA	-4.42643	NA
HORVU.MOREX.r3.3HG0314150	Nuclear transcription factor Y subunit B	-1.73961	0.061721	-0.404562	0.66178
HORVU.MOREX.r3.3HG0314190	Early nodulin-like protein 1	0	NA	-4.6107	NA
HORVU.MOREX.r3.3HG0314170	Cullin-1	0.357251	0.406834	1.00929	0.000690898
HORVU.MOREX.r3.3HG0314220	Histone-lysine N-methyltransferase	0.326047	NA	0.328718	NA
HORVU.MOREX.r3.3HG0314210	2-oxoglutarate (2OG) and Fe(II)-dependent oxygenase superfamily protein	1.48284	0.000364182	3.3815	7.44849e-22
HORVU.MOREX.r3.3HG0314270	F-box-like protein	0.607787	0.498917	0.438437	0.561754
HORVU.MOREX.r3.3HG0314240	Potassium transporter	-0.73194	0.513957	-1.06209	0.208403
HORVU.MOREX.r3.3HG0314250	Spermatogenesis-associated protein 20	-0.345817	0.384221	0.753129	0.00675028
HORVU.MOREX.r3.3HG0314290	Leucine-rich repeat receptor-like protein kinase family protein	-0.333772	0.849802	-0.192148	0.888173
HORVU.MOREX.r3.3HG0314300	Regulator of Vps4 activity in the MVB pathway protein	0.68216	0.0356602	0.349293	0.252148
HORVU.MOREX.r3.3HG0314320	Leucine-rich repeat receptor-like protein kinase family protein	-1.05697	NA	-2.24782	NA
HORVU.MOREX.r3.3HG0314380	Glutathione S-transferase	1.07712	0.42999	-0.411555	0.732034
HORVU.MOREX.r3.3HG0314450	Receptor protein kinase, putative	2.88454	0.470602	-0.694075	0.857
HORVU.MOREX.r3.3HG0314460	RING/U-box superfamily protein	-0.20654	NA	0	NA
HORVU.MOREX.r3.3HG0314390	Bifunctional purine biosynthesis protein purH	0.494513	0.214458	0.468231	0.163527
HORVU.MOREX.r3.3HG0314480	transmembrane protein, putative (DUF247)	-0.759555	0.77869	-0.370989	0.864007
HORVU.MOREX.r3.3HG0314470	Succinate dehydrogenase subunit 4	0.711159	0.107703	-0.188484	0.692602
HORVU.MOREX.r3.3HG0314500	RING/U-box superfamily protein	0	NA	-0.733272	NA
HORVU.MOREX.r3.3HG0314490	Receptor-like kinase	-0.530469	0.694994	-1.17532	0.21346
HORVU.MOREX.r3.3HG0314570	F-box family protein	-1.36899	0.0632831	0.513536	0.432283
HORVU.MOREX.r3.3HG0314590	F-box domain containing protein	-0.259757	0.843221	-0.875862	0.341171
HORVU.MOREX.r3.3HG0314600	Glutaredoxin family protein	NA	NA	NA	NA
HORVU.MOREX.r3.3HG0314660	Glutaredoxin family protein	0	NA	0.35214	NA
HORVU.MOREX.r3.3HG0314720	F-box family protein	0.356044	0.740503	0.93817	0.171126
HORVU.MOREX.r3.3HG0314730	Glutaredoxin family protein	0.528949	0.848229	0.953662	0.614323
HORVU.MOREX.r3.3HG0314740	F-box domain containing protein	-0.0077807	0.995274	2.0544	1.29059e-07
HORVU.MOREX.r3.3HG0314770	Kinase family protein	-0.258014	0.464056	0.678452	0.00571184
HORVU.MOREX.r3.3HG0314780	Lipase	-0.0855043	0.878683	0.592407	0.069334
HORVU.MOREX.r3.3HG0314860	3-hydroxybenzoate 6-hydroxylase 1	NA	NA	NA	NA
HORVU.MOREX.r3.3HG0314810	Tetraspanin family protein, putative	0.34576	0.60869	0.785486	0.152352
HORVU.MOREX.r3.3HG0314900	F-box family protein	0.0560078	NA	-2.3906	NA
HORVU.MOREX.r3.3HG0314880	Transmembrane protein 45B	-0.869878	0.114591	-1.69459	4.08791e-05
HORVU.MOREX.r3.3HG0314970	F-box family protein	2.63209	NA	-0.490244	NA
HORVU.MOREX.r3.3HG0315000	F-box protein, putative (DUF295)	-0.17435	0.829017	-0.612469	0.213414
HORVU.MOREX.r3.3HG0315110	Ribonuclease P/MRP protein subunit POP5	-1.66649	NA	0	NA
HORVU.MOREX.r3.3HG0315050	SET domain containing protein	0.548319	0.141243	-0.274869	0.435507
HORVU.MOREX.r3.3HG0315120	Ribonuclease P/MRP protein subunit POP5	0.465435	0.818038	-0.531364	0.735683
HORVU.MOREX.r3.3HG0315130	RING/U-box superfamily protein, putative	-0.512261	0.603978	-0.768317	0.331085
HORVU.MOREX.r3.3HG0315170	NBS-LRR-like resistance protein	-0.633967	NA	-0.854939	NA
HORVU.MOREX.r3.3HG0315190	Ubiquitin thioesterase	-0.00115332	1	0.150855	0.8936
HORVU.MOREX.r3.3HG0315210	F-box family protein	0.00823659	0.999892	0.0718959	0.976521
HORVU.MOREX.r3.3HG0315250	F-box family protein	2.10994	0.471086	2.51187	0.184961
HORVU.MOREX.r3.3HG0315200	Agenet domain containing protein	0.923894	0.477087	0.620291	0.581657
HORVU.MOREX.r3.3HG0315260	UDP-glycosyltransferase	0.434487	0.636211	1.22435	0.0398309
HORVU.MOREX.r3.3HG0315280	Eukaryotic aspartyl protease family protein	0.410416	0.309329	0.601153	0.0546093
HORVU.MOREX.r3.3HG0315300	Late embryogenesis abundant protein	-2.49923	0.143964	-2.26281	0.101259
HORVU.MOREX.r3.3HG0315350	Receptor protein kinase-like	-0.521957	0.478808	-0.646896	0.265576
HORVU.MOREX.r3.3HG0315360	Receptor protein kinase, putative	0.619312	0.791257	0.109971	0.939323
HORVU.MOREX.r3.3HG0315380	CASP-like protein	0.962543	0.801841	1.13388	0.716968
HORVU.MOREX.r3.3HG0315390	CASP-like protein	-3.40419	NA	-1.23224	NA
HORVU.MOREX.r3.3HG0315410	Vesicle-associated protein 1-2	0.527074	0.118496	0.555973	0.0463878
HORVU.MOREX.r3.3HG0315420	F-box family protein	-0.871364	0.604302	-1.50182	0.203407
HORVU.MOREX.r3.3HG0315430	cysteine-rich/transmembrane domain A-like protein	0.997575	0.756578	-1.62343	0.516813
HORVU.MOREX.r3.3HG0315530	Leucine-rich repeat (LRR) family protein	-1.34326	0.429439	1.05999	0.599337
HORVU.MOREX.r3.3HG0315540	Disease resistance protein (TIR-NBS-LRR class) family	-0.0449258	0.993676	-2.32213	0.377492
HORVU.MOREX.r3.3HG0315570	Disease resistance protein (TIR-NBS-LRR class) family	0.381891	0.62698	-0.0960041	0.894981
HORVU.MOREX.r3.3HG0315580	Hydroxyethylthiazole kinase	0.907238	0.266072	2.08496	0.000521598
HORVU.MOREX.r3.3HG0315590	L-gulonolactone oxidase	0.0851358	0.960037	-1.95588	0.0251171
HORVU.MOREX.r3.3HG0315620	F-box family protein	-0.245808	0.895395	0.316409	0.821966
HORVU.MOREX.r3.3HG0315640	Late embryogenesis abundant protein	0	NA	4.98653	NA
HORVU.MOREX.r3.3HG0315650	UV-stimulated scaffold protein A-like protein	0.706023	0.0848337	2.41239	1.99668e-15
HORVU.MOREX.r3.3HG0315690	E3 ubiquitin-protein ligase BRE1-like 2	0.302293	0.34342	1.21114	1.97325e-08
HORVU.MOREX.r3.3HG0315900	F-box family protein	1.61361	0.0720581	0.519899	0.5622
HORVU.MOREX.r3.3HG0315990	Jasmonate O-methyltransferase	-1.01998	0.0524761	-0.408613	0.42977
HORVU.MOREX.r3.3HG0316000	Salicylate O-methyltransferase	1.69244	0.00109756	-0.0676122	0.9242
HORVU.MOREX.r3.3HG0316010	transmembrane protein	0.613343	0.744507	-1.17509	0.403102
HORVU.MOREX.r3.3HG0316020	Transcription factor TFIIIC, tau55-related protein	-2.22598	0.19925	-1.08216	0.464564
HORVU.MOREX.r3.3HG0316030	Salicylate O-methyltransferase	-0.728465	0.717213	-1.76513	0.184764
HORVU.MOREX.r3.3HG0316060	Salicylate O-methyltransferase	-1.82072	0.20972	-1.41654	0.247463
HORVU.MOREX.r3.3HG0316070	Salicylate O-methyltransferase	0.0988461	0.901327	0.450792	0.313609
HORVU.MOREX.r3.3HG0316080	AP3-complex subunit beta-A	-2.6588	NA	0.157212	0.963779
HORVU.MOREX.r3.3HG0316110	Basic 7S globulin 2	-0.904644	0.306884	-2.66503	4.10485e-05
HORVU.MOREX.r3.3HG0316120	Basic 7S globulin 2	-2.18275	0.00438534	-2.68063	4.56117e-05
HORVU.MOREX.r3.3HG0316130	Basic 7S globulin 2	-1.4198	0.0365921	-2.5628	3.71103e-06
HORVU.MOREX.r3.3HG0316200	4-coumarate:CoA ligase-like protein	-2.93266	NA	-4.65747	NA
HORVU.MOREX.r3.3HG0316210	Basic 7S globulin 2	-0.679857	0.412802	-0.692916	0.311004
HORVU.MOREX.r3.3HG0316220	Basic 7S globulin 2	-1.42679	0.00152061	-1.04263	0.0088501
HORVU.MOREX.r3.3HG0316230	Disease resistance protein (NBS-LRR class) family	-0.867019	0.743324	-1.51876	0.377908
HORVU.MOREX.r3.3HG0316240	NBS-LRR disease resistance protein-like	-2.07252	0.00154275	-1.08723	0.0726834
HORVU.MOREX.r3.3HG0316280	Transcription initiation factor TFIID subunit 9	0.689646	0.0393595	1.20576	3.09947e-06
HORVU.MOREX.r3.3HG0316290	Oral cancer overexpressed protein 1	-0.220424	0.726133	-0.22214	0.642692
HORVU.MOREX.r3.3HG0316540	Alpha/beta-Hydrolases superfamily protein, putative	-0.75003	NA	0	NA
HORVU.MOREX.r3.3HG0316550	Alpha/beta-Hydrolases superfamily protein, putative	-5.90698	0.0251613	-2.86322	0.275637
HORVU.MOREX.r3.3HG0316450	Disease resistance protein (TIR-NBS-LRR class), putative	-1.85897	0.771559	0	1
HORVU.MOREX.r3.3HG0316460	Disease resistance protein (NBS-LRR class) family	-3.2712	0.52707	0	1
HORVU.MOREX.r3.3HG0316640	Pentatricopeptide repeat (PPR) superfamily protein	-0.0029039	1	-2.71021	0.00245595
HORVU.MOREX.r3.3HG0316860	Pentatricopeptide repeat-containing protein	-0.914439	0.698021	-0.469273	0.789637
HORVU.MOREX.r3.3HG0316890	Homoserine kinase	1.26291	0.40213	0.0901741	0.946387
HORVU.MOREX.r3.3HG0316870	RNA binding protein	0.293839	0.646649	-0.00329575	0.99677
HORVU.MOREX.r3.3HG0316900	Hydroxyproline-rich glycoprotein-like	-0.257936	0.75412	0.061891	0.932113
HORVU.MOREX.r3.3HG0317170	Sugar transporter, putative	-0.897316	NA	-1.39623	NA
HORVU.MOREX.r3.3HG0316960	Nascent polypeptide-associated complex subunit alpha-like protein	-0.0882133	0.872508	0.110422	0.790117
HORVU.MOREX.r3.3HG0317190	Sugar transporter, putative	NA	NA	NA	NA
HORVU.MOREX.r3.3HG0317180	Sugar transporter, putative	-2.62345	NA	-4.27131	NA
HORVU.MOREX.r3.3HG0317230	Sugar transporter, putative	-0.897318	NA	-1.64206	NA
HORVU.MOREX.r3.3HG0317200	Sugar transporter, putative	1.9811	NA	-4.35337	NA
HORVU.MOREX.r3.3HG0317240	Sugar transporter, putative	-1.28678	NA	-4.57054	NA
HORVU.MOREX.r3.3HG0317250	Calcium-transporting ATPase	NA	NA	NA	NA
HORVU.MOREX.r3.3HG0317520	tRNA (Guanine(26)-N(2))-dimethyltransferase	-0.379725	0.806995	0.302579	0.815738
HORVU.MOREX.r3.3HG0317300	Phosphate transporter	-1.0432	0.0151116	-1.5661	6.22637e-06
HORVU.MOREX.r3.3HG0317710	Transducin/WD40 repeat protein	-2.5955	0.283008	-0.537107	0.830631
HORVU.MOREX.r3.3HG0317610	Alpha/beta fold hydrolase	-0.142153	0.958568	-4.1589	0.00447054
HORVU.MOREX.r3.3HG0317730	PAX-interacting protein 1	1.05411	0.401855	0.486199	0.663256
HORVU.MOREX.r3.3HG0317780	2-oxoglutarate (2OG) and Fe(II)-dependent oxygenase superfamily protein	-0.375409	0.607207	-0.109556	0.872461
HORVU.MOREX.r3.3HG0317800	Protein kinase superfamily protein	-0.26407	0.696589	0.600941	0.187519
HORVU.MOREX.r3.3HG0317820	Gamma-secretase subunit APH1-like	-0.00360855	0.997264	0.144715	0.670408
HORVU.MOREX.r3.3HG0317830	Mitochondrial import inner membrane translocase subunit TIM16	0.288847	0.696589	0.572174	0.257506
HORVU.MOREX.r3.3HG0317840	Eukaryotic peptide chain release factor subunit 1-1	2.36501	0.00100318	6.24117	1.56168e-27
HORVU.MOREX.r3.3HG0317860	Mitochondrial import inner membrane translocase subunit TIM16	0.533758	0.4142	-0.0485336	0.937415
HORVU.MOREX.r3.3HG0317870	Eukaryotic peptide chain release factor subunit 1-1	2.2157	0.0111248	6.20211	1.0727e-19
HORVU.MOREX.r3.3HG0317910	Eukaryotic peptide chain release factor subunit 1-1	1.8016	3.04177e-05	2.57445	2.27297e-12
HORVU.MOREX.r3.3HG0318010	Pentatricopeptide repeat-containing protein	0.377181	0.85445	-1.53725	0.240863
HORVU.MOREX.r3.3HG0318130	Methionine S-methyltransferase	0	NA	-1.24032	NA
HORVU.MOREX.r3.3HG0318170	DUF674 family protein	1.73989	0.128072	0.945184	0.259773
HORVU.MOREX.r3.3HG0318230	NBS-LRR-like resistance protein	0.0192909	0.971531	0.318932	0.277814
HORVU.MOREX.r3.3HG0318260	Glycerol-3-phosphate dehydrogenase [NAD(+)]	-0.965203	0.169655	-1.07048	0.0556857
HORVU.MOREX.r3.3HG0318380	Leucine-rich repeat receptor-like kinase	-1.3613	0.526318	-0.832992	0.658989
HORVU.MOREX.r3.3HG0318390	Leucine-rich repeat receptor-like kinase	-0.674063	0.802828	-1.20573	0.452036
HORVU.MOREX.r3.3HG0318400	S-formylglutathione hydrolase	-0.607221	0.20502	-0.466189	0.267328
HORVU.MOREX.r3.3HG0318420	Disease resistance protein (TIR-NBS-LRR class) family	-0.529621	0.808392	-2.37197	0.0639788
HORVU.MOREX.r3.3HG0318470	Ankyrin repeat-containing protein	-2.68221	0.0605446	0.460429	0.744893
HORVU.MOREX.r3.3HG0318450	NBS-LRR-like resistance protein	0.107235	0.868306	0.378316	0.360463
HORVU.MOREX.r3.3HG0318550	Pleiotropic drug resistance ABC transporter	NA	NA	NA	NA
HORVU.MOREX.r3.3HG0318560	Expansin protein	-1.88528	NA	-0.964716	NA
HORVU.MOREX.r3.3HG0318580	Expansin protein	-2.73281	0.334726	1.63408	0.34841
HORVU.MOREX.r3.3HG0318610	Beta-1,3-glucanase	-0.597746	0.685748	-2.18658	0.0173748
HORVU.MOREX.r3.3HG0318590	Endo-1,3-beta-glucanase	0.11717	0.956278	-0.23531	0.880121
HORVU.MOREX.r3.3HG0318620	Endo-1,3-beta-glucanase	-0.112595	0.949584	-1.13552	0.279868
HORVU.MOREX.r3.3HG0318650	Bax inhibitor-1 family protein	1.35586	0.00118486	0.287652	0.537553
HORVU.MOREX.r3.3HG0318670	alpha/beta-Hydrolases superfamily protein	0.538988	0.602602	2.24662	0.000134148
HORVU.MOREX.r3.3HG0318660	BTB/POZ domain-containing protein	-0.258782	0.646676	0.0138648	0.979762
HORVU.MOREX.r3.3HG0318700	Phosphotransferase	0.216114	0.717788	0.177342	0.716968
HORVU.MOREX.r3.3HG0318760	Bax inhibitor-1 family protein	-3.50061	0.237167	-1.0849	0.642877
HORVU.MOREX.r3.3HG0318790	Bax inhibitor-1 family protein	4.63882	NA	-0.873692	0.76918
HORVU.MOREX.r3.3HG0318820	Beta-1,3-glucanase	-2.71232	0.380941	-1.34169	0.63258
HORVU.MOREX.r3.3HG0318720	Cytokinin oxidase/dehydrogenase	1.24262	NA	-1.92317	NA
HORVU.MOREX.r3.3HG0318840	Endo-1,3-beta-glucanase	-0.555565	0.618572	-0.671935	0.447337
HORVU.MOREX.r3.3HG0318870	Expansin protein	-1.02736	NA	-2.90186	NA
HORVU.MOREX.r3.3HG0318900	Beta-1,3-glucanase	-1.97183	NA	-3.4259	NA
HORVU.MOREX.r3.3HG0318930	F-box family protein	2.61464	NA	1.05178	NA
HORVU.MOREX.r3.3HG0318880	Expansin protein	-2.32927	NA	0.0252653	NA
HORVU.MOREX.r3.3HG0318990	'putative beta-1,3-glucanase	3.75758	NA	-1.56661	NA
HORVU.MOREX.r3.3HG0319010	Beta-1,3-glucanase	-1.47664	0.549435	-2.13187	0.259723
HORVU.MOREX.r3.3HG0319100	Beta-1,3-glucanase	-1.46146	0.543831	-2.69494	0.134904
HORVU.MOREX.r3.3HG0319130	'putative beta-1,3-glucanase	1.42187	NA	-3.74334	NA
HORVU.MOREX.r3.3HG0319200	B3 domain-containing protein	0.995852	0.718927	-1.97669	0.386363
HORVU.MOREX.r3.3HG0319320	RecA	-0.631292	0.645463	0.12611	0.922469
HORVU.MOREX.r3.3HG0319340	voltage-dependent L-type calcium channel subunit	-0.103658	0.863176	0.436926	0.240428
HORVU.MOREX.r3.3HG0319350	Annexin	1.32049	0.0238187	2.739	6.31376e-09
HORVU.MOREX.r3.3HG0319360	Amino acid permease	-1.93023	0.03031	-1.44687	0.0638874
HORVU.MOREX.r3.3HG0319380	Amino acid permease	-3.37345	0.219569	-5.08825	0.0280038
HORVU.MOREX.r3.3HG0319370	Acetyl-CoA carboxylase	-1.11276	0.0334285	-1.65132	0.0001235
HORVU.MOREX.r3.3HG0319390	Amino acid permease	-1.61069	0.000902782	-0.781186	0.0628522
HORVU.MOREX.r3.3HG0319460	NAC domain-containing protein	0.124493	0.934644	0.56986	0.542216
HORVU.MOREX.r3.3HG0319500	Serine/threonine-protein kinase	-1.55835	0.427476	-0.174461	0.92818
HORVU.MOREX.r3.3HG0319510	Serine/threonine-protein kinase	-2.02037	NA	-1.14155	0.69498
HORVU.MOREX.r3.3HG0319520	CST complex subunit STN1	0.843362	0.617078	0.12792	0.933179
HORVU.MOREX.r3.3HG0319540	BTB/POZ domain containing protein, expressed	0	NA	-1.06463	NA
HORVU.MOREX.r3.3HG0319570	Crossover junction endonuclease mus81	-1.68991	0.48491	-1.15399	0.554077
HORVU.MOREX.r3.3HG0319530	Beta-1,3-glucanase	-0.28676	0.916699	-0.882818	0.642532
HORVU.MOREX.r3.3HG0319670	Aspartic proteinase	-0.633358	0.672953	-0.0459054	0.974953
HORVU.MOREX.r3.3HG0319680	F-box protein	-0.810501	NA	1.77872	0.689301
HORVU.MOREX.r3.3HG0319710	Glutathione S-transferase	-0.0104775	0.995139	-1.27174	0.02729
HORVU.MOREX.r3.3HG0319760	Alpha-1,3-mannosyl-glycoprotein 2-beta-N-acetylglucosaminyltransferase	-0.366495	0.508479	0.098631	0.847346
HORVU.MOREX.r3.3HG0319800	Ganglioside-induced differentiation-associated protein 2	0.2918	0.646616	0.877237	0.0397336
HORVU.MOREX.r3.3HG0319810	Pyrroline-5-carboxylate reductase	0.827409	0.232056	0.305849	0.652706
HORVU.MOREX.r3.3HG0319830	U-box domain-containing protein	-0.866682	0.280729	-1.57918	0.00585857
HORVU.MOREX.r3.3HG0319930	Protein kinase	3.36936	NA	-0.490245	NA
HORVU.MOREX.r3.3HG0319900	Ankyrin repeat domain-containing protein 1	-4.66539	NA	-0.286196	0.932411
HORVU.MOREX.r3.3HG0319940	Kinase, putative	0	NA	-3.61881	NA
HORVU.MOREX.r3.3HG0319950	Single-stranded DNA binding protein	0.507844	0.402709	0.696112	0.128096
HORVU.MOREX.r3.3HG0319960	F-box-like protein	0.524351	0.370411	0.556111	0.212447
HORVU.MOREX.r3.3HG0319990	Calmodulin-like family protein	0.390739	0.566267	-0.226072	0.710878
HORVU.MOREX.r3.3HG0320000	Pyridoxal phosphate (PLP)-dependent transferases superfamily protein	0.922577	0.0929416	0.301035	0.596584
HORVU.MOREX.r3.3HG0320040	Phytochromobilin:ferredoxin oxidoreductase	0.652407	0.621401	0.385688	0.726304
HORVU.MOREX.r3.3HG0320030	7-dehydrocholesterol reductase	0.368347	0.361853	0.0772187	0.854467
HORVU.MOREX.r3.3HG0320140	Glutathione S-transferase	-0.965656	0.437172	-1.1685	0.247153
HORVU.MOREX.r3.3HG0320050	Calcium binding protein	-0.558842	0.285667	-0.173004	0.743305
HORVU.MOREX.r3.3HG0320150	Glutathione S-transferase	-1.32421	0.00126278	-0.649551	0.0887592
HORVU.MOREX.r3.3HG0320170	Glutathione S-transferase	NA	NA	NA	NA
HORVU.MOREX.r3.3HG0320180	Dirigent protein	0.394415	0.893637	-1.95525	0.278288
HORVU.MOREX.r3.3HG0320240	Plant calmodulin-binding-like protein	0.895527	0.281415	3.98975	2.82662e-13
HORVU.MOREX.r3.3HG0320270	Glutathione S-transferase	1.35306	0.270068	3.00477	0.000180417
HORVU.MOREX.r3.3HG0320290	Essential protein Yae1, N-terminal	2.12524	2.65184e-05	2.8758	2.2331e-11
HORVU.MOREX.r3.3HG0320230	Glutathione S-transferase	-1.14975	0.0559802	-1.12636	0.029379
HORVU.MOREX.r3.3HG0320300	Cofactor assembly of complex C	0.509158	0.244442	1.42989	9.0503e-06
HORVU.MOREX.r3.3HG0320350	Proline synthase co-transcribed bacterial	-0.480614	0.523248	-0.0690677	0.916777
HORVU.MOREX.r3.3HG0320360	ERD (Early-responsive to dehydration stress) family protein	0	NA	0.107991	NA
HORVU.MOREX.r3.3HG0320430	WAT1-related protein	6.03835	0.0107987	-0.318949	0.893927
HORVU.MOREX.r3.3HG0320510	DUF241 domain protein, putative (DUF241)	1.08675	0.687944	-0.229951	0.924169
HORVU.MOREX.r3.3HG0320520	DUF241 domain protein, putative (DUF241)	-1.65649	0.559337	-0.167708	0.951564
HORVU.MOREX.r3.3HG0320540	Pentatricopeptide repeat-containing protein	-0.234841	0.938651	0.192135	0.934695
HORVU.MOREX.r3.3HG0320550	DUF241 domain protein, putative (DUF241)	-3.77863	NA	-2.65036	NA
HORVU.MOREX.r3.3HG0320580	Pentatricopeptide repeat-containing protein	-0.943624	0.427305	0.1516	0.894154
HORVU.MOREX.r3.3HG0320590	Gamma-tubulin complex component	-0.0887156	0.817594	0.739325	0.000272347
HORVU.MOREX.r3.3HG0320600	RNA-dependent RNA polymerase	-0.5725	0.300447	0.133225	0.809014
HORVU.MOREX.r3.3HG0320660	Regulator of chromosome condensation (RCC1) family with FYVE zinc finger domain-containing protein	-0.0991508	0.858648	0.0907541	0.837143
HORVU.MOREX.r3.3HG0320770	Non-specific serine/threonine protein kinase	-2.48716	NA	-0.201714	NA
HORVU.MOREX.r3.3HG0320710	SNF2 domain-containing protein / helicase domain-containing protein / F-box family protein	0.104499	0.886593	0.683833	0.0944601
HORVU.MOREX.r3.3HG0320810	Non-specific serine/threonine protein kinase	0	NA	-2.99604	NA
HORVU.MOREX.r3.3HG0320830	Non-specific serine/threonine protein kinase	NA	NA	NA	NA
HORVU.MOREX.r3.3HG0320820	Non-specific serine/threonine protein kinase	-0.897287	NA	0	NA
HORVU.MOREX.r3.3HG0320840	Signal peptide peptidase family protein	0.144375	0.797441	-0.269398	0.508831
HORVU.MOREX.r3.3HG0320910	Glucuronoxylan 4-O-methyltransferase	0.512655	0.866489	2.00746	0.202422
HORVU.MOREX.r3.3HG0320900	Carotenoid cleavage dioxygenase	-6.88462	4.3308e-05	-6.20154	7.10719e-05
HORVU.MOREX.r3.3HG0321110	Pesticidal crystal protein Cry1Ca	0	NA	-0.272413	0.942382
HORVU.MOREX.r3.3HG0320950	Villin	0.22861	0.576133	-0.751232	0.00658488
HORVU.MOREX.r3.3HG0321150	P-loop nucleoside triphosphate hydrolases superfamily protein with CH (Calponin Homology) domain-containing protein	0	NA	-1.69871	NA
HORVU.MOREX.r3.3HG0321140	Glutamate-1-semialdehyde 2,1-aminomutase 2	0.374362	0.895854	4.87243	0.0319948
HORVU.MOREX.r3.3HG0321190	F-box protein	NA	NA	NA	NA
HORVU.MOREX.r3.3HG0321170	Orotate phosphoribosyltransferase, putative	-0.139155	0.891894	-0.588326	0.363967
HORVU.MOREX.r3.3HG0321210	Receptor kinase-like protein	-3.5891	NA	-1.49796	NA
HORVU.MOREX.r3.3HG0321260	Orotate phosphoribosyltransferase, Orotidine-5'-phosphate decarboxylase	0.510176	0.373558	-0.857252	0.0505829
HORVU.MOREX.r3.3HG0321270	Arf GTPase activating protein	-0.64537	0.155832	-0.223409	0.613113
HORVU.MOREX.r3.3HG0321320	Leucine-rich repeat (LRR) family protein	-0.269664	0.8294	0.649391	0.431544
HORVU.MOREX.r3.3HG0321330	Lycopene beta/epsilon cyclase	-1.24308	0.250025	-1.59913	0.107204
HORVU.MOREX.r3.3HG0321460	dicer-like 3	-0.390863	NA	0	1
HORVU.MOREX.r3.3HG0321410	Two-component response regulator	-1.49768	6.63457e-05	-1.41062	2.37732e-05
HORVU.MOREX.r3.3HG0321560	Beta-galactosidase	-0.462201	0.182345	-0.383276	0.188506
HORVU.MOREX.r3.3HG0321570	Amidohydrolase family	0.101966	0.910108	-0.648881	0.203142
HORVU.MOREX.r3.3HG0321590	basic helix-loop-helix (bHLH) DNA-binding superfamily protein	NA	NA	NA	NA
HORVU.MOREX.r3.3HG0321580	DUF4228 domain protein	0.969899	0.278792	-1.67966	0.0148095
HORVU.MOREX.r3.3HG0321630	basic helix-loop-helix (bHLH) DNA-binding superfamily protein	-2.15566	0.052615	1.1213	0.278428
HORVU.MOREX.r3.3HG0321650	Sulfurtransferase	NA	NA	NA	NA
HORVU.MOREX.r3.3HG0321640	Calcium-dependent lipid-binding domain-containing protein	-1.16048	0.225724	-0.79517	0.317401
HORVU.MOREX.r3.3HG0321700	FMN-dependent NADPH-azoreductase	-0.512888	0.422766	-1.15439	0.0126724
HORVU.MOREX.r3.3HG0321710	FMN-dependent NADPH-azoreductase	0.141037	0.864809	-0.078175	0.904426
HORVU.MOREX.r3.3HG0321760	Glycine-rich protein	0	NA	3.52321	NA
HORVU.MOREX.r3.3HG0321720	NADPH:quinone oxidoreductase, putative	4.32024	8.86793e-06	-0.234396	0.858504
HORVU.MOREX.r3.3HG0321770	Receptor-like protein kinase ANXUR2	-4.84892	0.0439162	-3.86225	0.0260574
HORVU.MOREX.r3.3HG0321860	Lorelei-like-GPI-anchored protein	-2.63355	NA	0.533758	NA
HORVU.MOREX.r3.3HG0321880	ELAV-like protein 1	-0.750059	NA	-1.31346	NA
HORVU.MOREX.r3.3HG0321940	RING/U-box superfamily protein	1.17455	6.41025e-05	1.73575	1.43436e-11
HORVU.MOREX.r3.3HG0321990	Protein lateral root primordium 1	0.540616	0.398977	1.54165	0.000384178
HORVU.MOREX.r3.3HG0322050	GPI-anchored lorelei-like protein	-0.168307	0.894081	0.525741	0.513874
HORVU.MOREX.r3.3HG0322060	Aspartic proteinase nepenthesin-1	-2.71111	0.371164	0.135736	0.957261
HORVU.MOREX.r3.3HG0322070	Calcium-binding protein	0.892341	0.25242	-0.0411479	0.963789
HORVU.MOREX.r3.3HG0322080	Non specific phospholipase C	-1.10115	0.00276505	0.212471	0.546905
HORVU.MOREX.r3.3HG0322130	Calcium-binding protein	0.69714	0.334726	-0.58417	0.3466
HORVU.MOREX.r3.3HG0322140	Calcium-binding protein	0.584306	0.457682	-1.00307	0.0842833
HORVU.MOREX.r3.3HG0322150	Calcium-binding protein	-2.6153	0.139963	-2.93888	0.0283621
HORVU.MOREX.r3.3HG0322170	Crt	0.144729	0.886669	0.331856	0.614365
HORVU.MOREX.r3.3HG0322180	Glycosyltransferase	1.31628	0.166621	1.10022	0.170746
HORVU.MOREX.r3.3HG0322210	Protein kinase	-2.60212	0.426787	-2.03272	0.544692
HORVU.MOREX.r3.3HG0322270	Protein kinase	-0.0472801	0.972147	1.63943	0.0107309
HORVU.MOREX.r3.3HG0322290	Protein kinase	-0.897307	NA	-0.32265	NA
HORVU.MOREX.r3.3HG0322340	Protein kinase	0	NA	-4.16947	NA
HORVU.MOREX.r3.3HG0322360	transmembrane protein, putative (DUF247)	-6.2451	0.00354976	-1.21399	0.465905
HORVU.MOREX.r3.3HG0322390	transmembrane protein, putative (DUF247)	-1.23302	NA	0	NA
HORVU.MOREX.r3.3HG0322450	transmembrane protein, putative (DUF247)	-5.10578	0.00670591	3.20229	0.000767297
HORVU.MOREX.r3.3HG0322550	L-gulonolactone oxidase	3.04433	NA	-2.56826	NA
HORVU.MOREX.r3.3HG0322520	U-box domain-containing protein 4	0.885154	0.262306	-0.0945289	0.91292
HORVU.MOREX.r3.3HG0322580	Glycosyltransferase	-0.786193	0.852252	-6.40209	0.0131189
HORVU.MOREX.r3.3HG0322610	NBS-LRR-like resistance protein	-0.743007	0.208661	0.711247	0.149465
HORVU.MOREX.r3.3HG0322650	NAD kinase	0.153974	0.895933	-1.66747	0.00948818
HORVU.MOREX.r3.3HG0322660	Receptor protein kinase, putative	-0.0048308	0.99995	0.41259	0.762239
HORVU.MOREX.r3.3HG0322690	Haloacid dehalogenase-like hydrolase	0.848656	0.116619	-0.335381	0.536702
HORVU.MOREX.r3.3HG0322740	transmembrane protein, putative (DUF247)	-3.27159	NA	-5.42801	0.128698
HORVU.MOREX.r3.3HG0322850	Serine hydroxymethyltransferase	-0.206578	NA	0.500907	NA
HORVU.MOREX.r3.3HG0322830	Cellulose synthase-like protein	-0.571339	0.484625	-2.30323	5.40041e-05
HORVU.MOREX.r3.3HG0322970	UDP-glycosyltransferase	5.34136	NA	-3.90246	0.331425
HORVU.MOREX.r3.3HG0322860	THO complex subunit 2-like protein	0.160944	0.735059	0.543572	0.0788557
HORVU.MOREX.r3.3HG0323000	ARM repeat superfamily protein	-0.525094	0.474718	-1.00217	0.0547348
HORVU.MOREX.r3.3HG0323030	Signal recognition particle protein	0.475339	0.765082	1.67178	0.0851928
HORVU.MOREX.r3.3HG0323040	O-methyltransferase	NA	NA	NA	NA
HORVU.MOREX.r3.3HG0323020	Cyclin-dependent kinase	-0.683403	0.0853346	0.093518	0.830534
HORVU.MOREX.r3.3HG0323260	Phospholipase A1	0.395117	0.932813	-3.52983	0.208526
HORVU.MOREX.r3.3HG0323270	Phospholipase A1	2.83093	NA	-3.37082	NA
HORVU.MOREX.r3.3HG0323320	RNA-binding CRS1 / YhbY (CRM) domain protein	0.13932	0.935081	0.54751	0.619991
HORVU.MOREX.r3.3HG0323330	RNA binding protein, putative	-0.759769	0.0502403	0.108437	0.796086
HORVU.MOREX.r3.3HG0323390	Glucan endo-1,3-beta-glucosidase, putative	0	NA	3.52321	NA
HORVU.MOREX.r3.3HG0323380	Protein DETOXIFICATION	-0.825287	0.744648	-2.70624	0.157493
HORVU.MOREX.r3.3HG0323400	Serine/threonine-protein kinase	1.11378	NA	-2.70446	NA
HORVU.MOREX.r3.3HG0323430	Alpha/beta-Hydrolases superfamily protein	0.135976	0.87648	0.622839	0.2173
HORVU.MOREX.r3.3HG0323440	Pentatricopeptide repeat-containing protein	0.868799	0.66005	-0.794416	0.6093
HORVU.MOREX.r3.3HG0323480	RNA binding protein	0.485471	0.192692	1.14839	3.9765e-05
HORVU.MOREX.r3.3HG0323490	DNA mismatch repair protein MutL	0.11954	0.872115	0.780118	0.0795508
HORVU.MOREX.r3.3HG0323580	Disease resistance protein (TIR-NBS-LRR class) family	1.15253	0.48862	-1.02864	0.391589
HORVU.MOREX.r3.3HG0323610	NAD(P)H:plastoquinone dehydrogenase complex subunit O	NA	NA	NA	NA
HORVU.MOREX.r3.3HG0323600	Phosphatidylserine decarboxylase proenzyme 2	-0.675282	0.274367	-0.409755	0.450649
HORVU.MOREX.r3.3HG0323660	Nuclear migration protein nudC	NA	NA	NA	NA
HORVU.MOREX.r3.3HG0323620	Gamma-secretase subunit pen-2	0.44822	0.261078	0.581896	0.044639
HORVU.MOREX.r3.3HG0323770	E3 ubiquitin-protein ligase RGLG2-like protein	-1.04112	0.759898	0.213951	0.936551
HORVU.MOREX.r3.3HG0323750	bZIP transcription factor, putative (DUF630 and DUF632)	0.272038	0.77337	0.222854	0.764015
HORVU.MOREX.r3.3HG0323760	tRNA uridine 5-carboxymethylaminomethyl modification enzyme MnmG	-0.393764	0.57081	0.382726	0.455329
HORVU.MOREX.r3.3HG0323800	E3 Ubiquitin ligase family protein	1.12349	0.0141149	1.42346	0.000124927
HORVU.MOREX.r3.3HG0323860	Polyubiquitin	NA	NA	NA	NA
HORVU.MOREX.r3.3HG0323940	Receptor-like kinase	-1.37424	0.651965	-1.87368	0.43438
HORVU.MOREX.r3.3HG0323810	SWAP (Suppressor-of-White-APricot)/surp domain-containing protein / ubiquitin family protein	-0.0937755	0.888856	0.401887	0.335084
HORVU.MOREX.r3.3HG0324070	Beta-1,3-glucanase	-0.744015	0.73572	-0.907422	0.562822
HORVU.MOREX.r3.3HG0324080	Alcohol dehydrogenase family-3	-0.737119	0.780017	2.30592	0.20775
HORVU.MOREX.r3.3HG0324100	Glutathione S-transferase	-1.15307	0.0240927	-0.907702	0.0427131
HORVU.MOREX.r3.3HG0324120	F-box domain containing protein	0.947406	NA	-0.490243	NA
HORVU.MOREX.r3.3HG0324130	Gamma-secretase subunit APH1-like protein	-1.32057	0.639019	0.857718	0.737889
HORVU.MOREX.r3.3HG0324140	Mitochondrial import inner membrane translocase subunit TIM16	1.05702	0.0114893	0.930235	0.00594574
HORVU.MOREX.r3.3HG0324150	F-box family protein	-0.403392	0.762564	-0.318513	0.759521
HORVU.MOREX.r3.3HG0324180	E3 ubiquitin-protein ligase	-0.46906	0.371164	0.211672	0.660439
HORVU.MOREX.r3.3HG0324290	Disease resistance protein RPM1	-0.242906	NA	0.318533	0.896617
HORVU.MOREX.r3.3HG0324310	Disease resistance protein RPP13	-0.241824	0.885166	0.404191	0.731633
HORVU.MOREX.r3.3HG0324320	Auxin efflux carrier component	2.09779	0.436312	-0.040146	0.988807
HORVU.MOREX.r3.3HG0324330	HPr kinase/phosphorylase	2.68741	0.219463	-0.320228	0.877136
HORVU.MOREX.r3.3HG0324410	Myosin-2	-1.52812	0.633765	2.32682	0.120191
HORVU.MOREX.r3.3HG0324450	Progesterone 5-beta-reductase	1.78803	0.117875	1.67678	0.0780186
HORVU.MOREX.r3.3HG0324480	UDP-glycosyltransferase	1.77093	0.158243	1.42108	0.16112
HORVU.MOREX.r3.3HG0324610	Glutathione S-transferase	-0.20654	NA	0	NA
HORVU.MOREX.r3.3HG0324600	Progesterone 5-beta-reductase	-0.136876	0.740909	-0.611477	0.0179462
HORVU.MOREX.r3.3HG0324830	Alkaline phytoceramidase (APHC)	0.166259	0.753145	0.284862	0.445954
HORVU.MOREX.r3.3HG0324900	Ubiquitin-fold modifier 1	0.556563	0.321046	0.520099	0.270135
HORVU.MOREX.r3.3HG0324910	HIT-type Zinc finger family protein	0.0651719	0.911857	0.636248	0.0316209
HORVU.MOREX.r3.3HG0325060	Cysteine proteinases superfamily protein	-3.54473	NA	0.0866039	0.984923
HORVU.MOREX.r3.3HG0325080	CASP-like protein	-2.88874	0.396557	-0.330651	0.910827
HORVU.MOREX.r3.3HG0325070	Syntaxin protein	-0.201683	0.711681	0.381536	0.244094
HORVU.MOREX.r3.3HG0325100	Thioredoxin-like protein	0.585151	0.900815	-1.65933	0.599587
HORVU.MOREX.r3.3HG0325130	F-box family protein	0	NA	-2.87856	NA
HORVU.MOREX.r3.3HG0325170	Abscisic stress ripening protein	1.52776	0.364135	3.0031	0.0497388
HORVU.MOREX.r3.3HG0325150	Abscisic stress ripening protein	-0.555829	0.228535	-0.353725	0.397063
HORVU.MOREX.r3.3HG0325200	Abscisic stress ripening	0.845911	0.600274	-1.94763	0.0857054
HORVU.MOREX.r3.3HG0325210	Abscisic stress ripening	0.835929	NA	-3.18225	NA
HORVU.MOREX.r3.3HG0325230	Abscisic stress ripening	0.724565	NA	-2.93497	NA
HORVU.MOREX.r3.3HG0325240	Abscisic stress ripening	0.967776	0.466926	-1.35294	0.185162
HORVU.MOREX.r3.3HG0325280	Sugar transporter ERD6	0	NA	0.188467	NA
HORVU.MOREX.r3.3HG0325300	Abscisic stress ripening	0	NA	-0.322997	NA
HORVU.MOREX.r3.3HG0325310	Abscisic stress ripening-like protein	0.0257915	NA	-4.92298	NA
HORVU.MOREX.r3.3HG0325320	Alpha/beta-Hydrolases superfamily protein	-3.67186	NA	-4.7848	NA
HORVU.MOREX.r3.3HG0325400	ABC subfamily C transporter	NA	NA	NA	NA
HORVU.MOREX.r3.3HG0325460	Multidrug resistance protein ABC transporter family protein	NA	NA	NA	NA
HORVU.MOREX.r3.3HG0325250	Peroxidase	0.27657	0.82617	0.742747	0.394246
HORVU.MOREX.r3.3HG0325580	MACPF domain-containing protein	0.2191	0.666223	0.665549	0.050747
HORVU.MOREX.r3.3HG0325640	Vesicle-associated membrane protein	-3.65469	NA	-1.93175	0.474772
HORVU.MOREX.r3.3HG0325610	Growth/differentiation factor 8	-0.948372	0.648663	-0.290276	0.875237
HORVU.MOREX.r3.3HG0325620	Kinesin-like protein	-0.102622	0.915736	-2.06639	3.94886e-05
HORVU.MOREX.r3.3HG0325650	Cupredoxin superfamily protein, putative	-0.381127	0.916658	0.815351	0.755467
HORVU.MOREX.r3.3HG0325670	F-box domain containing protein	-0.627846	0.229792	-0.335522	0.467128
HORVU.MOREX.r3.3HG0325680	Histidine decarboxylase	-1.38443	0.210635	-0.96963	0.326267
HORVU.MOREX.r3.3HG0325700	KH domain-containing protein	0.755255	0.0477585	1.31348	1.10766e-05
HORVU.MOREX.r3.3HG0325730	Gamma-tubulin complex component	NA	NA	NA	NA
HORVU.MOREX.r3.3HG0325750	Regulator of chromosome condensation (RCC1) family with FYVE zinc finger domain	-0.085688	0.873057	0.877588	0.00199113
HORVU.MOREX.r3.3HG0325760	Mitochondrial carrier protein-like	0.621032	0.183276	0.512424	0.179926
HORVU.MOREX.r3.3HG0325810	Glutathione S-transferase	-0.249009	0.971721	0	1
HORVU.MOREX.r3.3HG0325830	Uridylate kinase	0.868795	0.101044	0.873527	0.0411914
HORVU.MOREX.r3.3HG0325840	Histone-lysine N-methyltransferase	-2.61953	0.132812	-0.128471	0.946057
HORVU.MOREX.r3.3HG0325850	General transcription factor IIE subunit 1	0.319012	0.438174	0.53089	0.0851092
HORVU.MOREX.r3.3HG0326000	Chaperone DnaJ-domain superfamily protein	0.355922	NA	-0.304348	NA
HORVU.MOREX.r3.3HG0326030	F-box protein-like protein	0	NA	-0.809838	NA
HORVU.MOREX.r3.3HG0325900	Growth inhibition and differentiation-related protein 88-like protein	0.339831	0.293737	0.950575	1.82714e-05
HORVU.MOREX.r3.3HG0326050	Glutamate decarboxylase	3.44236	NA	-2.54483	NA
HORVU.MOREX.r3.3HG0326160	F-box protein-like protein	-3.35078	NA	0	NA
HORVU.MOREX.r3.3HG0326090	Disease resistance protein RPM1	0.757455	0.520136	2.9143	0.000234465
HORVU.MOREX.r3.3HG0326200	Cofactor assembly	0	NA	1.80993	NA
HORVU.MOREX.r3.3HG0326190	ABC transporter ATP-binding protein	0.197955	0.784534	0.273197	0.622651
HORVU.MOREX.r3.3HG0326210	Mitochondrial-processing peptidase subunit alpha	1.1412	0.0299295	-0.00160087	0.999681
HORVU.MOREX.r3.3HG0326220	Leucine-rich repeat-containing protein 1	-0.181708	0.694227	1.13791	5.385e-05
HORVU.MOREX.r3.3HG0326230	Vacuolar protein sorting 55 containing protein	-0.491593	0.324887	0.421719	0.28107
HORVU.MOREX.r3.3HG0326240	Beta-fructofuranosidase, insoluble protein	-0.591473	0.0977714	-0.0476799	0.906685
HORVU.MOREX.r3.3HG0326310	Pathogenesis-related protein PR-4	-0.162618	0.962177	-3.15947	0.0895405
HORVU.MOREX.r3.3HG0326320	Small nuclear ribonucleoprotein-like protein	0.917223	0.0981122	0.926781	0.047623
HORVU.MOREX.r3.3HG0326330	Rho GTPase-activating protein	-0.801095	0.612123	0.0311364	0.98251
HORVU.MOREX.r3.3HG0326410	Serine/arginine repetitive matrix protein 2 isoform 1	0.106487	0.763541	0.994846	5.74673e-07
HORVU.MOREX.r3.3HG0326430	Diphosphomevalonate decarboxylase	-0.292435	0.680831	-0.841695	0.0681524
HORVU.MOREX.r3.3HG0326490	Thioredoxin	0.330038	0.570203	2.10186	1.44341e-08
HORVU.MOREX.r3.3HG0326500	transmembrane protein, putative (DUF594)	-1.03708	0.220101	-0.122978	0.882144
HORVU.MOREX.r3.3HG0326510	transmembrane protein, putative (DUF594)	0.36578	0.83036	-0.615386	0.619527
HORVU.MOREX.r3.3HG0326690	Aspartyl aminopeptidase, putative	0.970293	0.0240801	-0.0385007	0.938134
HORVU.MOREX.r3.3HG0326720	Late embryogenesis abundant protein	-3.58883	0.0816377	-2.00679	0.192215
HORVU.MOREX.r3.3HG0326700	Pentatricopeptide repeat-containing protein	0.787778	0.101922	0.603988	0.155561
HORVU.MOREX.r3.3HG0326740	Late embryogenesis abundant protein	0.0938127	0.917908	-2.26104	4.29222e-07
HORVU.MOREX.r3.3HG0326800	Late embryogenesis abundant-like protein	NA	NA	NA	NA
HORVU.MOREX.r3.3HG0326770	Late embryogenesis abundant protein	-1.15205	0.0433122	-2.14987	1.94499e-06
HORVU.MOREX.r3.3HG0326840	Late embryogenesis abundant protein	2.89409	0.0114266	-3.96183	1.50481e-05
HORVU.MOREX.r3.3HG0326860	Late embryogenesis abundant protein	-0.299718	0.72522	-2.85031	1.08745e-08
HORVU.MOREX.r3.3HG0326870	Late embryogenesis abundant protein	-0.314546	0.733897	-1.46606	0.00883408
HORVU.MOREX.r3.3HG0326880	Pathogenesis-related protein PR-4	-0.370476	0.910229	-2.68438	0.171621
HORVU.MOREX.r3.3HG0326950	Methyltransferase	0	NA	4.3891	NA
HORVU.MOREX.r3.3HG0326900	Pm3-like disease resistance protein	-0.321192	0.824975	2.07708	0.0138594
HORVU.MOREX.r3.3HG0327020	Receptor-like protein kinase	-0.997883	0.282511	5.45209	0.000890337
HORVU.MOREX.r3.3HG0327050	Chaperone protein dnaJ	0	NA	-4.20009	NA
HORVU.MOREX.r3.3HG0327040	BTB/POZ domain-containing protein FBL11	-0.287962	0.776088	0.633623	0.343138
HORVU.MOREX.r3.3HG0327070	Pm3-like disease resistance protein	-4.05821	0.0944419	-2.0382	0.34122
HORVU.MOREX.r3.3HG0327080	Disease resistance protein RPM1	0.159416	0.84602	1.38054	0.000985393
HORVU.MOREX.r3.3HG0327090	NBS-LRR-like resistance protein	0.217618	0.871291	-1.38802	0.0603015
HORVU.MOREX.r3.3HG0327120	Disease resistance protein RPM1	-1.01042	0.125008	-0.501191	0.417126
HORVU.MOREX.r3.3HG0327150	Ribosomal RNA large subunit methyltransferase H	-0.164704	0.81256	0.155214	0.772166
HORVU.MOREX.r3.3HG0327180	Threonine--tRNA ligase	0.343819	NA	0	NA
HORVU.MOREX.r3.3HG0327170	Bifunctional polymyxin resistance arnA protein	-0.54053	0.117354	-1.4052	1.09862e-07
HORVU.MOREX.r3.3HG0327190	Villin	-0.116134	0.715009	-0.844692	7.834e-06
