## Supplementary material for "Transcriptional analysis in multiple barley varieties identifies signatures of waterlogging response": Table S7 (part 2 of 3)

### Sheet: WvC_Luan et al 2022 (continued)
Gene ID	Gene description	Franklin Control vs Waterlog log2(Fold Change)	Franklin Control vs Water padj	TX9425 Control vs Waterlog log2(Fold Change)	TX9425 Control vs Water padj
HORVU.MOREX.r3.3HG0327210	ATPase subunit 4	-0.106735	0.970115	5.75029	9.71116e-05
HORVU.MOREX.r3.3HG0327200	Sulfite exporter TauE/SafE family protein	-0.186848	0.890658	-3.05836	1.92975e-05
HORVU.MOREX.r3.3HG0327220	U-box domain-containing protein	-0.30941	0.431172	-0.0935517	0.804434
HORVU.MOREX.r3.3HG0327270	Eukaryotic translation initiation factor 4E	0.753947	0.0217859	0.215363	0.516929
HORVU.MOREX.r3.3HG0327290	Malignant T-cell-amplified sequence 1	1.0856	0.00176919	0.364526	0.301838
HORVU.MOREX.r3.3HG0327630	Cyclin family protein	0.501317	0.336423	0.236391	0.62035
HORVU.MOREX.r3.3HG0327680	Pentatricopeptide repeat-containing protein	-0.680058	0.183276	0.314354	0.509898
HORVU.MOREX.r3.3HG0327690	Pentatricopeptide repeat-containing protein	-0.701888	0.547079	-0.203129	0.843399
HORVU.MOREX.r3.3HG0327700	Glycerol-3-phosphate dehydrogenase [NAD(+)]	1.5716	6.49327e-05	0.424755	0.291374
HORVU.MOREX.r3.3HG0327740	Polyketide cyclase / dehydrase and lipid transport protein, putative	0.828761	0.242308	1.00431	0.063423
HORVU.MOREX.r3.3HG0327750	Histone acetyltransferase	0.259279	0.583528	0.692362	0.0261138
HORVU.MOREX.r3.3HG0327780	lysine ketoglutarate reductase trans-splicing protein (DUF707)	0.194351	0.735064	0.874364	0.0113262
HORVU.MOREX.r3.3HG0327790	Dehydration-induced 19-like protein	1.83629	0.0204801	2.44615	0.000127805
HORVU.MOREX.r3.3HG0327810	Auxin efflux carrier protein-like	0.381791	0.382789	0.420429	0.231835
HORVU.MOREX.r3.3HG0327850	ATP-dependent RNA helicase	-0.621089	0.893175	-0.0635265	0.987761
HORVU.MOREX.r3.3HG0327860	Hepatocyte nuclear factor 1-beta	0.627566	0.761528	2.05105	0.0827523
HORVU.MOREX.r3.3HG0327870	Transcription initiation factor IIA subunit 2	1.21982	0.515978	0.503319	0.741574
HORVU.MOREX.r3.3HG0327830	Pentatricopeptide repeat-containing protein	0.122578	0.865331	0.605592	0.153247
HORVU.MOREX.r3.3HG0327840	Receptor-type guanylate cyclase gcy-18	-0.804546	0.182757	-0.246809	0.695351
HORVU.MOREX.r3.3HG0327990	agglutinin-like protein	NA	NA	NA	NA
HORVU.MOREX.r3.3HG0327900	Protein FLX-like 1	-0.399993	0.564026	-0.0789414	0.906685
HORVU.MOREX.r3.3HG0328100	Dirigent protein	-1.66107	0.242881	-2.4656	0.0257152
HORVU.MOREX.r3.3HG0328220	Bifunctional dihydrofolate reductase-thymidylate synthase	-0.770241	NA	-2.51652	NA
HORVU.MOREX.r3.3HG0328300	Heavy metal transport/detoxification superfamily protein	-0.22541	0.746711	2.55578	7.35565e-11
HORVU.MOREX.r3.3HG0328330	11S seed storage globulin A	1.82417	0.51715	-0.158818	0.95252
HORVU.MOREX.r3.3HG0328320	Heavy metal transport/detoxification superfamily protein	-0.978095	0.165052	0.443205	0.490738
HORVU.MOREX.r3.3HG0328340	Two-component response regulator	-1.38664	0.0133223	-1.15232	0.0164085
HORVU.MOREX.r3.3HG0328380	Pumilio-like protein	-0.159422	0.805831	-0.677082	0.0978858
HORVU.MOREX.r3.3HG0328410	RING/U-box superfamily protein	0.200604	0.709732	-0.198323	0.640283
HORVU.MOREX.r3.3HG0328450	RNA-binding protein	0	NA	-1.82778	NA
HORVU.MOREX.r3.3HG0328480	Rotundifolia-like protein	2.08427	0.124523	-1.96404	0.194607
HORVU.MOREX.r3.3HG0328430	Zinc transporter, putative	-0.0144233	0.990564	0.728099	0.189515
HORVU.MOREX.r3.3HG0328510	Maturase K	-2.62268	0.400618	3.72594	0.102118
HORVU.MOREX.r3.3HG0328520	NADH dehydrogenase subunit 2	0.0716988	0.979695	5.37413	0.000132284
HORVU.MOREX.r3.3HG0328610	Maturase K	-1.13893	0.742483	3.78276	0.11227
HORVU.MOREX.r3.3HG0328620	NADH dehydrogenase subunit 2	0.303932	0.904409	7.16118	1.43308e-05
HORVU.MOREX.r3.3HG0328720	WRKY transcription factor	-1.91875	0.493821	-0.126594	0.96051
HORVU.MOREX.r3.3HG0328910	cytochrome P450, family 71, subfamily A, polypeptide 23	1.27972	0.432535	1.75484	0.150445
HORVU.MOREX.r3.3HG0328740	WD-repeat protein, putative	0.420015	0.630626	0.00997462	0.99127
HORVU.MOREX.r3.3HG0328920	Ankyrin repeat-containing protein	-1.45834	0.0608035	0.134374	0.874219
HORVU.MOREX.r3.3HG0328950	Pentatricopeptide repeat-containing protein	0.0559431	0.96073	-0.655981	0.289987
HORVU.MOREX.r3.3HG0328960	Telomere-binding family protein	-1.13652	0.0675746	-1.31518	0.0111228
HORVU.MOREX.r3.3HG0328990	Rab5-interacting family protein	0.342234	0.559858	-0.574422	0.180914
HORVU.MOREX.r3.3HG0329000	Haloacid dehalogenase-like hydrolase family protein, putative, expressed	0.808185	0.0403022	-1.02563	0.00127967
HORVU.MOREX.r3.3HG0329040	Vacuolar-processing enzyme	-0.632903	0.420461	-2.3815	1.19791e-05
HORVU.MOREX.r3.3HG0329120	Ankyrin repeat-containing protein	-2.34214	NA	-3.95574	NA
HORVU.MOREX.r3.3HG0329130	Ankyrin repeat-containing protein	-0.000697653	1	-0.0668478	0.961326
HORVU.MOREX.r3.3HG0329260	Ankyrin repeat-containing protein	1.95557	NA	-1.77005	0.53012
HORVU.MOREX.r3.3HG0329280	Kinetochore protein spc25	0.106464	0.959109	-0.0984797	0.946978
HORVU.MOREX.r3.3HG0329290	Beta-adaptin-like protein	-0.145995	0.834086	-0.296486	0.546738
HORVU.MOREX.r3.3HG0329300	Dual-specificity RNA methyltransferase RlmN	0.993803	0.00576738	1.12343	9.86888e-05
HORVU.MOREX.r3.3HG0329310	Protein kinase	0.505635	0.631933	0.252636	0.788503
HORVU.MOREX.r3.3HG0329430	Plant-specific domain TIGR01615 family protein	1.35684	0.000274567	1.19987	0.000342592
HORVU.MOREX.r3.3HG0329490	Metallothionein	-0.834524	0.0692774	0.369477	0.416813
HORVU.MOREX.r3.3HG0329510	Vacuolar protein sorting protein 25	-1.84863	0.578331	-0.397352	0.892091
HORVU.MOREX.r3.3HG0329530	11S globulin seed storage protein 2	-2.04007	NA	-1.02682	NA
HORVU.MOREX.r3.3HG0329540	Metallothionein	-1.80875	0.000371702	-2.09941	4.05996e-06
HORVU.MOREX.r3.3HG0329570	Metallothionein	-0.947412	0.06575	-0.568656	0.240428
HORVU.MOREX.r3.3HG0329600	SANT domain-containing protein 2	-0.168977	0.880225	-0.521435	0.490626
HORVU.MOREX.r3.3HG0329680	Very-long-chain (3R)-3-hydroxyacyl-CoA dehydratase	0.720735	0.536193	-1.35233	0.118308
HORVU.MOREX.r3.3HG0329690	Dof zinc finger protein	-0.0149709	0.995782	-0.222196	0.860076
HORVU.MOREX.r3.3HG0329710	Dof zinc finger protein	NA	NA	NA	NA
HORVU.MOREX.r3.3HG0329760	Ankyrin repeat family protein	-1.17956	0.150652	-2.7923	8.27142e-06
HORVU.MOREX.r3.3HG0329830	Pectin acetylesterase	-0.345846	0.602666	-0.532878	0.271523
HORVU.MOREX.r3.3HG0329840	Disease resistance protein (NBS-LRR class) family	-0.62686	0.660157	-0.881993	0.388425
HORVU.MOREX.r3.3HG0329870	Pectin acetylesterase	-2.03568	0.420778	0.00514178	1
HORVU.MOREX.r3.3HG0329920	Pectin acetylesterase	0	NA	4.98653	NA
HORVU.MOREX.r3.3HG0329930	Pectin acetylesterase	-1.43489	NA	-0.490243	NA
HORVU.MOREX.r3.3HG0329940	91A protein	-1.03274	0.00568572	-1.05163	0.00111949
HORVU.MOREX.r3.3HG0329950	Pectin acetylesterase	-1.01327	0.0871169	-0.955141	0.0497837
HORVU.MOREX.r3.3HG0330020	Outer-membrane lipoprotein LolB	-0.309824	0.715317	-0.159201	0.809226
HORVU.MOREX.r3.3HG0330030	Soluble inorganic pyrophosphatase	-0.740395	0.641502	-2.36932	0.0214436
HORVU.MOREX.r3.3HG0330040	Kelch repeat-containing F-box family protein	-0.10778	0.893046	1.40582	0.000682589
HORVU.MOREX.r3.3HG0330050	Pleiotropic drug resistance ABC transporter	-0.820169	0.77825	-3.43185	0.0621055
HORVU.MOREX.r3.3HG0330100	indeterminate(ID)-domain 11	0.197605	0.919077	-4.46898	0.0100726
HORVU.MOREX.r3.3HG0330070	Soluble inorganic pyrophosphatase	-0.682316	0.355525	-2.18946	2.93314e-05
HORVU.MOREX.r3.3HG0330120	O-methyltransferase	-1.14234	0.221214	-2.11984	0.00379174
HORVU.MOREX.r3.3HG0330130	Protein upstream of flc	-0.630125	0.513132	-2.55395	6.99318e-05
HORVU.MOREX.r3.3HG0330170	Transcription factor, MADS-box	-0.840995	NA	2.14633	0.471604
HORVU.MOREX.r3.3HG0330190	MADS-box transcription factor	0	NA	2.34986	NA
HORVU.MOREX.r3.3HG0330150	MYB transcription factor	-1.54745	0.0118357	0.919408	0.11386
HORVU.MOREX.r3.3HG0330210	GDSL esterase/lipase	-1.62515	0.0144811	-1.9632	0.000416284
HORVU.MOREX.r3.3HG0330220	GDSL esterase/lipase	-0.421597	0.774853	-2.09926	0.0219702
HORVU.MOREX.r3.3HG0330240	Vacuolar fusion protein MON1	0.295706	0.442439	0.517412	0.063227
HORVU.MOREX.r3.3HG0330230	TOX high mobility group box protein, putative (DUF1635)	-3.98163	NA	-0.661975	NA
HORVU.MOREX.r3.3HG0330430	ABC transporter B family protein	-0.579753	0.490777	-0.659822	0.322727
HORVU.MOREX.r3.3HG0330200	Aquaporin	-0.701578	0.13227	-1.14843	0.00212972
HORVU.MOREX.r3.3HG0330440	Tetratricopeptide repeat (TPR)-like superfamily protein	-0.393897	NA	0	NA
HORVU.MOREX.r3.3HG0330450	Chaperone protein dnaJ	-0.552854	0.329842	0.417261	0.379819
HORVU.MOREX.r3.3HG0330590	Glutathione S-transferase	1.46973	NA	2.52789	NA
HORVU.MOREX.r3.3HG0330790	Kinase interacting (KIP1-like) family protein	-0.586795	0.585184	0.539518	0.530282
HORVU.MOREX.r3.3HG0330810	Jasmonate induced protein	-0.725839	0.133158	-0.754834	0.0578427
HORVU.MOREX.r3.3HG0330840	rRNA N-glycosidase	0.982526	0.766154	2.98065	0.120407
HORVU.MOREX.r3.3HG0330850	rRNA N-glycosidase	4.86007	0.0140142	1.10225	0.362699
HORVU.MOREX.r3.3HG0330820	Jasmonate-induced protein	-2.22079	0.654392	-2.07047	0.61645
HORVU.MOREX.r3.3HG0330890	Serine/threonine-protein kinase	2.30658	0.508479	-3.64845	0.159391
HORVU.MOREX.r3.3HG0330870	Protein phosphatase 2C family protein	0.588984	0.0673891	1.46296	1.18425e-09
HORVU.MOREX.r3.3HG0330940	GATA transcription factor, putative	0.17188	0.703631	0.589673	0.0322526
HORVU.MOREX.r3.3HG0330950	Kinase-like protein	-1.20426	0.0262877	-0.667875	0.186763
HORVU.MOREX.r3.3HG0330960	Serine/threonine-protein kinase ATM	-0.0463674	0.942704	1.2729	8.23075e-05
HORVU.MOREX.r3.3HG0330980	Protein IQ-DOMAIN 1	-0.449272	0.141911	-0.511928	0.0349316
HORVU.MOREX.r3.3HG0330990	E3 SUMO-protein ligase SIZ1	0.267902	0.446576	1.06624	4.62182e-06
HORVU.MOREX.r3.3HG0331000	Kinase family protein	1.35916	0.413146	3.1566	0.00259023
HORVU.MOREX.r3.3HG0331020	Zinc finger CCCH domain protein, putative	-0.0736964	0.923901	-0.31983	0.525087
HORVU.MOREX.r3.3HG0331060	Gibberellin 2-beta-dioxygenase	-0.232526	0.923474	-0.725049	0.662786
HORVU.MOREX.r3.3HG0331030	Chaperone protein dnaJ, putative	-0.0017351	0.999322	-0.342865	0.205816
HORVU.MOREX.r3.3HG0331080	Plant cadmium resistance protein	-0.284766	0.819726	-0.903899	0.249827
HORVU.MOREX.r3.3HG0331110	Extra-large guanine nucleotide binding family protein	-0.206576	NA	-2.40953	NA
HORVU.MOREX.r3.3HG0331100	Protein kinase-like protein	-1.00551	0.0224228	-1.55491	1.05114e-05
HORVU.MOREX.r3.3HG0331140	Nodulin-like / Major Facilitator Superfamily protein	-2.25857	NA	0.125553	0.972173
HORVU.MOREX.r3.3HG0331150	Nodulin-like / Major Facilitator Superfamily protein	-0.794498	0.680108	-3.07136	0.0601705
HORVU.MOREX.r3.4HG0331180	Pollen allergen Phl p 5	-0.904991	NA	0.305217	NA
HORVU.MOREX.r3.4HG0331220	SPFH domain/band 7 family protein	-0.133586	0.877477	0.37323	0.517736
HORVU.MOREX.r3.4HG0331230	Protein kinase family protein	-3.87469	0.166672	0.510482	0.837245
HORVU.MOREX.r3.4HG0331240	cytochrome oxidase complex assembly protein	0.847144	0.426787	-0.227931	0.830459
HORVU.MOREX.r3.4HG0331260	ABC transporter ATP-binding protein ARB1	0.45831	0.381285	0.799073	0.034567
HORVU.MOREX.r3.4HG0331300	2-phosphoglycerate kinase	-0.862443	0.128	-1.12677	0.0127558
HORVU.MOREX.r3.4HG0331330	Receptor-like protein kinase	NA	NA	NA	NA
HORVU.MOREX.r3.4HG0331320	Zinc finger CCHC domain-containing protein 8	-0.260435	0.415249	0.525877	0.0197822
HORVU.MOREX.r3.4HG0331380	Ethylene-responsive transcription factor	-1.85571	0.407637	-2.06301	0.173987
HORVU.MOREX.r3.4HG0331360	Ethylene-responsive transcription factor	-1.64693	0.272983	-1.25512	0.290153
HORVU.MOREX.r3.4HG0331390	Anthocyanin 5-aromatic acyltransferase	-1.35015	0.0443963	-0.881749	0.126979
HORVU.MOREX.r3.4HG0331400	Sn1-specific diacylglycerol lipase alpha	-0.73437	0.554383	-0.0250281	0.984283
HORVU.MOREX.r3.4HG0331410	3-N-debenzoyl-2-deoxytaxol N-benzoyltransferase	-0.384326	0.384973	-1.56156	3.38295e-07
HORVU.MOREX.r3.4HG0331440	LOB domain-containing protein, putative	-1.09155	0.526455	-2.26485	0.085881
HORVU.MOREX.r3.4HG0331420	Peptidyl-prolyl cis-trans isomerase	-0.511543	0.171546	-1.67094	1.1526e-09
HORVU.MOREX.r3.4HG0331450	AT hook motif DNA-binding family protein	-1.15458	0.0114206	-0.0254741	0.963054
HORVU.MOREX.r3.4HG0331460	Calcium-dependent lipid-binding (CaLB domain) family	0.11241	0.935851	0.0886609	0.935616
HORVU.MOREX.r3.4HG0331480	mesoderm induction early response protein	-0.83362	0.0867244	-0.809431	0.0499519
HORVU.MOREX.r3.4HG0331500	Hydroxyproline-rich glycoprotein	-0.238247	0.804506	-2.01108	0.000306075
HORVU.MOREX.r3.4HG0331520	Protein UPSTREAM OF FLC	-1.50013	0.30432	-1.18453	0.366122
HORVU.MOREX.r3.4HG0331540	ACT domain-containing protein	-1.42912	0.016371	-0.210227	0.754857
HORVU.MOREX.r3.4HG0331630	Short-chain dehydrogenase/reductase family protein	-0.252982	0.722595	-0.129186	0.833089
HORVU.MOREX.r3.4HG0331640	Phosphate transporter	-0.216146	0.842819	-0.841007	0.212051
HORVU.MOREX.r3.4HG0331670	Poly(A) RNA polymerase GLD2-A	-0.331177	0.682157	-0.703788	0.207084
HORVU.MOREX.r3.4HG0331660	RING/U-box superfamily protein	-0.680075	0.0632833	0.211734	0.561856
HORVU.MOREX.r3.4HG0331680	2-oxoglutarate (2OG) and Fe(II)-dependent oxygenase superfamily protein	0.164035	0.888361	0.697501	0.298051
HORVU.MOREX.r3.4HG0331720	Short-chain dehydrogenase/reductase family protein	-1.3222	0.0160228	-0.730721	0.148186
HORVU.MOREX.r3.4HG0331740	PsbP-like protein 1	NA	NA	NA	NA
HORVU.MOREX.r3.4HG0331730	Zinc finger, C2H2	0.247016	0.553187	0.456298	0.133409
HORVU.MOREX.r3.4HG0331750	2-oxoglutarate (2OG) and Fe(II)-dependent oxygenase superfamily protein	-0.128325	0.850416	1.40773	0.000151056
HORVU.MOREX.r3.4HG0331810	NBS-LRR-like resistance protein	1.57604	0.185947	-0.980203	0.310808
HORVU.MOREX.r3.4HG0331840	NBS-LRR-like resistance protein	0.537616	0.799501	-1.6269	0.234038
HORVU.MOREX.r3.4HG0331850	Sn1-specific diacylglycerol lipase alpha	-0.324131	0.813883	0.445016	0.638833
HORVU.MOREX.r3.4HG0331860	Disease resistance protein (TIR-NBS-LRR class) family	0.372996	0.878683	-0.749545	0.640971
HORVU.MOREX.r3.4HG0331870	NBS-LRR disease resistance protein-like protein	0.289497	0.933889	-1.38021	0.534299
HORVU.MOREX.r3.4HG0331880	Beta-amylase	0.159007	0.678929	0.329012	0.18806
HORVU.MOREX.r3.4HG0331910	Receptor protein kinase, putative	0.380476	NA	2.41168	NA
HORVU.MOREX.r3.4HG0331930	Receptor protein kinase, putative	0	NA	3.52321	NA
HORVU.MOREX.r3.4HG0331890	Haloacid dehalogenase-like hydrolase superfamily protein	-0.312823	0.567271	0.499701	0.218671
HORVU.MOREX.r3.4HG0331950	BTB/POZ domain-containing protein	-4.18939	NA	-1.99003	0.416531
HORVU.MOREX.r3.4HG0331940	Copper ion-binding protein	0.588137	0.297296	0.18364	0.749667
HORVU.MOREX.r3.4HG0332020	Germin-like protein	0	NA	-0.490245	NA
HORVU.MOREX.r3.4HG0332030	Ubiquitin	0.814429	0.0805625	-0.34653	0.457217
HORVU.MOREX.r3.4HG0332040	Nuclear transcription factor Y subunit B	0.394473	0.40213	-0.166311	0.700583
HORVU.MOREX.r3.4HG0332050	Sulfate adenylyltransferase subunit 2	0.237545	0.839479	0.705042	0.353002
HORVU.MOREX.r3.4HG0332150	O-methyltransferase	-0.0939097	0.957694	-2.05274	0.0190633
HORVU.MOREX.r3.4HG0332160	Ribosomal protein	0.658442	0.137667	-0.0207722	0.96982
HORVU.MOREX.r3.4HG0332180	R3h domain containing protein, putative	-0.684117	0.191929	-1.14446	0.00342858
HORVU.MOREX.r3.4HG0332240	Fatty acyl-CoA reductase	-0.645481	0.796157	-1.61334	0.319703
HORVU.MOREX.r3.4HG0332370	beta-1,3-n-acetylglucosaminyltransferase radical fringe protein, putative (DUF604)	0.272526	NA	-4.66106	0.0343804
HORVU.MOREX.r3.4HG0332220	GDSL esterase/lipase	-0.326375	0.908438	-3.18308	0.0567504
HORVU.MOREX.r3.4HG0332230	Protein HIRA	0.0717781	0.912335	0.420924	0.266065
HORVU.MOREX.r3.4HG0332520	Histidine-containing phosphotransfer protein	0.808244	0.0794355	1.67977	4.02048e-06
HORVU.MOREX.r3.4HG0332610	inter-alpha-trypsin inhibitor heavy chain-like protein	0.109797	0.970882	-2.39042	0.129344
HORVU.MOREX.r3.4HG0332620	DUF868 family protein (DUF868)	-0.419253	NA	-4.98375	NA
HORVU.MOREX.r3.4HG0332530	Aldo-keto reductase/ oxidoreductase	0.212316	0.645744	0.977641	0.000262025
HORVU.MOREX.r3.4HG0332540	Monodehydroascorbate reductase	-0.158605	0.825458	-0.824404	0.062106
HORVU.MOREX.r3.4HG0332630	Protein kinase family protein	0.21373	0.605251	0.805586	0.00198589
HORVU.MOREX.r3.4HG0332640	Pre-mRNA cleavage complex-related family protein	-0.0342337	0.968444	0.909487	0.0383821
HORVU.MOREX.r3.4HG0332710	DNA mismatch repair protein MutL	-0.802047	0.586396	1.06271	0.337645
HORVU.MOREX.r3.4HG0332820	DNA mismatch repair protein MutL	-2.60015	0.0646256	0.409003	0.748051
HORVU.MOREX.r3.4HG0332830	Protein DETOXIFICATION	-1.31347	0.547537	0.907866	0.467185
HORVU.MOREX.r3.4HG0332840	Methyltransferase	-3.49254	NA	4.67782	NA
HORVU.MOREX.r3.4HG0332850	Phosphate transporter	-3.44057	NA	1.91536	NA
HORVU.MOREX.r3.4HG0332940	MYB transcription factor	-0.430066	NA	-0.681706	NA
HORVU.MOREX.r3.4HG0332930	Short-chain dehydrogenase/reductase family protein	0.237591	0.930908	1.91647	0.220622
HORVU.MOREX.r3.4HG0332900	Membrin	0.580384	0.0768528	1.02566	6.84175e-05
HORVU.MOREX.r3.4HG0332920	26S proteasome non-atpase regulatory subunit, putative	1.03773	0.00820862	0.548254	0.143591
HORVU.MOREX.r3.4HG0332960	Transmembrane protein	0.13827	0.701105	0.986648	2.33163e-06
HORVU.MOREX.r3.4HG0332970	Cationic amino acid transporter, putative	-1.18977	0.0373506	-1.23696	0.0106373
HORVU.MOREX.r3.4HG0333000	CCR4-NOT transcription complex subunit 3	0.391041	0.2769	0.650621	0.0169806
HORVU.MOREX.r3.4HG0333010	C2 calcium/lipid-binding and GRAM domain protein	-0.205245	0.822483	-0.595137	0.323589
HORVU.MOREX.r3.4HG0333020	HSP20-like chaperone superfamily protein	0.292978	0.691638	0.141771	0.826503
HORVU.MOREX.r3.4HG0333030	Dehydrin family protein, expressed	0.196908	0.599792	0.985822	3.02748e-05
HORVU.MOREX.r3.4HG0333050	Potassium channel	NA	NA	NA	NA
HORVU.MOREX.r3.4HG0333040	Ankyrin repeat-containing protein	0.116697	0.873622	0.212246	0.666736
HORVU.MOREX.r3.4HG0333090	Protein FAR1-RELATED SEQUENCE 5	-0.747985	0.0896185	-0.138393	0.772695
HORVU.MOREX.r3.4HG0333100	5-methyltetrahydropteroyltriglutamate--homocysteine methyltransferase	-0.699169	0.109045	-2.25806	1.01165e-11
HORVU.MOREX.r3.4HG0333110	Heat shock family protein	2.36558	0.0558276	2.15941	0.0215621
HORVU.MOREX.r3.4HG0333120	18.2 kDa class I heat shock protein	1.07569	0.0250597	0.957281	0.0185986
HORVU.MOREX.r3.4HG0333130	Chaperone protein DnaJ	0.785784	0.0747215	0.580922	0.133837
HORVU.MOREX.r3.4HG0333170	Cation calcium exchanger	-0.570452	0.594336	0.360508	0.692852
HORVU.MOREX.r3.4HG0333190	N utilization substance protein B-like protein	-0.357789	0.822295	1.16763	0.276437
HORVU.MOREX.r3.4HG0333180	Glucan endo-1,3-beta-glucosidase, putative	1.67435	4.34627e-06	2.63008	6.044e-17
HORVU.MOREX.r3.4HG0333210	TATA-box-binding protein	-2.71905	NA	0.240217	NA
HORVU.MOREX.r3.4HG0333220	WRKY transcription factor	-2.61142	0.00446837	-0.207136	0.849325
HORVU.MOREX.r3.4HG0333240	Ferredoxin	1.443	0.252436	1.56453	0.107879
HORVU.MOREX.r3.4HG0333250	Lactoylglutathione lyase	-0.158535	0.870559	0.039484	0.961326
HORVU.MOREX.r3.4HG0333260	DWNN domain, A CCHC-type zinc finger protein	-0.0191502	0.976186	0.920992	0.0028958
HORVU.MOREX.r3.4HG0333270	Pre-rRNA-processing protein TSR2	0.883563	0.0845038	0.687184	0.125874
HORVU.MOREX.r3.4HG0333290	LOB domain protein	-2.61937	NA	1.93375	0.530244
HORVU.MOREX.r3.4HG0333300	PH-response transcription factor pacC/RIM101 isoform 2	1.1372	0.137165	-0.33093	0.671449
HORVU.MOREX.r3.4HG0333320	SAUR-like auxin-responsive protein family	-3.54039	NA	0.214548	0.937443
HORVU.MOREX.r3.4HG0333310	S3 self-incompatibility locus-linked pollen protein	-0.0764356	0.852431	1.43069	1.14039e-11
HORVU.MOREX.r3.4HG0333350	SAUR-like auxin-responsive protein family, putative	-0.0285941	0.985434	-1.94509	0.00577829
HORVU.MOREX.r3.4HG0333370	E3 ubiquitin-protein ligase	0.42115	NA	0.752807	0.816652
HORVU.MOREX.r3.4HG0333400	ethylene-responsive nuclear protein / ethylene-regulated nuclear protein (ERT2)	-0.461052	0.737668	-0.952411	0.329928
HORVU.MOREX.r3.4HG0333380	Tubulin beta chain	-0.270973	0.702971	-1.99023	3.77466e-06
HORVU.MOREX.r3.4HG0333410	Thaumatin like protein	-1.13498	NA	-2.21154	NA
HORVU.MOREX.r3.4HG0333480	Globulin-1	NA	NA	NA	NA
HORVU.MOREX.r3.4HG0333450	Type I inositol-1,4,5-trisphosphate 5-phosphatase CVP2	-1.33719	0.461411	-1.29659	0.377658
HORVU.MOREX.r3.4HG0333500	Bifunctional inhibitor/lipid-transfer protein/seed storage 2S albumin superfamily protein	2.70164	NA	3.39903	NA
HORVU.MOREX.r3.4HG0333510	Lipid transfer protein	-0.965098	0.171761	-1.92065	0.000358461
HORVU.MOREX.r3.4HG0333530	PHP	0.748007	0.107145	1.19729	0.000744604
HORVU.MOREX.r3.4HG0333540	Acetyltransferase, GNAT family protein, expressed	0.431383	0.537816	0.772803	0.133498
HORVU.MOREX.r3.4HG0333580	DUF1677 family protein	-1.05791	0.68697	-0.375535	0.873215
HORVU.MOREX.r3.4HG0333550	senescence-associated family protein, putative (DUF581)	-0.0991387	0.862499	1.30666	2.44322e-05
HORVU.MOREX.r3.4HG0333590	Kinesin-like protein	0.980854	0.0478327	-0.0742655	0.902274
HORVU.MOREX.r3.4HG0333610	Guanine nucleotide exchange family protein	-0.553098	0.15882	-0.47698	0.151994
HORVU.MOREX.r3.4HG0333620	Pleckstrin-like (PH) domain protein	0.00537437	0.995187	0.114417	0.769846
HORVU.MOREX.r3.4HG0333640	Ras family protein	-0.0897574	0.891546	-0.153436	0.742799
HORVU.MOREX.r3.4HG0333650	Transmembrane protein 56	-0.583908	0.114038	-0.802233	0.00613639
HORVU.MOREX.r3.4HG0333690	Regulatory protein NPR1	-0.981184	0.194878	-1.63067	0.00508096
HORVU.MOREX.r3.4HG0333710	Ubiquitin carboxyl-terminal hydrolase-like protein	-1.27332	0.193011	-1.16766	0.145924
HORVU.MOREX.r3.4HG0333700	Zinc transporter	-1.939	0.074275	-2.11623	0.0158389
HORVU.MOREX.r3.4HG0333720	SBP (S-ribonuclease-binding protein) family protein, putative	-1.54787	0.0477618	-0.0391039	0.968323
HORVU.MOREX.r3.4HG0333740	Acidic leucine-rich nuclear phosphoprotein 32-related protein	0.058135	0.930847	-0.0463142	0.927666
HORVU.MOREX.r3.4HG0333750	Deoxyuridine 5'-triphosphate nucleotidohydrolase	-1.41414	0.0242981	-1.51671	0.00347274
HORVU.MOREX.r3.4HG0333760	Guanine nucleotide-binding protein subunit beta	0.0268711	0.950151	0.0887188	0.76451
HORVU.MOREX.r3.4HG0333770	Aminopeptidase	0.050957	0.928773	-0.726831	0.0183957
HORVU.MOREX.r3.4HG0333790	B3 domain-containing protein	-0.0363015	NA	-0.55961	0.847812
HORVU.MOREX.r3.4HG0333780	Glucan endo-1,3-beta-glucosidase	-0.398495	0.745646	-2.19454	0.00299234
HORVU.MOREX.r3.4HG0333800	NADH-ubiquinone oxidoreductase chain 5	0.0271923	0.961462	0.0605619	0.875924
HORVU.MOREX.r3.4HG0333850	basic helix-loop-helix (bHLH) DNA-binding superfamily protein	-0.898911	0.362682	-1.75564	0.00475166
HORVU.MOREX.r3.4HG0333810	RNA-binding protein	-1.29298	0.00349783	-1.38465	0.000391815
HORVU.MOREX.r3.4HG0333870	basic helix-loop-helix (bHLH) DNA-binding superfamily protein	-1.36248	0.692275	-2.10094	0.398831
HORVU.MOREX.r3.4HG0333910	Pyruvate kinase	-0.39164	0.50474	0.0542569	0.924329
HORVU.MOREX.r3.4HG0333950	Chalcone synthase	0	NA	-4.73296	NA
HORVU.MOREX.r3.4HG0333940	Transmembrane protein, putative	-1.49625	0.0610881	-1.57644	0.0201338
HORVU.MOREX.r3.4HG0333970	Endo-1,4-beta-xylanase, putative, expressed	-1.24941	NA	-0.369472	NA
HORVU.MOREX.r3.4HG0334010	double-stranded-RNA-binding protein 4	-0.183487	0.913169	-1.33315	0.182094
HORVU.MOREX.r3.4HG0334060	DUF21 domain-containing protein	0.114702	0.96073	-0.254036	0.877995
HORVU.MOREX.r3.4HG0334050	ERD (Early-responsive to dehydration stress) family protein	0.211118	0.843221	1.42873	0.0212886
HORVU.MOREX.r3.4HG0334080	Growth-regulating factor	-0.519939	0.64871	-0.625706	0.470552
HORVU.MOREX.r3.4HG0334100	Polyribonucleotide nucleotidyltransferase	-4.77672	0.046694	-1.74108	0.323925
HORVU.MOREX.r3.4HG0334090	Hexokinase-2	0.353531	0.689958	-0.0839003	0.918622
HORVU.MOREX.r3.4HG0334110	Basic-leucine zipper (bZIP) transcription factor family protein	-4.08954	0.143641	0.259339	0.932461
HORVU.MOREX.r3.4HG0334120	Octicosapeptide/Phox/Bem1p (PB1) domain-containing protein / tetratricopeptide repeat (TPR)-containing protein	-0.143516	0.961803	-1.80118	0.289777
HORVU.MOREX.r3.4HG0334130	Thymocyte nuclear protein 1	-1.38048	0.201294	0.0819686	0.935723
HORVU.MOREX.r3.4HG0334140	Glycine-rich protein	0	NA	-1.56481	NA
HORVU.MOREX.r3.4HG0334180	RING finger protein	1.15727	0.00150196	0.707216	0.0375363
HORVU.MOREX.r3.4HG0334190	Hexosyltransferase	-0.419749	0.54198	-0.72921	0.132324
HORVU.MOREX.r3.4HG0334210	Phosphomethylpyrimidine synthase	-0.4088	0.688225	-1.86605	0.00397584
HORVU.MOREX.r3.4HG0334220	Ankyrin repeat family protein	-3.39608	0.228669	0.589118	0.794268
HORVU.MOREX.r3.4HG0334230	Ankyrin repeat family protein	-4.64708	NA	0	NA
HORVU.MOREX.r3.4HG0334350	Homeobox protein BEL1-like protein	NA	NA	NA	NA
HORVU.MOREX.r3.4HG0334320	F-box family protein	-0.41736	0.391432	1.89588	2.85223e-08
HORVU.MOREX.r3.4HG0334360	Homeobox protein BEL1 like	-0.238063	0.714161	-0.0257398	0.966529
HORVU.MOREX.r3.4HG0334370	helicase with zinc finger protein	-0.746753	NA	-0.547797	NA
HORVU.MOREX.r3.4HG0334380	Serine/arginine rich splicing factor, putative	0.452341	0.331059	1.23258	0.000171695
HORVU.MOREX.r3.4HG0334390	Golgi-body localization protein domain isoform 1	-0.380154	0.394939	-0.156014	0.714867
HORVU.MOREX.r3.4HG0334410	Ubiquitin-conjugating enzyme E2	0.448293	0.226321	0.320462	0.320448
HORVU.MOREX.r3.4HG0334440	WD40 repeat-like protein	-0.0338619	0.972147	-0.0180359	0.97888
HORVU.MOREX.r3.4HG0334450	Serine/threonine protein phosphatase 2A regulatory subunit B	-0.281134	0.427305	-0.228383	0.431358
HORVU.MOREX.r3.4HG0334480	Nodulin-like / Major Facilitator Superfamily protein	0	NA	2.88927	NA
HORVU.MOREX.r3.4HG0334490	Argonaute protein	-1.02732	NA	0	NA
HORVU.MOREX.r3.4HG0334550	GDSL esterase/lipase	NA	NA	NA	NA
HORVU.MOREX.r3.4HG0334460	RNA-binding protein	0.142523	0.775057	0.134129	0.740608
HORVU.MOREX.r3.4HG0334560	E3 ubiquitin-protein ligase	-0.596666	0.429773	0.504001	0.42618
HORVU.MOREX.r3.4HG0334570	GATA transcription factor	-0.464725	0.72379	0.502211	0.605812
HORVU.MOREX.r3.4HG0334580	ARM repeat superfamily protein	-0.180386	0.876623	-0.496315	0.52408
HORVU.MOREX.r3.4HG0334590	RecQ-mediated genome instability protein 2	-1.00273	0.358311	0.888851	0.243032
HORVU.MOREX.r3.4HG0334600	Magnesium transporter MRS2-like protein	-0.782094	0.665748	0.0623927	0.969921
HORVU.MOREX.r3.4HG0334610	Integral membrane HPP family protein	1.96862	0.00233638	1.65309	0.00421684
HORVU.MOREX.r3.4HG0334670	E3 ubiquitin-protein ligase	0	NA	0.174657	NA
HORVU.MOREX.r3.4HG0334630	Ferredoxin family protein, expressed	-0.403225	0.649831	-0.101817	0.90112
HORVU.MOREX.r3.4HG0334760	Tesmin/TSO1-like CXC domain protein	0.680618	0.585078	0.233657	0.839293
HORVU.MOREX.r3.4HG0334770	rRNA methyltransferase	1.26744	0.423133	0.387713	0.793924
HORVU.MOREX.r3.4HG0334790	GMP synthase [glutamine-hydrolyzing]	1.95848	4.96021e-07	1.27679	0.000497518
HORVU.MOREX.r3.4HG0334800	p8MTCP1	0.623933	0.140633	-0.321865	0.430147
HORVU.MOREX.r3.4HG0334810	Calcineurin-binding protein cabin-1	-0.0307485	0.962034	0.694135	0.037417
HORVU.MOREX.r3.4HG0334830	F-box protein family-like	-0.897328	NA	-2.74631	NA
HORVU.MOREX.r3.4HG0334820	NADH-ubiquinone oxidoreductase subunit	0.681294	0.257026	-0.542924	0.300183
HORVU.MOREX.r3.4HG0334850	5'-AMP-activated protein kinase subunit beta-1	0.321958	0.708619	1.22622	0.0188854
HORVU.MOREX.r3.4HG0334860	NRT1/PTR family protein 2.2	-1.10736	0.0321651	-2.04521	1.26794e-06
HORVU.MOREX.r3.4HG0334870	Hexosyltransferase	-0.239789	0.656546	-0.730582	0.039519
HORVU.MOREX.r3.4HG0334880	embryo defective 2423	0.280859	0.612538	0.832092	0.0182113
HORVU.MOREX.r3.4HG0334890	Glycine-rich family protein	0.331409	0.454321	0.886413	0.0043066
HORVU.MOREX.r3.4HG0334900	Calcium-dependent protein kinase	-0.354509	0.735724	-0.699288	0.34502
HORVU.MOREX.r3.4HG0334920	Pentatricopeptide repeat-containing protein	-1.29686	0.116521	0.17737	0.83486
HORVU.MOREX.r3.4HG0334970	Plasma membrane ATPase	-0.897322	NA	-2.05317	NA
HORVU.MOREX.r3.4HG0334930	Inositol hexakisphosphate and diphosphoinositol-pentakisphosphate kinase	1.43546	3.57754e-05	2.48443	3.02129e-17
HORVU.MOREX.r3.4HG0334980	Tetratricopeptide repeat protein 38	0.0786028	0.9576	-0.366197	0.698184
HORVU.MOREX.r3.4HG0335000	Costars family protein	-0.0499001	0.948846	-0.696982	0.115665
HORVU.MOREX.r3.4HG0335010	TBC1 domain family member	0.279905	0.650341	-0.192854	0.705613
HORVU.MOREX.r3.4HG0335030	RNA-binding family protein isoform 1	-0.740904	0.268815	-0.184612	0.782832
HORVU.MOREX.r3.4HG0335040	Serine/threonine-protein kinase	-2.1572	7.53378e-06	-1.70632	2.46181e-05
HORVU.MOREX.r3.4HG0335090	Thioesterase family protein	-0.365902	0.552559	-0.647604	0.141513
HORVU.MOREX.r3.4HG0335110	BHLH family protein, putative, expressed	-0.0452549	0.977002	-0.681798	0.447021
HORVU.MOREX.r3.4HG0335150	Nuclease domain-containing protein 1	0.201913	0.514413	-0.411571	0.0712487
HORVU.MOREX.r3.4HG0335160	Hedgehog-interacting-like protein	2.03592	2.26e-07	2.98319	3.16847e-19
HORVU.MOREX.r3.4HG0335170	Core-2/I-branching beta-1,6-N-acetylglucosaminyltransferase family protein	-1.57166	NA	-1.60319	0.571414
HORVU.MOREX.r3.4HG0335200	Clavata3/ESR (CLE) gene family member	-2.19589	NA	-1.91451	NA
HORVU.MOREX.r3.4HG0335180	Phosphatidylinositol N-acetyglucosaminlytransferase subunit P-like protein	-0.216069	0.759827	-0.762851	0.0954385
HORVU.MOREX.r3.4HG0335230	Protein UPSTREAM OF FLC	0.13937	0.93047	0.0241832	0.984877
HORVU.MOREX.r3.4HG0335250	Beta-1,3-galactosyltransferase-like protein	2.68812	2.15734e-06	2.49576	1.60671e-07
HORVU.MOREX.r3.4HG0335280	DUF538 family protein, putative (Protein of unknown function, DUF538)	1.04533	0.666969	0.707947	0.705222
HORVU.MOREX.r3.4HG0335270	DUF538 family protein, putative (Protein of unknown function, DUF538)	-0.617239	0.276264	-0.251923	0.649268
HORVU.MOREX.r3.4HG0335300	Protein ENHANCED DISEASE RESISTANCE 2	0.824723	0.182757	0.0549085	0.939095
HORVU.MOREX.r3.4HG0335310	tRNA (Ile)-lysidine synthase	0.778856	0.0912376	1.23311	0.000617513
HORVU.MOREX.r3.4HG0335320	transmembrane protein, putative (Protein of unknown function, DUF538)	-1.22894	0.123121	-0.73471	0.23595
HORVU.MOREX.r3.4HG0335340	Germin-like protein 1	0.133931	0.9576	-1.97809	0.150482
HORVU.MOREX.r3.4HG0335360	Germin-like protein 1-1	-0.353114	0.89824	-3.43125	0.0231298
HORVU.MOREX.r3.4HG0335410	Lysine--tRNA ligase	1.11112	0.018792	2.60199	9.11758e-13
HORVU.MOREX.r3.4HG0335440	RING/U-box superfamily protein	2.55741	3.70334e-06	2.26328	1.21176e-06
HORVU.MOREX.r3.4HG0335460	Germin-like protein	0	NA	-1.95544	NA
HORVU.MOREX.r3.4HG0335450	Nucleobase ascorbate transporter	-1.12309	0.0646256	-0.412499	0.490542
HORVU.MOREX.r3.4HG0335480	Myelin-associated oligodendrocyte basic protein isoform 1	1.57926	0.32113	0.200645	0.89912
HORVU.MOREX.r3.4HG0335500	Proteasome subunit beta type	1.01118	0.00168027	0.0691675	0.868647
HORVU.MOREX.r3.4HG0335510	Chloride channel protein	-0.161862	0.789058	-0.0278265	0.957579
HORVU.MOREX.r3.4HG0335550	Late embryogenesis abundant hydroxyproline-rich glycoprotein	0.663857	0.54987	1.49005	0.0453569
HORVU.MOREX.r3.4HG0335600	Zinc finger family protein	0	NA	0.995887	NA
HORVU.MOREX.r3.4HG0335570	Nuclear transcription factor Y subunit	-0.455093	0.308766	0.391501	0.297074
HORVU.MOREX.r3.4HG0335610	Protein kinase superfamily protein	1.20159	0.00822865	0.843563	0.0333988
HORVU.MOREX.r3.4HG0335640	Ankyrin repeat family protein	-0.619968	0.356303	-0.373525	0.512144
HORVU.MOREX.r3.4HG0335650	Antimicrobial peptide MBP-1	0.773324	0.557769	-2.7316	0.0014949
HORVU.MOREX.r3.4HG0335670	Phosphoenolpyruvate carboxylase 2	NA	NA	NA	NA
HORVU.MOREX.r3.4HG0335660	polyketide cyclase/dehydrase/lipid transport superfamily protein	0.295083	0.544382	0.0251344	0.95879
HORVU.MOREX.r3.4HG0335680	Protein yippee-like	-0.340011	0.404959	0.436466	0.130984
HORVU.MOREX.r3.4HG0335690	Zinc finger CCCH domain-containing protein	-0.741553	0.0981192	0.224428	0.629209
HORVU.MOREX.r3.4HG0335720	Oleosin	0.808873	NA	2.40702	NA
HORVU.MOREX.r3.4HG0335700	Alkaline ceramidase 3	0.162006	0.709989	-0.600388	0.0260151
HORVU.MOREX.r3.4HG0335740	WD-repeat protein, putative	1.77168	0.00803812	0.18907	0.798718
HORVU.MOREX.r3.4HG0335760	Adenylosuccinate synthetase	-0.667926	0.395953	-0.159491	0.794513
HORVU.MOREX.r3.4HG0335750	Pescadillo homolog	0.678777	0.0963584	0.516908	0.161137
HORVU.MOREX.r3.4HG0335780	N-acetyltransferase, putative	1.03798	0.0465378	0.440111	0.381198
HORVU.MOREX.r3.4HG0335790	Lipoxygenase	-0.426327	0.563256	-0.636568	0.264907
HORVU.MOREX.r3.4HG0335810	Shugoshin-1	-0.196516	0.735733	0.275838	0.501411
HORVU.MOREX.r3.4HG0335820	F-box protein	0.162693	0.742786	0.988403	0.000345184
HORVU.MOREX.r3.4HG0335800	Lipoxygenase	-0.65033	0.165863	-0.861821	0.0251078
HORVU.MOREX.r3.4HG0335830	Importin-5	-0.0248516	0.971939	0.418046	0.272699
HORVU.MOREX.r3.4HG0335900	staurosporin and temperature sensitive 3-like A	0.843157	0.325306	0.823422	0.242101
HORVU.MOREX.r3.4HG0335910	Haloacid dehalogenase-like hydrolase	0.338723	0.613641	0.275668	0.625179
HORVU.MOREX.r3.4HG0335980	spindle pole body-associated protein	0.427975	0.869965	0.986479	0.565328
HORVU.MOREX.r3.4HG0335990	Pentatricopeptide repeat-containing protein	-0.807217	0.353491	-1.47857	0.0172212
HORVU.MOREX.r3.4HG0335960	Haloacid dehalogenase-like hydrolase	1.19212	0.0778349	-0.00616418	0.994574
HORVU.MOREX.r3.4HG0336010	Elongation of very long chain fatty acids protein 3	-0.829732	0.457682	-1.20302	0.145909
HORVU.MOREX.r3.4HG0336020	RING finger protein	0.218063	0.657348	0.843599	0.00691239
HORVU.MOREX.r3.4HG0336030	DUF1764 domain-containing protein	0.535033	0.356462	-0.457592	0.329979
HORVU.MOREX.r3.4HG0336040	Ethylene receptor	-0.16381	0.773907	-0.801936	0.0218455
HORVU.MOREX.r3.4HG0336080	Cysteine protease, putative	NA	NA	NA	NA
HORVU.MOREX.r3.4HG0336090	Cysteine protease, putative	NA	NA	NA	NA
HORVU.MOREX.r3.4HG0336120	Carotenoid cleavage dioxygenase	0	NA	-2.6341	NA
HORVU.MOREX.r3.4HG0336140	Cysteine protease, putative	5.91135	0.0595753	2.26818	0.420039
HORVU.MOREX.r3.4HG0336060	Phosphatidylinositol-4-phosphate 5-kinase family protein	0.385211	0.422889	0.460915	0.22886
HORVU.MOREX.r3.4HG0336150	Protein-protein interaction regulator	-0.749964	0.0143473	0.00869559	0.982461
HORVU.MOREX.r3.4HG0336160	Glycosyltransferase	-1.25943	0.110926	-0.552673	0.44758
HORVU.MOREX.r3.4HG0336180	Heavy metal transport/detoxification superfamily protein	-1.59015	0.0269354	-2.41927	1.32274e-05
HORVU.MOREX.r3.4HG0336230	Glycosyltransferase	-0.925603	0.283451	-0.858189	0.232073
HORVU.MOREX.r3.4HG0336240	Nucleotide-sugar transporter family protein	-0.454349	0.513115	-1.44537	0.00238293
HORVU.MOREX.r3.4HG0336250	Eukaryotic peptide chain release factor subunit 1-1	1.0209	0.0268975	0.472568	0.297795
HORVU.MOREX.r3.4HG0336260	sensitive to freezing 6	0.125661	0.965372	-0.152208	0.931391
HORVU.MOREX.r3.4HG0336270	Beta-glucosidase	0.379387	0.351352	-1.25886	1.51723e-05
HORVU.MOREX.r3.4HG0336280	Beta-glucosidase	0.308978	0.558349	-1.12051	0.00173864
HORVU.MOREX.r3.4HG0336310	Zinc finger family protein	0.709966	0.130728	0.345068	0.448927
HORVU.MOREX.r3.4HG0336330	Mitogen-activated protein kinase kinase kinase 1	0.57277	0.426414	-0.124694	0.855383
HORVU.MOREX.r3.4HG0336340	Protein kinase	0.371084	0.520136	-0.642482	0.132704
HORVU.MOREX.r3.4HG0336400	SNARE associated Golgi protein family	-0.328208	0.485907	-1.23972	5.693e-05
HORVU.MOREX.r3.4HG0336420	Plastid-lipid associated protein PAP / fibrillin family protein	1.25651	0.58801	2.09141	0.201275
HORVU.MOREX.r3.4HG0336430	Histone-lysine N-methyltransferase	0.206465	0.702858	0.604677	0.0750957
HORVU.MOREX.r3.4HG0336440	Kinase family protein	-0.400553	0.674306	-0.124098	0.884453
HORVU.MOREX.r3.4HG0336460	Oxysterol-binding protein, putative	0.226999	0.481284	0.607928	0.00517545
HORVU.MOREX.r3.4HG0336480	Phosphatidylinositol-4-phosphate 5-kinase, putative	0.0603257	0.92718	-0.465831	0.219163
HORVU.MOREX.r3.4HG0336550	Fantastic four-like protein	-0.858249	0.447906	-0.213207	0.850699
HORVU.MOREX.r3.4HG0336580	RuvB-like helicase	3.3693	NA	-4.1787	NA
HORVU.MOREX.r3.4HG0336570	Phospholipase A2	0.810349	0.115866	-0.795959	0.0739156
HORVU.MOREX.r3.4HG0336600	Glutamyl-tRNA(Gln) amidotransferase subunit A	2.50172	8.91469e-09	3.39599	6.37068e-18
HORVU.MOREX.r3.4HG0336620	GAI-like protein 1	-0.595404	0.164622	0.130737	0.77512
HORVU.MOREX.r3.4HG0336660	Drug/metabolite transporter	-0.694118	0.515525	-2.45202	0.000725874
HORVU.MOREX.r3.4HG0336680	Transmembrane fragile-X-F-associated protein	0.690892	0.0506428	1.60601	3.98301e-09
HORVU.MOREX.r3.4HG0336750	Dihydroflavonol 4-reductase/flavanone protein	NA	NA	NA	NA
HORVU.MOREX.r3.4HG0336730	Phytanoyl-CoA dioxygenase domain protein	1.09072	0.00387174	0.783069	0.0180953
HORVU.MOREX.r3.4HG0336780	F-box family protein	1.87067	0.00820783	3.29086	3.39872e-10
HORVU.MOREX.r3.4HG0336810	3-oxo-5-alpha-steroid 4-dehydrogenase	0.0214879	0.980295	-0.300471	0.497884
HORVU.MOREX.r3.4HG0336820	Peptidylprolyl isomerase	-2.31991	NA	-1.59578	0.532197
HORVU.MOREX.r3.4HG0336830	ATP-dependent RNA helicase	0.229202	0.572936	0.794283	0.00318136
HORVU.MOREX.r3.4HG0336840	Myosin-binding protein 2	-0.540636	0.211755	-1.25192	7.3909e-05
HORVU.MOREX.r3.4HG0336850	DNA-binding storekeeper protein-related transcriptional regulator	0.025789	0.977002	0.807976	0.0510848
HORVU.MOREX.r3.4HG0336890	Basic blue protein	-0.854476	0.654387	-0.183971	0.908229
HORVU.MOREX.r3.4HG0336870	Microsomal glutathione S-transferase 3	0.342536	0.692275	0.22106	0.768083
HORVU.MOREX.r3.4HG0336940	Basic blue protein	-0.92979	NA	-2.75532	NA
HORVU.MOREX.r3.4HG0336970	Actin	-0.263866	0.686721	-0.467951	0.283449
HORVU.MOREX.r3.4HG0337030	UDP-N-acetylmuramate--L-alanine ligase	1.53237	0.567271	-0.635657	0.805533
HORVU.MOREX.r3.4HG0337020	Protein kinase-like protein	-0.524753	0.792151	0.11628	0.946057
HORVU.MOREX.r3.4HG0337000	Regulator of Vps4 activity in the MVB pathway protein, putative	-0.134562	0.895933	-1.29562	0.0239914
HORVU.MOREX.r3.4HG0337010	Homologous-pairing protein 2-like protein	1.21862	0.385951	0.531816	0.669377
HORVU.MOREX.r3.4HG0337040	Accelerated cell death 11 family protein	-0.356484	0.673181	-1.38616	0.00910046
HORVU.MOREX.r3.4HG0337070	CONSTANS-like zinc finger protein	4.4935	NA	4.82582	NA
HORVU.MOREX.r3.4HG0337050	14-3-3 protein	0.625996	0.0943795	-0.948868	0.00196665
HORVU.MOREX.r3.4HG0337060	Protein CASP	0.47078	0.297003	0.0052368	0.992119
HORVU.MOREX.r3.4HG0337080	Phosphatidylinositol 4-kinase	-0.282404	0.37882	-0.62845	0.00654961
HORVU.MOREX.r3.4HG0337100	Neurogenic locus notch homolog protein 1	NA	NA	NA	NA
HORVU.MOREX.r3.4HG0337090	Protein kinase	0.0297972	0.969377	0.442863	0.281378
HORVU.MOREX.r3.4HG0337110	Coatomer subunit alpha	-0.101199	0.851004	0.0149196	0.974744
HORVU.MOREX.r3.4HG0337120	Histone H1, putative	-0.687251	0.074765	0.0407921	0.924646
HORVU.MOREX.r3.4HG0337140	Kinase, putative	-0.72932	0.32352	-0.448095	0.497296
HORVU.MOREX.r3.4HG0337170	Zinc-finger domain of monoamine-oxidase A repressor R1, putative	0.917865	0.171622	-0.180604	0.805266
HORVU.MOREX.r3.4HG0337190	Ubiquitin-conjugating enzyme, E2	0.13641	0.818237	0.105766	0.826568
HORVU.MOREX.r3.4HG0337200	Receptor-like kinase	0.85983	0.181224	0.704462	0.208825
HORVU.MOREX.r3.4HG0337220	IGR motif protein	1.36259	0.016423	1.40026	0.00431311
HORVU.MOREX.r3.4HG0337260	Acyl-CoA N-acyltransferases (NAT) superfamily protein	-0.2592	0.89841	-0.382685	0.796816
HORVU.MOREX.r3.4HG0337300	RNAse E/G-like protein	-1.76585	NA	-4.12086	NA
HORVU.MOREX.r3.4HG0337270	F-box protein	-0.596255	0.271928	0.235339	0.640283
HORVU.MOREX.r3.4HG0337310	Aspartic proteinase nepenthesin-1	NA	NA	NA	NA
HORVU.MOREX.r3.4HG0337230	Phosphoglucosamine mutase	1.20063	2.15993e-06	0.62468	0.0120718
HORVU.MOREX.r3.4HG0337240	Glutamine synthetase	0.276619	0.747726	1.59741	0.00178585
HORVU.MOREX.r3.4HG0337450	Pentatricopeptide repeat-containing protein	-1.00935	0.37394	-1.49708	0.0702088
HORVU.MOREX.r3.4HG0337460	Threonine dehydratase	0.701901	0.0263882	0.609525	0.0264688
HORVU.MOREX.r3.4HG0337490	homeodomain GLABROUS 2	-1.51744	NA	-3.89413	NA
HORVU.MOREX.r3.4HG0337480	Dynamin	0.362785	0.340694	-0.540735	0.0683373
HORVU.MOREX.r3.4HG0337570	Protein kinase	2.32313	0.35462	3.43503	0.0405221
HORVU.MOREX.r3.4HG0337580	Protein kinase	-0.837518	0.874935	3.32394	0.235848
HORVU.MOREX.r3.4HG0337500	NADH-ubiquinone oxidoreductase subunit	0.672312	0.0219306	0.163127	0.61322
HORVU.MOREX.r3.4HG0337600	Regulator of chromosome condensation (RCC1) family with FYVE zinc finger domain-containing protein	0	NA	2.84415	NA
HORVU.MOREX.r3.4HG0337590	RNA-binding protein 34	-0.0145356	0.986868	-0.925267	0.0185919
HORVU.MOREX.r3.4HG0337620	methionine aminopeptidase 1A	6.33758	0.00274914	3.69733	0.0131027
HORVU.MOREX.r3.4HG0337630	Spore coat protein-like protein	0	NA	-1.15257	NA
HORVU.MOREX.r3.4HG0337660	T-complex protein 1 subunit alpha	1.41784	0.676008	-1.24064	0.603513
HORVU.MOREX.r3.4HG0337670	carboxyl-terminal peptidase, putative (DUF239)	0.182939	0.962418	1.83992	0.239051
HORVU.MOREX.r3.4HG0337700	Protein POLLEN DEFECTIVE IN GUIDANCE 1	0.0603308	0.911354	-0.264917	0.409543
HORVU.MOREX.r3.4HG0337710	Vam6/Vps39-like protein	0.114808	0.830474	0.303172	0.401956
HORVU.MOREX.r3.4HG0337720	PHD finger protein family	0.0959574	0.929926	-1.26387	0.0183497
HORVU.MOREX.r3.4HG0337740	Receptor protein kinase, putative	0.0146803	0.984891	-0.991007	0.00451296
HORVU.MOREX.r3.4HG0337770	Histidine kinase	-0.113822	0.835235	-0.181727	0.65546
HORVU.MOREX.r3.4HG0337820	UDP-glucose 6-dehydrogenase	-0.171485	0.80272	-2.72401	8.78737e-13
HORVU.MOREX.r3.4HG0337900	global transcription factor group B1	-2.43561	NA	-0.0580174	NA
HORVU.MOREX.r3.4HG0337910	Transposase	-3.25036	NA	1.42968	NA
HORVU.MOREX.r3.4HG0337920	Alpha/beta-Hydrolases superfamily protein	0.0966556	0.917849	-0.0803621	0.910827
HORVU.MOREX.r3.4HG0337850	Actin	0.316157	0.567559	-2.16964	9.22184e-10
HORVU.MOREX.r3.4HG0337930	14 kDa proline-rich protein DC2.15	1.13613	0.636717	-1.24995	0.410576
HORVU.MOREX.r3.4HG0337950	65-kDa microtubule-associated-like protein	0.203091	0.791992	-1.99361	6.74711e-06
HORVU.MOREX.r3.4HG0337960	Dihydroxyacetone kinase family protein	0.621494	0.142631	1.31766	5.33897e-05
HORVU.MOREX.r3.4HG0338020	Alpha/beta-Hydrolases superfamily protein	1.4973	0.000747237	2.14351	7.71365e-09
HORVU.MOREX.r3.4HG0338040	Protein kinase, putative, expressed	-0.284608	0.74785	0.529859	0.412741
HORVU.MOREX.r3.4HG0338070	Kinase family protein	-0.792727	NA	-4.96972	NA
HORVU.MOREX.r3.4HG0338060	Phytochrome	0.208487	0.770276	0.528502	0.286452
HORVU.MOREX.r3.4HG0338090	MYB transcription factor	0.298036	0.920689	0.283864	0.896367
HORVU.MOREX.r3.4HG0338080	Peptide transporter	0.0536737	0.925759	0.95229	0.00114786
HORVU.MOREX.r3.4HG0338100	Glutamate decarboxylase	-0.346441	0.562085	-1.46591	0.000221259
HORVU.MOREX.r3.4HG0338160	Translational activator GCN1	0.33015	0.350602	-0.01137	0.977517
HORVU.MOREX.r3.4HG0338170	vacuolar protein sorting-associated protein (DUF946)	-1.09744	0.0203911	-0.207793	0.679184
HORVU.MOREX.r3.4HG0338180	Transmembrane and coiled-coil domains protein 1	0.290166	0.53683	-0.563282	0.094789
HORVU.MOREX.r3.4HG0338190	actin cross-linking protein, putative (DUF569)	-1.13424	0.111343	-2.19287	4.37249e-05
HORVU.MOREX.r3.4HG0338210	Histone H2A	-0.083971	0.933019	-0.26986	0.68826
HORVU.MOREX.r3.4HG0338230	SWI/SNF complex subunit SWI3D	0.409388	0.30884	0.883547	0.00242289
HORVU.MOREX.r3.4HG0338270	ATP-dependent DNA helicase DDM1	-0.345026	0.710257	-0.695762	0.29685
HORVU.MOREX.r3.4HG0338310	tetratricopeptide repeat (TPR)-containing protein	0.427758	0.364635	0.59836	0.0892714
HORVU.MOREX.r3.4HG0338290	Glucan endo-1,3-beta-glucosidase	0.813705	0.0789494	-0.0703704	0.890948
HORVU.MOREX.r3.4HG0338300	Adenylyl cyclase-associated protein	1.30068	0.00294961	0.917849	0.022269
HORVU.MOREX.r3.4HG0338360	late embryogenesis abundant protein	2.19452	0.477041	-2.79057	0.164786
HORVU.MOREX.r3.4HG0338340	GRAS transcription factor	-1.35056	0.083461	-1.69456	0.00677174
HORVU.MOREX.r3.4HG0338400	Histone H2B	0.477699	0.588114	0.149523	0.856997
HORVU.MOREX.r3.4HG0338410	Iron-sulfur cluster insertion protein erpA	0.640071	0.2843	0.65703	0.168198
HORVU.MOREX.r3.4HG0338450	Pentatricopeptide repeat-containing protein	0.0177344	0.997264	-0.693884	0.705569
HORVU.MOREX.r3.4HG0338460	Carbohydrate kinase-like	-0.782192	0.118337	-0.664621	0.122246
HORVU.MOREX.r3.4HG0338500	BTB/POZ domain-containing protein	-0.756109	0.122198	0.676804	0.0790121
HORVU.MOREX.r3.4HG0338560	Kinase, putative	0	NA	-1.98901	NA
HORVU.MOREX.r3.4HG0338530	Alanine--tRNA ligase	1.39501	NA	-1.66344	NA
HORVU.MOREX.r3.4HG0338590	Sec14p-like phosphatidylinositol transfer family protein	-0.382524	0.515703	-1.22458	0.00113146
HORVU.MOREX.r3.4HG0338600	Sec14p-like phosphatidylinositol transfer family protein	2.77886	0.0748725	-2.03283	0.105156
HORVU.MOREX.r3.4HG0338620	Erythronate-4-phosphate dehydrogenase family protein	3.18142	3.38848e-05	3.42526	1.01923e-06
HORVU.MOREX.r3.4HG0338630	Sec14p-like phosphatidylinositol transfer family protein	0.0937922	0.907342	-1.1525	0.00890448
HORVU.MOREX.r3.4HG0338650	Benzyl alcohol O-benzoyltransferase	NA	NA	NA	NA
HORVU.MOREX.r3.4HG0338660	Benzyl alcohol O-benzoyltransferase	-1.23305	NA	-1.49862	NA
HORVU.MOREX.r3.4HG0338670	marker for oxidative stress response protein	0.987658	0.117418	1.46498	0.00325263
HORVU.MOREX.r3.4HG0338640	Anthocyanin 5-aromatic acyltransferase	0.851664	0.54331	-1.97599	0.0422408
HORVU.MOREX.r3.4HG0338720	Receptor kinase	0.223268	0.696589	0.254397	0.558937
HORVU.MOREX.r3.4HG0338750	Pre-mRNA polyadenylation factor Fip1	-0.055298	0.935851	0.905707	0.0145776
HORVU.MOREX.r3.4HG0338760	Lariat debranching enzyme	-0.000188742	1	0.0573676	0.9284
HORVU.MOREX.r3.4HG0338790	WD repeat-containing protein	0.937244	0.0826062	0.744106	0.110917
HORVU.MOREX.r3.4HG0338770	basic helix-loop-helix (bHLH) DNA-binding superfamily protein	-0.0301732	0.98576	-2.8996	0.000137723
HORVU.MOREX.r3.4HG0338810	Inositol-tetrakisphosphate 1-kinase	-0.570758	0.231919	1.22731	0.000503828
HORVU.MOREX.r3.4HG0338800	Tubulin alpha chain	-0.750221	0.0218394	-1.01141	0.000258829
HORVU.MOREX.r3.4HG0338850	myb-like protein X	0.213607	0.686408	-0.334852	0.394036
HORVU.MOREX.r3.4HG0338860	Sulfite exporter TauE/SafE family protein	-0.697692	0.258931	-1.47244	0.00119774
HORVU.MOREX.r3.4HG0338900	AMSH-like ubiquitin thioesterase 1	0.290861	0.542423	0.175646	0.664578
HORVU.MOREX.r3.4HG0338960	Epidermal patterning factor-like protein	0	NA	-3.40308	NA
HORVU.MOREX.r3.4HG0338910	GDP-mannose transporter	-0.0271398	0.984667	-0.00814368	0.99349
HORVU.MOREX.r3.4HG0338980	Alpha/beta-hydrolase superfamily protein	-0.309138	0.630626	-0.569655	0.202127
HORVU.MOREX.r3.4HG0338990	E3 ubiquitin-protein ligase FANCL	-0.020435	0.996218	-0.495975	0.785258
HORVU.MOREX.r3.4HG0339140	Holliday junction ATP-dependent DNA helicase RuvA	0.574938	0.343898	1.06764	0.0128389
HORVU.MOREX.r3.4HG0339160	1-aminocyclopropane-1-carboxylate synthase 1	-0.0726425	0.969363	-0.384938	0.754097
HORVU.MOREX.r3.4HG0339180	F-box-like protein	-0.114949	0.921005	-1.23029	0.0573263
HORVU.MOREX.r3.4HG0339190	GTPase obg	0.459082	0.421573	0.242015	0.636858
HORVU.MOREX.r3.4HG0339210	Chaperone protein dnaJ	-0.351853	0.623629	0.263163	0.642888
HORVU.MOREX.r3.4HG0339230	F-box protein	-1.98568	NA	-1.47405	NA
HORVU.MOREX.r3.4HG0339220	Pentatricopeptide repeat-containing protein	-1.07454	0.22553	-0.285874	0.740092
HORVU.MOREX.r3.4HG0339280	DNA binding protein	0.760622	0.188207	0.0876701	0.893996
HORVU.MOREX.r3.4HG0339290	ATP dependent RNA helicase	0.734239	0.182817	-0.0847792	0.889731
HORVU.MOREX.r3.4HG0339300	Basic helix-loop-helix transcription factor	0.187293	0.767244	0.0846493	0.868389
HORVU.MOREX.r3.4HG0339340	ethylene-dependent gravitropism-deficient and yellow-green-like 2	-4.03175	0.125972	-0.490533	0.829225
HORVU.MOREX.r3.4HG0339350	transmembrane protein	-0.328405	0.908488	-1.51357	0.390865
HORVU.MOREX.r3.4HG0339420	RNA recognition motif (RRM)-containing protein	-2.08225	NA	4.12579	NA
HORVU.MOREX.r3.4HG0339400	Serine/threonine-protein kinase	NA	NA	NA	NA
HORVU.MOREX.r3.4HG0339390	Ribosomal RNA small subunit methyltransferase E	0.439506	0.411058	0.0188211	0.974454
HORVU.MOREX.r3.4HG0339430	Growth-regulating factor	0.160152	0.821674	-0.0523382	0.931608
HORVU.MOREX.r3.4HG0339550	Subtilisin-like protease	-0.024577	0.980295	-0.452654	0.407556
HORVU.MOREX.r3.4HG0339570	ACT domain containing protein, expressed	0.901191	NA	-4.62585	NA
HORVU.MOREX.r3.4HG0339580	BSD domain containing protein	-0.158894	0.82755	0.416914	0.378282
HORVU.MOREX.r3.4HG0339590	Ribosomal RNA small subunit methyltransferase F	0.0354087	0.987097	-0.763838	0.532291
HORVU.MOREX.r3.4HG0339600	Lecithin-cholesterol acyltransferase-like 1	2.95341	NA	-2.75738	NA
HORVU.MOREX.r3.4HG0339610	Serine carboxypeptidase family protein, expressed	-1.56586	0.574896	-4.03062	0.0427719
HORVU.MOREX.r3.4HG0339620	Serine carboxypeptidase family protein, expressed	-2.32872	0.0407615	-0.449055	0.690524
HORVU.MOREX.r3.4HG0339640	Calcium-transporting ATPase	0.294998	0.607751	1.32966	0.000206768
HORVU.MOREX.r3.4HG0339650	Core-2/I-branching beta-1,6-N-acetylglucosaminyltransferase family protein	0.127324	0.808803	-0.105885	0.794904
HORVU.MOREX.r3.4HG0339720	Leishmanolysin-like peptidase	-1.03047	0.0176669	-0.950547	0.0101052
HORVU.MOREX.r3.4HG0339730	Cathepsin B-like cysteine protease	-0.504663	0.0896185	-0.616957	0.00864727
HORVU.MOREX.r3.4HG0339740	Cathepsin B-like cysteine protease	-0.392704	0.410653	-0.951742	0.00562779
HORVU.MOREX.r3.4HG0339760	Glycosyltransferase	0	NA	2.69134	NA
HORVU.MOREX.r3.4HG0339750	Cathepsin B-like cysteine protease	0.555464	0.477087	-1.13902	0.0428095
HORVU.MOREX.r3.4HG0339790	4-hydroxy-3-methylbut-2-enyl diphosphate reductase	-0.45033	0.502738	-0.221713	0.719058
HORVU.MOREX.r3.4HG0339800	DNA double-strand break repair rad50 ATPase	0.575009	0.311987	-0.0400522	0.948054
HORVU.MOREX.r3.4HG0339810	Homeobox protein bel1-like protein	-2.15637	0.0097411	-2.14272	0.0019121
HORVU.MOREX.r3.4HG0339820	Sugar transporter family protein	-1.6564	0.341506	-2.1516	0.132471
HORVU.MOREX.r3.4HG0339860	Pathogenesis-related protein 1	-0.380216	0.838326	-3.29131	0.00930023
HORVU.MOREX.r3.4HG0339880	Zinc finger BED domain-containing protein DAYSLEEPER	0.4336	0.401646	1.06695	0.00349891
HORVU.MOREX.r3.4HG0339890	Pollen Ole e 1 allergen and extensin family protein, putative	-0.391079	0.419934	-0.380754	0.306496
HORVU.MOREX.r3.4HG0339920	GRF1-interacting factor-like protein	1.27601	0.483015	-1.63866	0.275919
HORVU.MOREX.r3.4HG0339900	Zinc finger BED domain-containing protein DAYSLEEPER	-0.0642899	0.900098	0.275567	0.394036
HORVU.MOREX.r3.4HG0339950	Dehydrin	3.1175	0.428309	-2.22998	0.480393
HORVU.MOREX.r3.4HG0339930	Endoplasmic reticulum oxidoreductin-1	2.3512	0.000792671	2.10638	0.000892989
HORVU.MOREX.r3.4HG0339960	serine-type endopeptidase inhibitor	0.948981	0.525129	-0.909831	0.46228
HORVU.MOREX.r3.4HG0339970	serine-type endopeptidase inhibitor	0.717308	0.619473	0.209268	0.875128
HORVU.MOREX.r3.4HG0339980	Outer membrane protein class 4	-1.15426	0.054029	-0.719522	0.159004
HORVU.MOREX.r3.4HG0340030	beta-fructofuranosidase 5	-0.41819	0.493164	-1.85224	4.50771e-06
HORVU.MOREX.r3.4HG0340050	Filament-like plant protein	NA	NA	NA	NA
HORVU.MOREX.r3.4HG0340080	ACT domain-containing protein ACR4	-3.09102	NA	-0.82221	NA
HORVU.MOREX.r3.4HG0340070	Mitochondrial carrier protein, expressed	0.579589	0.413285	0.717261	0.188506
HORVU.MOREX.r3.4HG0340040	BnaCnng07380D protein	-0.545252	0.384326	-1.69495	0.000123291
HORVU.MOREX.r3.4HG0340090	GATA transcription factor	-0.0665293	0.938146	-0.164312	0.777875
HORVU.MOREX.r3.4HG0340180	Transducin/WD-like repeat-protein	0.154016	0.745887	0.248372	0.483919
HORVU.MOREX.r3.4HG0340200	RING finger and CHY zinc finger protein	-0.0510647	0.957584	1.58037	0.000461639
HORVU.MOREX.r3.4HG0340210	Pentatricopeptide repeat-containing protein	-0.756447	0.750897	-0.870136	0.626607
HORVU.MOREX.r3.4HG0340220	Eukaryotic translation initiation factor 3 subunit G	-0.477507	0.698651	4.05534	1.94618e-08
HORVU.MOREX.r3.4HG0340300	transmembrane protein, putative (DUF247)	-1.24942	NA	-0.702382	NA
HORVU.MOREX.r3.4HG0340230	Alba DNA/RNA-binding protein	0.635988	0.200416	0.750923	0.0659175
HORVU.MOREX.r3.4HG0340330	Protein ZINC INDUCED FACILITATOR-LIKE 1	-2.67523	0.00172536	-2.33811	0.00313682
HORVU.MOREX.r3.4HG0340350	Glycerol-3-phosphate acyltransferase	0.496603	0.617652	1.37292	0.0343993
HORVU.MOREX.r3.4HG0340410	Methyltransferase	-0.0981462	0.981197	1.71057	0.452
HORVU.MOREX.r3.4HG0340360	Pentatricopeptide repeat-containing protein	-0.153543	0.946099	-0.101507	0.949848
HORVU.MOREX.r3.4HG0340370	Endoglucanase	-0.197536	0.735325	-0.591405	0.12956
HORVU.MOREX.r3.4HG0340420	GEM-like protein 1	0.424994	0.40213	0.32342	0.441696
HORVU.MOREX.r3.4HG0340430	ATP synthase delta-subunit protein	1.26483	0.426414	1.32008	0.260631
HORVU.MOREX.r3.4HG0340490	Syntaxin, putative	-1.46235	0.0710402	-1.85642	0.00586059
HORVU.MOREX.r3.4HG0340550	Sorghum bicolor protein targeted either to mitochondria or chloroplast proteins T50848	0.544676	0.39608	2.75004	2.14657e-10
HORVU.MOREX.r3.4HG0340560	CBS domain containing protein, expressed	-0.161889	0.676008	0.489639	0.0620533
HORVU.MOREX.r3.4HG0340600	E3 ubiquitin-protein ligase HOS1	0.531458	0.0823094	0.887271	0.000272281
HORVU.MOREX.r3.4HG0340610	Magnesium-dependent phosphatase 1	0.888826	0.200211	1.05018	0.0643247
HORVU.MOREX.r3.4HG0340620	Cyclin-like protein	0.453771	0.537146	0.501268	0.378952
HORVU.MOREX.r3.4HG0340650	Peptidyl-prolyl cis-trans isomerase	0.185801	0.701089	0.669441	0.0267647
HORVU.MOREX.r3.4HG0340660	Poly(A) polymerase	-0.505809	0.207704	0.593322	0.0441548
HORVU.MOREX.r3.4HG0340670	Pentatricopeptide repeat-containing protein	0.349659	0.57081	1.1239	0.00439044
HORVU.MOREX.r3.4HG0340680	Kinase PfkB	0.746793	0.408576	0.277227	0.751816
HORVU.MOREX.r3.4HG0340690	Vps51 vps67 family (Components of vesicular transport) protein	0.712034	0.0743543	-0.453878	0.206187
HORVU.MOREX.r3.4HG0340700	BAT2 domain-containing protein 1	0.348197	0.540741	-0.228225	0.647406
HORVU.MOREX.r3.4HG0340710	WD40 repeat-containing protein	0.169158	0.770049	0.73593	0.0274702
HORVU.MOREX.r3.4HG0340810	Sulfite reductase [NADPH] flavoprotein alpha-component	-1.03828	0.205413	0.014757	0.987281
HORVU.MOREX.r3.4HG0340780	Serine/threonine-protein kinase	-0.948868	0.238309	-0.611134	0.402439
HORVU.MOREX.r3.4HG0340820	Serine hydroxymethyltransferase	-0.169348	0.747395	-0.335075	0.378945
HORVU.MOREX.r3.4HG0340900	WRKY transcription factor	-0.185343	0.776088	0.543185	0.207209
HORVU.MOREX.r3.4HG0340910	p-loop containing nucleoside triphosphate hydrolases superfamily protein	-1.23895	0.10816	-0.715004	0.306519
HORVU.MOREX.r3.4HG0340920	RNA-binding KH domain-containing protein	-0.25541	0.49622	0.141006	0.641649
HORVU.MOREX.r3.4HG0340960	Cytosolic Fe-S cluster assembly factor NBP35	1.30804	0.215609	0.818519	0.388437
HORVU.MOREX.r3.4HG0341030	Calcineurin B-like protein	-0.426475	0.275191	0.222015	0.508961
HORVU.MOREX.r3.4HG0341050	Protein DETOXIFICATION	2.63867	0.463324	-2.34614	0.413133
HORVU.MOREX.r3.4HG0341060	Protein DA1-related 1	-0.380758	0.38797	-0.629903	0.0489939
HORVU.MOREX.r3.4HG0341070	Auxin repressed/dormancy associated protein	-0.605589	0.12684	0.440656	0.221058
HORVU.MOREX.r3.4HG0341090	Type I inositol-1,4,5-trisphosphate 5-phosphatase	-2.3887	0.562354	-3.67972	0.221706
HORVU.MOREX.r3.4HG0341080	interferon-activable protein	-0.790285	0.235567	-1.2669	0.0139604
HORVU.MOREX.r3.4HG0341100	UDP-glycosyltransferase	1.17883	0.626962	-3.30644	0.0440003
HORVU.MOREX.r3.4HG0341130	RING/U-box superfamily protein	-0.531291	0.124457	0.723438	0.00828463
HORVU.MOREX.r3.4HG0341160	WD40 repeat-like protein	0.620997	0.0561068	-0.160374	0.641918
HORVU.MOREX.r3.4HG0341300	DNA-directed RNA polymerase III subunit RPC4	-0.492368	0.544726	1.23726	0.00985644
HORVU.MOREX.r3.4HG0341250	Acetyltransferase component of pyruvate dehydrogenase complex	-0.07967	0.897021	-0.846801	0.0111211
HORVU.MOREX.r3.4HG0341310	RING/U-box superfamily protein	-1.92466	NA	-2.11521	NA
HORVU.MOREX.r3.4HG0341320	Metacaspase-1	-1.98567	2.48272e-05	-2.05843	1.96074e-06
HORVU.MOREX.r3.4HG0341330	RING/U-box superfamily protein	-0.759656	0.15091	-0.0766819	0.893201
HORVU.MOREX.r3.4HG0341340	Exocyst complex component SEC3A	-0.212163	0.594336	-0.808844	0.00152132
HORVU.MOREX.r3.4HG0341390	WD40-repeat protein	0.550527	0.482567	0.455738	0.484932
HORVU.MOREX.r3.4HG0341400	WD40-repeat protein	0.448403	0.650994	0.367455	0.656006
HORVU.MOREX.r3.4HG0341410	NAC domain protein,	-0.588	0.547537	-0.708511	0.344994
HORVU.MOREX.r3.4HG0341440	caspase-6 protein	1.81241	0.00872623	0.380793	0.620429
HORVU.MOREX.r3.4HG0341480	B3 domain-containing protein	-2.30752	NA	-2.35569	NA
HORVU.MOREX.r3.4HG0341490	Helix-loop-helix DNA-binding domain containing protein, expressed	-0.763616	0.345008	0.713714	0.226786
HORVU.MOREX.r3.4HG0341500	B3 domain-containing protein	-2.88342	NA	4.55122	NA
HORVU.MOREX.r3.4HG0341510	B3 domain-containing protein	-3.31691	NA	-1.64131	NA
HORVU.MOREX.r3.4HG0341520	B3 domain-containing protein	-1.66891	NA	0	NA
HORVU.MOREX.r3.4HG0341530	Protein PLANT CADMIUM RESISTANCE 9	-1.08654	0.241859	0.62409	0.423242
HORVU.MOREX.r3.4HG0341540	B3 domain-containing protein	0	NA	-3.26703	NA
HORVU.MOREX.r3.4HG0341560	FLOWERING LOCUS T protein, putative	-1.56533	0.237316	-3.24052	0.000726257
HORVU.MOREX.r3.4HG0341630	UBX domain containing protein, expressed	0.433107	0.175622	0.0338432	0.924169
HORVU.MOREX.r3.4HG0341640	Histidine triad nucleotide-binding protein	0.103863	0.857825	0.390446	0.262891
HORVU.MOREX.r3.4HG0341690	Thioredoxin-like protein 4B	0.670216	0.0673537	1.09082	5.71266e-05
HORVU.MOREX.r3.4HG0341700	Beta-xylosidase, putative	0.712556	0.283692	-0.434224	0.442575
HORVU.MOREX.r3.4HG0341780	Glyceraldehyde-3-phosphate dehydrogenase, testis-specific	-0.361134	0.82617	0.813088	0.413872
HORVU.MOREX.r3.4HG0341770	Haloacid dehalogenase-like hydrolase family protein	0.677225	0.555573	0.711688	0.41378
HORVU.MOREX.r3.4HG0341800	Receptor-like kinase	-0.748835	0.65919	-1.30251	0.302495
HORVU.MOREX.r3.4HG0341820	Thioredoxin	0.503924	0.652173	0.282486	0.750424
HORVU.MOREX.r3.4HG0341810	Cycloeucalenol cycloisomerase	0.258178	0.688225	-0.515297	0.267107
HORVU.MOREX.r3.4HG0341850	O-methyltransferase family protein, expressed	1.00164	NA	-2.3737	NA
HORVU.MOREX.r3.4HG0341870	T-box transcription factor, putative (DUF863)	-1.00284	0.0874188	0.110309	0.86896
HORVU.MOREX.r3.4HG0341890	WD repeat protein-like	0.0475894	0.956229	0.246574	0.634633
HORVU.MOREX.r3.4HG0341900	Receptor protein kinase-like protein	0.757103	0.505899	1.40939	0.0896836
HORVU.MOREX.r3.4HG0341940	ATP-dependent RNA helicase, putative	0.568803	0.16248	0.529957	0.101183
HORVU.MOREX.r3.4HG0341950	Exosome complex component	0.594923	0.395914	-0.4047	0.506809
HORVU.MOREX.r3.4HG0341960	Dolichol phosphate-mannose biosynthesis regulatory protein	-0.271193	0.815016	0.273492	0.755959
HORVU.MOREX.r3.4HG0341970	4-coumarate-CoA ligase	-1.3601	0.00695751	-1.0177	0.0200996
HORVU.MOREX.r3.4HG0341990	4-coumarate:CoA ligase-like protein	-1.03023	0.119004	-1.00461	0.0545795
HORVU.MOREX.r3.4HG0342000	4-coumarate:CoA ligase-like protein	-1.33315	0.057063	-1.15486	0.0457425
HORVU.MOREX.r3.4HG0342080	Adenine/guanine permease	-0.86416	0.356695	-0.486554	0.564855
HORVU.MOREX.r3.4HG0342090	Remorin	-0.563564	0.608877	-0.326331	0.737235
HORVU.MOREX.r3.4HG0342130	Pentatricopeptide repeat-containing protein	-1.09487	0.385597	-0.40654	0.725582
HORVU.MOREX.r3.4HG0342160	Presenilin	-0.170124	0.753647	-0.365057	0.325317
HORVU.MOREX.r3.4HG0342210	Glycosyltransferase family 92 protein	0.497728	0.733897	2.6721	0.000288859
HORVU.MOREX.r3.4HG0342260	Glycosyltransferase family 92 protein	0.0398574	0.982881	1.81883	0.0136161
HORVU.MOREX.r3.4HG0342280	Glycosyltransferase family 92 protein	1.2847	0.409413	2.30064	0.0257782
HORVU.MOREX.r3.4HG0342400	Transcriptional adapter 1	-0.017271	0.97966	0.832624	0.00490832
HORVU.MOREX.r3.4HG0342410	SPT2 chromatin protein	-0.104292	0.92696	3.38787	2.5805e-10
HORVU.MOREX.r3.4HG0342430	RNA polymerase sigma factor SigA	0.583813	0.430887	2.34018	2.70197e-06
HORVU.MOREX.r3.4HG0342440	myosin-2 heavy chain-like protein	-0.261494	0.832199	-0.252025	0.795296
HORVU.MOREX.r3.4HG0342490	RING/U-box superfamily protein	0.504867	0.740978	2.74429	0.000728451
HORVU.MOREX.r3.4HG0342480	Subtilisin-like protease	-0.0401916	0.945041	0.519859	0.101691
HORVU.MOREX.r3.4HG0342510	glutamyl-tRNA (Gln) amidotransferase subunit A (DUF620)	0.151116	0.857387	-0.779295	0.122221
HORVU.MOREX.r3.4HG0342540	Gibberellin-regulated protein 1	0.204471	0.928136	-0.668306	0.666875
HORVU.MOREX.r3.4HG0342550	UPF0098 protein	0.716604	0.885138	0.402925	0.920812
HORVU.MOREX.r3.4HG0342570	Metal transporter	NA	NA	NA	NA
HORVU.MOREX.r3.4HG0342600	MAR-binding filament-like protein	0.278616	0.297479	1.12744	4.19238e-10
HORVU.MOREX.r3.4HG0342640	Cyclin	0.581653	0.377242	-1.02398	0.0424652
HORVU.MOREX.r3.4HG0342650	Zinc finger protein, putative	-0.524098	0.172686	0.796125	0.00422802
HORVU.MOREX.r3.4HG0342680	Branchpoint-bridging protein	0.221532	0.959109	-0.960269	0.727471
HORVU.MOREX.r3.4HG0342690	Fumarylacetoacetate hydrolase, putative	-0.128987	0.941439	-1.75644	0.070955
HORVU.MOREX.r3.4HG0342720	LOB domain-containing protein, putative	-0.495435	0.341824	-1.10316	0.0038176
HORVU.MOREX.r3.4HG0342730	replication protein A 1A	-0.886751	0.381408	-1.72704	0.0171847
HORVU.MOREX.r3.4HG0342760	BTB/POZ domain-containing protein	-0.791248	0.117514	-0.48564	0.290601
HORVU.MOREX.r3.4HG0342810	Serpin family protein	4.05531	0.274022	4.86895	0.0897549
HORVU.MOREX.r3.4HG0342800	Zinc-finger protein	-0.327478	0.730311	-0.238772	0.756244
HORVU.MOREX.r3.4HG0342850	Serpin family protein	0.324093	0.600274	-0.614295	0.17581
HORVU.MOREX.r3.4HG0342880	Oxidoreductase, aldo/keto reductase family protein, expressed	0.500983	0.82399	0.0950026	0.960971
HORVU.MOREX.r3.4HG0342860	Kinase family protein	-0.257771	0.78715	-1.5245	0.00689113
HORVU.MOREX.r3.4HG0342910	Oxidoreductase Tas aldo/keto reductase family protein	-1.23305	NA	-2.02631	NA
HORVU.MOREX.r3.4HG0342920	Protein OSB1, mitochondrial	-0.257059	0.604635	0.668996	0.0333988
HORVU.MOREX.r3.4HG0342940	LOB domain family protein	-0.951977	0.391022	-0.827511	0.342948
HORVU.MOREX.r3.4HG0342970	DNA polymerase IV	-0.083029	0.96169	-0.333461	0.775039
HORVU.MOREX.r3.4HG0342980	Calcium-transporting ATPase	-0.644438	0.415978	-1.19856	0.0350369
HORVU.MOREX.r3.4HG0342990	Condensin-2 complex subunit G2	-0.57501	0.679616	-0.961054	0.344945
HORVU.MOREX.r3.4HG0343000	Cyclin family protein	-1.31759	0.0145888	-1.4044	0.0020992
HORVU.MOREX.r3.4HG0343040	basic helix-loop-helix (bHLH) DNA-binding superfamily protein	-0.562011	0.588437	0.170415	0.858824
HORVU.MOREX.r3.4HG0343060	Mitochondrial transcription termination factor family protein	-1.37681	0.140817	-0.0795111	0.93587
HORVU.MOREX.r3.4HG0343100	Poly(A) polymerase	0.462648	NA	-1.91642	0.643621
HORVU.MOREX.r3.4HG0343110	Receptor-like protein kinase	0	NA	6.52546	NA
HORVU.MOREX.r3.4HG0343050	N-acetyl-gamma-glutamyl-phosphate reductase	-0.466121	0.696589	-1.15558	0.167493
HORVU.MOREX.r3.4HG0343160	B3 domain-containing protein	2.29107	0.479459	-1.78161	0.479896
HORVU.MOREX.r3.4HG0343130	2-oxoglutarate (2OG) and Fe(II)-dependent oxygenase superfamily protein	1.86134	0.0206659	1.7268	0.0103812
HORVU.MOREX.r3.4HG0343180	Diphthamide biosynthesis protein	0.266347	0.627114	0.664847	0.0700575
HORVU.MOREX.r3.4HG0343300	UPF0454 protein C12orf49	3.11395	5.22185e-09	3.35151	1.42842e-12
HORVU.MOREX.r3.4HG0343320	Eukaryotic translation initiation factor 3 subunit B	-0.332278	0.40012	-0.0609794	0.881444
HORVU.MOREX.r3.4HG0343330	Endonuclease III homolog	0.634093	0.631554	-1.61478	0.0841828
HORVU.MOREX.r3.4HG0343380	ATP-dependent (S)-NAD(P)H-hydrate dehydratase	-0.00305561	0.998886	0.291234	0.522245
HORVU.MOREX.r3.4HG0343400	DUF1685 family protein	0.981151	0.0831831	0.331751	0.570826
HORVU.MOREX.r3.4HG0343460	RNA-binding ASCH domain protein	0.427084	0.391773	-0.176331	0.695849
HORVU.MOREX.r3.4HG0343470	Dehydrogenase/reductase SDR family member	0.0534703	0.945393	1.11703	0.00394489
HORVU.MOREX.r3.4HG0343490	DUF936 family protein	0.164754	0.959803	-0.784609	0.692762
HORVU.MOREX.r3.4HG0343520	Protein MIZU-KUSSEI 1	-1.23302	NA	0	NA
HORVU.MOREX.r3.4HG0343580	Homeobox-leucine zipper protein	NA	NA	NA	NA
HORVU.MOREX.r3.4HG0343510	Protein ApaG	-0.114471	0.791206	0.275573	0.334006
HORVU.MOREX.r3.4HG0343590	Glycosyltransferase family 92 protein	0.915586	0.329842	2.27626	0.000197069
HORVU.MOREX.r3.4HG0343610	COBRA-like protein	1.22773	0.0248836	0.625817	0.204519
HORVU.MOREX.r3.4HG0343600	ER membrane protein complex subunit 10	0.732721	0.141785	-0.0616086	0.917146
HORVU.MOREX.r3.4HG0343650	Glycosyltransferase family 92 protein	-2.58887	0.132441	2.13868	0.0579474
HORVU.MOREX.r3.4HG0343660	Transmembrane protein, putative	1.55848	0.334297	-0.530904	0.730051
HORVU.MOREX.r3.4HG0343670	Plant regulator RWP-RK family protein	-1.5915	0.012967	-0.777324	0.193556
HORVU.MOREX.r3.4HG0343680	F-box/LRR protein	0.0618427	0.945699	0.359661	0.522244
HORVU.MOREX.r3.4HG0343710	Calcineurin-like metallo-phosphoesterase superfamily protein	-0.231447	0.828622	0.455313	0.531938
HORVU.MOREX.r3.4HG0343740	Subtilisin-like protease	-1.56197	0.516389	0.324263	0.883714
HORVU.MOREX.r3.4HG0343750	Protein FAM136A	0.415153	0.464222	-0.201488	0.691469
HORVU.MOREX.r3.4HG0343760	Pentatricopeptide repeat-containing protein	-0.049659	0.967569	-0.0191284	0.982037
HORVU.MOREX.r3.4HG0343780	Protein transport protein SEC23	0.197107	0.719434	1.23447	0.000181648
HORVU.MOREX.r3.4HG0343790	Acetolactate synthase small subunit	0.48125	0.244314	0.918523	0.00207022
HORVU.MOREX.r3.4HG0343830	Pectin lyase-like superfamily protein	-1.21826	NA	-2.55525	NA
HORVU.MOREX.r3.4HG0343800	Receptor-like kinase	-0.290785	0.342869	-0.447253	0.0496371
HORVU.MOREX.r3.4HG0343870	Transducin/WD40 repeat-like superfamily protein	0.0961778	0.957614	-0.67129	0.543467
HORVU.MOREX.r3.4HG0343850	La	1.48985	8.18791e-05	1.82866	6.13469e-08
HORVU.MOREX.r3.4HG0343880	Ribosomal large subunit pseudouridine synthase D	0.58244	0.721393	0.456419	0.726583
HORVU.MOREX.r3.4HG0343940	Argos-like protein	0.436641	0.703744	0.830032	0.312053
HORVU.MOREX.r3.4HG0343950	Ankyrin repeat protein SKIP35	0.150798	0.781373	1.56696	4.3957e-07
HORVU.MOREX.r3.4HG0343980	Serine protease	0.458151	0.358508	1.66048	3.65988e-07
HORVU.MOREX.r3.4HG0343990	F-box/kelch-repeat protein	0.974022	0.0265191	2.82067	2.2055e-16
HORVU.MOREX.r3.4HG0344080	Heparan-alpha-glucosaminide N-acetyltransferase	-1.59436	NA	0	NA
HORVU.MOREX.r3.4HG0344050	F-box/kelch-repeat protein	0.36079	0.49112	2.57565	2.13748e-14
HORVU.MOREX.r3.4HG0344090	PCTP-like protein	-0.592109	0.779601	-0.539555	0.754097
HORVU.MOREX.r3.4HG0344110	PHD finger alfin-like protein	-0.00375691	0.996413	0.684459	0.006381
HORVU.MOREX.r3.4HG0344120	ENTH/ANTH/VHS superfamily protein	1.42867	5.40605e-05	2.7107	9.26666e-20
HORVU.MOREX.r3.4HG0344130	DNA-(apurinic or apyrimidinic site) lyase	0.452798	0.389548	0.0692259	0.896367
HORVU.MOREX.r3.4HG0344150	DNA polymerase III subunit	-0.289705	0.57319	-0.754457	0.0342749
HORVU.MOREX.r3.4HG0344160	lysine ketoglutarate reductase trans-splicing-like protein, putative (DUF707)	0	NA	-0.490245	NA
HORVU.MOREX.r3.4HG0344210	Heat-shock protein, putative	3.97382	7.53378e-06	3.82511	6.13469e-08
HORVU.MOREX.r3.4HG0344340	Glycine-rich protein	-0.263886	0.548278	-0.0511018	0.901163
HORVU.MOREX.r3.4HG0344370	Glucuronoxylan 4-O-methyltransferase	-1.87838	0.433967	-3.11426	0.0932785
HORVU.MOREX.r3.4HG0344380	Protein kinase family protein	-0.393914	NA	-0.322651	NA
HORVU.MOREX.r3.4HG0344400	Chlorophyll a/b binding protein domain-containing protein	1.327	0.407648	-1.36042	0.288509
HORVU.MOREX.r3.4HG0344430	ethylene-responsive transcription factor	1.58432	NA	-3.33968	0.227701
HORVU.MOREX.r3.4HG0344470	RNA-binding protein pno1	0.53223	0.234273	0.971181	0.00531398
HORVU.MOREX.r3.4HG0344490	Protein phosphatase 2c, putative	1.90624	0.261216	-2.3319	0.0661824
HORVU.MOREX.r3.4HG0344500	Non-lysosomal glucosylceramidase	-0.341177	0.44677	-0.703584	0.0275316
HORVU.MOREX.r3.4HG0344550	UPF0496 protein 4	-2.27964	NA	-0.637656	0.840005
HORVU.MOREX.r3.4HG0344540	Serine carboxypeptidase family protein, expressed	-4.36919	0.161251	-1.15793	0.668124
HORVU.MOREX.r3.4HG0344560	CCR4-NOT transcription complex subunit 11	0.850062	0.166667	0.723192	0.162573
HORVU.MOREX.r3.4HG0344580	Gibberellin receptor GID1A	-0.995596	0.556232	-0.1541	0.924017
HORVU.MOREX.r3.4HG0344590	Gibberellin receptor GID1a	-0.00507659	0.999892	0.10669	0.942754
HORVU.MOREX.r3.4HG0344630	Sucrose-phosphate synthase	-0.462738	0.515978	-1.15655	0.0173895
HORVU.MOREX.r3.4HG0344640	Glycerophosphodiester phosphodiesterase	-1.08797	0.359522	-0.334797	0.765152
HORVU.MOREX.r3.4HG0344680	Nicotinate-nucleotide pyrophosphorylase [carboxylating]	0	NA	5.90897	NA
HORVU.MOREX.r3.4HG0344730	Protein NRT1/ PTR FAMILY 1.2	-1.17254	0.012163	-0.586133	0.163939
HORVU.MOREX.r3.4HG0344750	PHD finger protein	0.781297	0.0889115	2.76458	7.51698e-16
HORVU.MOREX.r3.4HG0344790	Non-specific serine/threonine protein kinase	-1.13981	0.0923458	-1.22369	0.030826
HORVU.MOREX.r3.4HG0344810	Receptor protein kinase, putative	-0.525553	0.523805	1.03234	0.0871052
HORVU.MOREX.r3.4HG0344820	receptor kinase 1	-0.392093	0.375672	0.584364	0.0886171
HORVU.MOREX.r3.4HG0344830	NBS-LRR disease resistance protein, putative, expressed	0.356812	0.548744	0.869852	0.0379473
HORVU.MOREX.r3.4HG0344940	receptor kinase 1	-0.741619	0.386181	-2.20197	0.000158767
HORVU.MOREX.r3.4HG0344950	Disease resistance protein RPM1	-0.455362	0.326009	0.182588	0.670408
HORVU.MOREX.r3.4HG0344980	Serpin-like protein	0	NA	-1.49862	NA
HORVU.MOREX.r3.4HG0344970	receptor kinase 1	-0.0118847	0.987623	-1.71529	3.77299e-07
HORVU.MOREX.r3.4HG0344990	NBS-LRR disease resistance protein family-1	-0.603706	0.369082	1.21023	0.0125084
HORVU.MOREX.r3.4HG0345000	Kinase	-1.40603	0.0381047	-0.176224	0.825379
HORVU.MOREX.r3.4HG0345090	Serpin family protein	-0.106539	0.931694	-0.955646	0.175559
HORVU.MOREX.r3.4HG0345140	Kinase, putative	-0.536555	0.273601	-1.90374	1.34083e-08
HORVU.MOREX.r3.4HG0345170	Auxin-responsive protein	-3.68372	0.0981972	-3.45007	0.0505067
HORVU.MOREX.r3.4HG0345230	Interferon-induced protein 44	-2.0114	0.526926	-1.46581	0.560653
HORVU.MOREX.r3.4HG0345210	ATP-dependent zinc metalloprotease FtsH	-0.572119	0.306935	-0.00689993	0.991514
HORVU.MOREX.r3.4HG0345250	ATP-dependent protease La (LON) domain-containing protein	-0.413838	0.638778	-0.366365	0.566002
HORVU.MOREX.r3.4HG0345260	Phosphatidylinositol 3,4,5-trisphosphate 5-phosphatase 1	-0.287239	0.910026	-0.687013	0.685364
HORVU.MOREX.r3.4HG0345330	DNA-directed RNA polymerase	1.21678	0.0196827	-0.211464	0.724008
HORVU.MOREX.r3.4HG0345340	Basic-leucine zipper (bZIP) transcription factor family protein	0.387765	0.374295	1.02181	0.00086618
HORVU.MOREX.r3.4HG0345360	mRNA-capping enzyme	0.951497	0.000306124	2.01405	7.07196e-21
HORVU.MOREX.r3.4HG0345380	Methylthioribose-1-phosphate isomerase	0.733953	0.130926	0.644779	0.128838
HORVU.MOREX.r3.4HG0345470	tapetum determinant 1	3.67118	NA	0.141839	NA
HORVU.MOREX.r3.4HG0345480	tapetum determinant 1	-0.897328	NA	-2.76833	NA
HORVU.MOREX.r3.4HG0345450	ABC1-like kinase	-0.287487	0.485907	0.800161	0.0018143
HORVU.MOREX.r3.4HG0345530	Dirigent protein	0	NA	-1.07454	NA
HORVU.MOREX.r3.4HG0345490	Chaperone protein dnaJ	-3.77358	0.0713931	1.89975	0.0849433
HORVU.MOREX.r3.4HG0345500	Pyruvate kinase	1.21621	0.0154132	0.369536	0.482118
HORVU.MOREX.r3.4HG0345560	Dirigent protein	-2.72497	NA	-0.971167	0.697356
HORVU.MOREX.r3.4HG0345580	Dirigent protein	-0.281922	0.892652	-1.8786	0.12023
HORVU.MOREX.r3.4HG0345600	Sentrin-specific protease	0.0674766	0.920223	0.45078	0.236077
HORVU.MOREX.r3.4HG0345700	Carboxypeptidase	0.706995	0.73971	0.0835935	0.964974
HORVU.MOREX.r3.4HG0345720	Pentatricopeptide repeat-containing protein	-2.51469	0.34463	-1.44218	0.506261
HORVU.MOREX.r3.4HG0345610	Protein transport protein Sec24-like family	-0.146392	0.718328	-0.968647	7.9646e-05
HORVU.MOREX.r3.4HG0345740	Alcohol dehydrogenase	3.10296	0.0122386	4.24635	5.51746e-05
HORVU.MOREX.r3.4HG0345780	Fusarium resistance orphan protein	0.986248	0.288217	3.54456	2.88937e-08
HORVU.MOREX.r3.4HG0345760	Alcohol dehydrogenase	2.96302	0.000251911	3.56752	8.27645e-07
HORVU.MOREX.r3.4HG0345880	Peroxidase	-3.0146	NA	-1.53441	NA
HORVU.MOREX.r3.4HG0345840	Receptor lectin kinase	0.621691	0.332071	0.0080572	0.991629
HORVU.MOREX.r3.4HG0345950	Cysteine desulfurase	0.417882	0.879985	-1.25032	0.445264
HORVU.MOREX.r3.4HG0345970	Phosphatidylinositol 4-kinase	-0.222146	0.641502	-0.0574932	0.896879
HORVU.MOREX.r3.4HG0345990	GDP-L-galactose phosphorylase 1	-0.36695	0.40798	-0.671904	0.0400862
HORVU.MOREX.r3.4HG0346020	MYB transcription factor	-0.834244	0.410761	1.34544	0.0740771
HORVU.MOREX.r3.4HG0346070	Heavy-metal-associated domain-containing protein, putative, expressed	-2.37059	0.560686	-6.62852	0.0150741
HORVU.MOREX.r3.4HG0346120	Kinase	0.559455	0.326522	0.446651	0.361821
HORVU.MOREX.r3.4HG0346110	exosome complex exonuclease	-1.52209	0.459523	-1.51284	0.306362
HORVU.MOREX.r3.4HG0346170	Transcriptional corepressor SEUSS	-0.141089	0.831309	0.654893	0.106174
HORVU.MOREX.r3.4HG0346180	Transcriptional corepressor SEUSS	0.251177	0.529364	0.53751	0.0446573
HORVU.MOREX.r3.4HG0346190	Transcriptional corepressor SEUSS	0.137067	0.80272	0.187932	0.639303
HORVU.MOREX.r3.4HG0346230	tRNA N6-adenosine threonylcarbamoyltransferase	1.88465	0.0343477	0.792906	0.355106
HORVU.MOREX.r3.4HG0346270	RING/U-box superfamily protein	0	NA	2.94233	NA
HORVU.MOREX.r3.4HG0346320	F-box family protein	-1.36092	0.651207	-0.191497	0.937441
HORVU.MOREX.r3.4HG0346280	Mitochondrial transcription termination factor-like	0.603591	0.445603	0.854592	0.118095
HORVU.MOREX.r3.4HG0346290	FAD-binding Berberine family protein	-1.24411	6.53576e-05	-1.03394	0.000282025
HORVU.MOREX.r3.4HG0346410	UDP-N-acetylglucosamine--N-acetylmuramyl-(pentapeptide) pyrophosphoryl-undecaprenol N-acetylglucosamine transferase	2.77079	0.000266806	4.54274	8.58616e-15
HORVU.MOREX.r3.4HG0346430	Pentatricopeptide repeat-containing protein, putative	1.08705	0.386393	1.21117	0.152697
HORVU.MOREX.r3.4HG0346460	F-box domain containing protein, expressed	4.75645	0.0651569	0.411116	0.8635
HORVU.MOREX.r3.4HG0346520	Monooxygenase, FAD-binding protein	1.12859	0.765049	-1.04466	0.707947
HORVU.MOREX.r3.4HG0346530	Nucleoside diphosphate kinase	-0.441947	0.341379	-0.263452	0.531341
HORVU.MOREX.r3.4HG0346610	patatin-like phospholipase domain protein	-0.385486	0.730902	-1.76181	0.0110266
HORVU.MOREX.r3.4HG0346620	Uridine kinase	0.602387	0.131592	0.092373	0.831737
HORVU.MOREX.r3.4HG0346640	Aspartic proteinase nepenthesin-1	0.595464	0.698457	0.157714	0.904505
HORVU.MOREX.r3.4HG0346710	TOM1-like protein 2	0.285079	0.462908	-0.264325	0.413076
HORVU.MOREX.r3.4HG0346720	Protein disulfide-isomerase	0.306066	0.477087	0.530491	0.104921
HORVU.MOREX.r3.4HG0346750	Chaperone protein dnaJ	0.172769	0.948369	-0.819899	0.634826
HORVU.MOREX.r3.4HG0346740	transmembrane protein (DUF616)	-0.294054	0.440472	-0.829869	0.00142938
HORVU.MOREX.r3.4HG0346780	Glutamate-1-semialdehyde 2,1-aminomutase 1	-1.62643	0.169557	0.241909	0.839663
HORVU.MOREX.r3.4HG0346770	B3 domain-containing protein	0.0741724	0.890847	-0.499739	0.0884201
HORVU.MOREX.r3.4HG0346810	Leucine-rich repeat receptor-like protein kinase	-1.15963	NA	0.724307	NA
HORVU.MOREX.r3.4HG0346790	magnesium transporter NIPA (DUF803)	-0.301567	0.453284	-1.04437	0.000124309
HORVU.MOREX.r3.4HG0346830	WEB family protein	0.750484	0.696589	-0.490927	0.757093
HORVU.MOREX.r3.4HG0346860	Amino acid permease	-1.04004	0.135003	-2.82763	3.31953e-08
HORVU.MOREX.r3.4HG0346930	F-box family protein	0.384984	0.815016	0.0970837	0.938189
HORVU.MOREX.r3.4HG0346940	F-box protein	0.247799	0.931048	0.847044	0.65444
HORVU.MOREX.r3.4HG0347000	Phytoalexin-deficient 4-1 protein	0.00834861	0.991707	-1.71152	2.8453e-08
HORVU.MOREX.r3.4HG0347020	Protein translocase subunit SecA	-0.184721	0.728677	0.0932713	0.821349
HORVU.MOREX.r3.4HG0347050	Receptor-like kinase	-0.65811	0.242103	-1.24187	0.00244594
HORVU.MOREX.r3.4HG0347060	DNA ligase 1	0.711553	0.0744283	0.753364	0.0201059
HORVU.MOREX.r3.4HG0347120	NAD kinase	0.384681	0.30414	1.16932	3.09947e-06
HORVU.MOREX.r3.4HG0347170	1-aminocyclopropane-1-carboxylate oxidase	-1.54936	0.0761655	-2.8297	8.62436e-05
HORVU.MOREX.r3.4HG0347200	GATA transcription factor	0	NA	0.913573	NA
HORVU.MOREX.r3.4HG0347210	RING/U-box superfamily protein	-0.221071	0.843221	0.954646	0.12552
HORVU.MOREX.r3.4HG0347230	Polygalacturonase-1 non-catalytic beta subunit	-1.13641	0.397474	-0.840649	0.438468
HORVU.MOREX.r3.4HG0347240	Pre-mRNA splicing factor, putative	-1.69951	NA	-4.36851	0.0697591
HORVU.MOREX.r3.4HG0347260	Proteasome subunit beta type	0.833498	0.0308821	-0.211416	0.613508
HORVU.MOREX.r3.4HG0347290	Pre-mRNA splicing factor, putative	0.767915	NA	0.277131	0.92585
HORVU.MOREX.r3.4HG0347270	Kinase family protein	0.55413	0.503526	1.95304	0.000369029
HORVU.MOREX.r3.4HG0347320	S-adenosyl-L-methionine-dependent methyltransferases superfamily protein	1.41441	0.741978	-2.24854	0.482299
HORVU.MOREX.r3.4HG0347310	DNA polymerase	-0.483093	0.597734	-0.386684	0.60773
HORVU.MOREX.r3.4HG0347330	Aldehyde dehydrogenase	-0.275369	0.591785	0.552677	0.136999
HORVU.MOREX.r3.4HG0347360	NAC domain protein	1.76586	3.35194e-05	2.05295	1.06372e-07
HORVU.MOREX.r3.4HG0347380	Aspartic proteinase Asp1	0.17054	0.87889	-1.76813	0.0043069
HORVU.MOREX.r3.4HG0347400	U-box domain-containing protein	-0.43837	0.459361	-0.417346	0.39804
HORVU.MOREX.r3.4HG0347420	SWI/SNF complex subunit SWI3C	-0.891587	0.0923458	-0.271868	0.591982
HORVU.MOREX.r3.4HG0347490	WD40 repeat-like protein	0.375581	0.382725	1.25973	1.22735e-05
HORVU.MOREX.r3.4HG0347570	Methylsterol monooxygenase 1-2	-0.835022	0.490281	-0.911248	0.356791
HORVU.MOREX.r3.4HG0347650	Short-chain dehydrogenase/reductase family protein	-4.58879	0.141172	-1.69218	0.528102
HORVU.MOREX.r3.4HG0347670	Fe/S biogenesis protein nfuA	0.15982	0.863041	0.639229	0.267487
HORVU.MOREX.r3.4HG0347680	MLO-like protein	-0.152343	0.766757	-0.649641	0.0440902
HORVU.MOREX.r3.4HG0347740	Transmembrane 9 superfamily member	0.371056	0.321736	-0.444159	0.142461
HORVU.MOREX.r3.4HG0347760	MYB transcription factor	-4.30007	0.00173512	-2.42007	0.0142795
HORVU.MOREX.r3.4HG0347790	ATP-dependent DNA helicase MPH1	-0.746394	0.445536	-1.04664	0.165815
HORVU.MOREX.r3.4HG0347840	Receptor-type tyrosine-protein phosphatase	-0.415262	0.474921	-1.0038	0.0139219
HORVU.MOREX.r3.4HG0347880	Expansin	-1.7386	0.570979	-2.34114	0.281668
HORVU.MOREX.r3.4HG0347870	DUF668 family protein	0.590337	0.420512	0.872377	0.105586
HORVU.MOREX.r3.4HG0347910	Dirigent protein	0	NA	4.98653	NA
HORVU.MOREX.r3.4HG0347890	Dirigent protein	-0.949657	0.315096	-1.70374	0.0151905
HORVU.MOREX.r3.4HG0347980	F-box domain containing protein, expressed	-2.36632	NA	-5.64592	NA
HORVU.MOREX.r3.4HG0348030	Dirigent protein	-0.429349	0.42562	-1.19187	0.00180458
HORVU.MOREX.r3.4HG0348050	1,2-phenylacetyl-CoA epoxidase, subunit E	-0.431913	0.618785	0.789705	0.180651
HORVU.MOREX.r3.4HG0348040	Dirigent protein	-0.416264	0.443671	-1.14676	0.00298105
HORVU.MOREX.r3.4HG0348190	ABC transporter G family member	-1.27037	0.0114266	-1.52905	0.000111438
HORVU.MOREX.r3.4HG0348250	arginine N-methyltransferase, putative (DUF688)	0.832744	0.499241	0.514929	0.633232
HORVU.MOREX.r3.4HG0348270	Mutator-like transposase-like protein	-0.14543	0.84587	0.0374958	0.95005
HORVU.MOREX.r3.4HG0348370	Cyclic nucleotide-gated channel	2.83095	NA	-2.38228	NA
HORVU.MOREX.r3.4HG0348450	O-fucosyltransferase family protein	0.729307	NA	2.11132	NA
HORVU.MOREX.r3.4HG0348470	ATP-dependent RNA helicase family protein	-0.153074	0.809541	-0.0384214	0.942961
HORVU.MOREX.r3.4HG0348500	RNA-binding protein	-0.217618	0.673928	-0.400258	0.275637
HORVU.MOREX.r3.4HG0348510	Transducin/WD-like repeat-protein	-0.347404	0.205195	-0.289875	0.202349
HORVU.MOREX.r3.4HG0348530	Patatin	1.12409	0.376337	0.317902	0.800189
HORVU.MOREX.r3.4HG0348690	Replicase polyprotein 1ab	-4.76659	0.0376299	0.900129	0.634633
HORVU.MOREX.r3.4HG0348680	Pentatricopeptide repeat-containing protein, putative	0.0965991	0.924818	-0.312711	0.638212
HORVU.MOREX.r3.4HG0348670	Protein TPLATE	-0.37486	0.492765	-0.778029	0.0501014
HORVU.MOREX.r3.4HG0348800	TCP transcription factor	-0.755375	0.671975	0.513537	0.712161
HORVU.MOREX.r3.4HG0348810	RING-finger E3 ubiquitin ligase, putative	0.499016	0.501414	1.18445	0.0161925
HORVU.MOREX.r3.4HG0348870	Protein FRIGIDA	-0.916002	0.331869	-1.07442	0.13388
HORVU.MOREX.r3.4HG0348850	Neutral/alkaline invertase	-0.956688	0.00110226	-0.958936	0.000224645
HORVU.MOREX.r3.4HG0348950	Shortage in chiasmata	NA	NA	NA	NA
HORVU.MOREX.r3.4HG0348940	Shortage in chiasmata	-0.233127	0.886669	-0.621376	0.560758
HORVU.MOREX.r3.4HG0348910	Receptor-like kinase	-0.0177298	0.980196	-0.820473	0.0139911
HORVU.MOREX.r3.4HG0348970	Receptor-kinase, putative	-1.64925	0.00671116	-1.61296	0.00224834
HORVU.MOREX.r3.4HG0348980	FHA domain containing protein, expressed	-1.17202	0.111772	-1.45351	0.0147906
HORVU.MOREX.r3.4HG0349060	Integrator complex subunit 3-like protein	-3.94907	0.00914817	-0.886864	0.420132
HORVU.MOREX.r3.4HG0349070	Fructose-bisphosphate aldolase	1.70872	0.474755	1.94692	0.286084
HORVU.MOREX.r3.4HG0349000	Calcium-dependent protein kinase	-0.51802	0.300928	-0.967568	0.0111879
HORVU.MOREX.r3.4HG0349080	CBS domain containing protein	-0.0423917	0.972722	-1.86714	0.00246679
HORVU.MOREX.r3.4HG0349090	Filament-like plant protein	-0.245643	0.68697	-0.421212	0.326077
HORVU.MOREX.r3.4HG0349100	Glutamyl-tRNA(Gln) amidotransferase subunit A	-5.56769	0.00374889	-1.47259	0.222368
HORVU.MOREX.r3.4HG0349200	Glyoxal oxidase	-2.46002	NA	-0.126214	NA
HORVU.MOREX.r3.4HG0349170	Long-Chain Acyl-CoA Synthetase	0.195903	0.858707	-1.33715	0.0382544
HORVU.MOREX.r3.4HG0349120	V-type proton ATPase proteolipid subunit	0.370665	0.459987	-0.768828	0.0384996
HORVU.MOREX.r3.4HG0349220	transmembrane protein, putative (DUF247)	-1.02736	NA	-2.85278	NA
HORVU.MOREX.r3.4HG0349210	Hyccin	-0.699372	0.148439	-0.473504	0.253225
HORVU.MOREX.r3.4HG0349280	C2H2-like zinc finger protein	1.07915	0.503491	1.03452	0.432611
HORVU.MOREX.r3.4HG0349300	Auxin influx transporter	-0.0576871	0.949584	-1.80622	7.79963e-05
HORVU.MOREX.r3.4HG0349310	Sec1 family domain-containing protein 2	0.00854576	0.992753	0.218146	0.637902
HORVU.MOREX.r3.4HG0349320	Syntaxin protein	0.158702	0.748409	-1.39236	1.9024e-06
HORVU.MOREX.r3.4HG0349390	Alba DNA/RNA-binding protein	0.353282	0.459629	0.601746	0.0670197
HORVU.MOREX.r3.4HG0349400	Receptor-like kinase	-0.95714	0.351352	-0.407653	0.648638
HORVU.MOREX.r3.4HG0349420	Egg cell-secreted protein 1.1	-0.371418	0.830474	0.285803	0.838675
HORVU.MOREX.r3.4HG0349380	Ribosomal protein L3	0.527886	0.14494	-0.543301	0.0807166
HORVU.MOREX.r3.4HG0349460	Exocyst complex component, putative	0.577971	0.784908	-2.29439	0.0832245
HORVU.MOREX.r3.4HG0349490	heat shock protein	-2.52081	0.274159	-1.20901	0.538334
HORVU.MOREX.r3.4HG0349500	Meiosis arrest female protein 1	0.898951	0.0702349	0.364831	0.445338
HORVU.MOREX.r3.4HG0349510	Protein FAM135B	-0.50355	0.617013	-1.16625	0.0674536
HORVU.MOREX.r3.4HG0349450	Abscisic stress-ripening protein	-0.584255	0.103188	-0.83424	0.00449614
HORVU.MOREX.r3.4HG0349530	Tubby-like F-box protein	-0.402134	0.272186	0.0802261	0.826406
HORVU.MOREX.r3.4HG0349520	Plant/F1M20-13 protein	-0.507595	0.274486	-0.256373	0.555548
HORVU.MOREX.r3.4HG0349550	Transcription factor, putative	-0.66569	0.0798917	-0.584897	0.0704462
HORVU.MOREX.r3.4HG0349590	Vacuolar iron transporter-like protein	-0.393917	NA	-0.554479	NA
HORVU.MOREX.r3.4HG0349570	Autophagy-related protein 13	-1.04152	0.0204144	0.163907	0.742423
HORVU.MOREX.r3.4HG0349640	rRNA N-glycosidase	-0.586717	0.419934	-1.33389	0.00935214
HORVU.MOREX.r3.4HG0349720	rRNA N-glycosidase	-0.86595	0.519522	-2.41337	0.00820262
HORVU.MOREX.r3.4HG0349770	Receptor-like kinase	-0.776576	0.513245	0.258398	0.775893
HORVU.MOREX.r3.4HG0349780	F-box/LRR-repeat protein, putative	-1.06229	0.0149708	0.485726	0.225882
HORVU.MOREX.r3.4HG0349800	NBS-LRR-like resistance protein	1.1714	0.149108	1.80114	0.00233047
HORVU.MOREX.r3.4HG0349850	GRAS family transcription factor containing protein	0.674532	0.544828	-4.52938	1.20706e-08
HORVU.MOREX.r3.4HG0349860	calmodulin-binding receptor-like cytoplasmic kinase 3	0	NA	0.132062	NA
HORVU.MOREX.r3.4HG0349920	SPOC domain / Transcription elongation factor S-II protein	-1.3381	0.146515	-1.69113	0.0235486
HORVU.MOREX.r3.4HG0349900	Transcription factor	-0.0469828	0.927957	-0.183419	0.575357
HORVU.MOREX.r3.4HG0349940	Heavy metal transport/detoxification superfamily protein	-1.47081	0.0728	-0.576722	0.473954
HORVU.MOREX.r3.4HG0349980	DUF241 domain protein, putative (DUF241)	0.197798	0.926837	-0.000841824	1
HORVU.MOREX.r3.4HG0349990	DUF241 domain protein, putative (DUF241)	-0.483558	0.846533	-1.29539	0.3826
HORVU.MOREX.r3.4HG0349950	RING/FYVE/PHD zinc finger protein, putative	-0.447261	0.284663	-0.278395	0.460035
HORVU.MOREX.r3.4HG0350000	DUF241 domain protein, putative (DUF241)	2.5465	0.0826908	0.0162729	0.992313
HORVU.MOREX.r3.4HG0350060	histone acetyltransferase of the CBP family 12	-2.42234	NA	1.9859	NA
HORVU.MOREX.r3.4HG0350130	DUF241 domain protein, putative (DUF241)	2.96225	0.0832989	0.981658	0.500651
HORVU.MOREX.r3.4HG0350150	Phox-associated domain,Phox-like,Sorting nexin isoform 3	0.166603	0.757089	0.827208	0.010245
HORVU.MOREX.r3.4HG0350220	BEL1-like homeodomain protein 1	-1.07634	0.0260582	-0.496026	0.267692
HORVU.MOREX.r3.4HG0350240	Transcription factor-related family protein	-0.0880954	0.858648	0.408512	0.172915
HORVU.MOREX.r3.4HG0350310	Pentatricopeptide repeat-containing protein family	1.63061	0.265022	1.56958	0.14219
HORVU.MOREX.r3.4HG0350390	Apoptosis-inducing factor	-2.19831	NA	-3.64916	NA
HORVU.MOREX.r3.4HG0350460	global transcription factor group A2	NA	NA	NA	NA
HORVU.MOREX.r3.4HG0350600	Receptor-like protein kinase	-1.96722	0.0106963	-1.58639	0.0128893
HORVU.MOREX.r3.4HG0350640	cysteine/histidine-rich C1 domain protein	0	NA	-1.2739	NA
HORVU.MOREX.r3.4HG0350680	Proline-rich family protein	-0.303651	0.666589	-1.27818	0.00337432
HORVU.MOREX.r3.4HG0350720	F-box family protein	-4.39633	0.164543	-1.58096	0.55494
HORVU.MOREX.r3.4HG0350710	Exocyst complex component, putative	-0.364897	0.67978	-1.82743	0.000828923
HORVU.MOREX.r3.4HG0350770	Non-specific serine/threonine protein kinase	3.1133	0.0762294	0.315053	0.866048
HORVU.MOREX.r3.4HG0350800	FBD-associated F-box protein	0.3369	0.84602	-0.0468854	0.973385
HORVU.MOREX.r3.4HG0350810	Adenylyltransferase and sulfurtransferase UBA4	0.189138	0.901327	-0.81277	0.366879
HORVU.MOREX.r3.4HG0350820	Adenylyltransferase and sulfurtransferase UBA4	0.746742	0.536528	-1.03675	0.250443
HORVU.MOREX.r3.4HG0350830	Late embryogenesis abundant (LEA) hydroxyproline-rich glycoprotein family, putative	0.139675	0.858707	-0.582179	0.235208
HORVU.MOREX.r3.4HG0350850	Cyclin family protein	0.176631	0.685463	1.08335	3.27923e-05
HORVU.MOREX.r3.4HG0350860	Pentatricopeptide repeat-containing protein	0.379219	0.760318	-0.655145	0.473725
HORVU.MOREX.r3.4HG0350880	Cyclin family protein	-0.453803	0.431582	0.12146	0.81934
HORVU.MOREX.r3.4HG0350900	UDP-glucose 6-dehydrogenase	-0.224741	0.710257	-2.36663	2.76517e-11
HORVU.MOREX.r3.4HG0350940	Basic blue protein	-1.48167	0.0322377	-1.18526	0.0513462
HORVU.MOREX.r3.4HG0351050	Chaperone protein ClpB1	-0.647082	0.274885	1.50826	0.000525709
HORVU.MOREX.r3.4HG0351080	HVA22-like protein	-1.16952	0.0797093	0.0859455	0.907371
HORVU.MOREX.r3.4HG0351130	transcription repressor	-1.3053	0.0340083	-1.67482	0.000285623
HORVU.MOREX.r3.4HG0351150	transcription repressor	-1.73516	0.0554203	0.582645	0.462719
HORVU.MOREX.r3.4HG0351260	Lysosomal Pro-X carboxypeptidase	-1.17497	NA	-1.81439	0.705569
HORVU.MOREX.r3.4HG0351290	B3 domain-containing protein	-1.14815	0.320433	-2.21558	0.00809547
HORVU.MOREX.r3.4HG0351320	F-box protein-like	1.24198	0.177754	0.291319	0.764276
HORVU.MOREX.r3.4HG0351340	mRNA-decapping enzyme-like protein	-0.425264	0.419574	-0.749749	0.0506335
HORVU.MOREX.r3.4HG0351410	Transcription factor	-0.39393	NA	-2.27385	NA
HORVU.MOREX.r3.4HG0351450	Fantastic four-like protein	-0.12221	0.96122	-5.64154	0.00038113
HORVU.MOREX.r3.4HG0351440	Rho GTPase-activating protein	-0.518443	0.376639	-1.49405	0.000363156
HORVU.MOREX.r3.4HG0351550	Signal recognition particle 54 kDa protein	0.260029	NA	-0.598194	NA
HORVU.MOREX.r3.4HG0351560	Signal recognition particle 54 kDa protein	0.252874	0.72133	-0.143196	0.809561
HORVU.MOREX.r3.4HG0351600	F-box family protein	-1.67666	0.217367	-0.945942	0.34841
HORVU.MOREX.r3.4HG0351660	XH/XS domain-containing family protein	-0.433003	0.623368	0.319004	0.636222
HORVU.MOREX.r3.4HG0351780	Carbonic anhydrase	0	NA	2.51915	NA
HORVU.MOREX.r3.4HG0351750	BTB/POZ domain-containing protein	-0.886396	0.547092	-2.07915	0.0367994
HORVU.MOREX.r3.4HG0351790	Calcium-activated potassium channel subunit alpha-1	1.36495	0.0219306	1.22883	0.0153152
HORVU.MOREX.r3.4HG0351880	Peroxidase	0.757743	0.414634	-1.92219	0.00234005
HORVU.MOREX.r3.4HG0351890	Peroxidase	0.160311	0.924437	-1.44864	0.115504
HORVU.MOREX.r3.4HG0352010	Saposin B domain-containing family protein	0.0357308	0.954269	0.46799	0.18701
HORVU.MOREX.r3.4HG0352020	ADP,ATP carrier protein	0.281638	0.549462	0.697801	0.031179
HORVU.MOREX.r3.4HG0352050	Lipid transfer protein	0.611055	0.886669	-1.03711	0.727471
HORVU.MOREX.r3.4HG0352140	Reticulocyte-binding protein 2 like a	0.03858	0.948845	0.542494	0.0887594
HORVU.MOREX.r3.4HG0352160	Reticulocyte-binding protein 2 like a	0.348108	0.27459	1.13754	1.47567e-07
HORVU.MOREX.r3.4HG0352270	CC-NBS-LRR disease resistance protein	0.460362	0.844817	-0.573363	0.751679
HORVU.MOREX.r3.4HG0352200	Methyltransferase-related protein, putative	0.116181	0.866237	1.28299	0.000845762
HORVU.MOREX.r3.4HG0352300	Non-specific serine/threonine protein kinase	0.486764	0.486998	2.13116	4.09887e-06
HORVU.MOREX.r3.4HG0352360	Pentatricopeptide repeat-containing protein	1.54412	0.355863	-1.21695	0.37128
HORVU.MOREX.r3.4HG0352340	Poly (A) RNA polymerase cid14	-0.11732	0.772021	0.391837	0.131336
HORVU.MOREX.r3.4HG0352470	Non-specific lipid-transfer protein	NA	NA	NA	NA
HORVU.MOREX.r3.4HG0352420	MACPF domain protein	-0.778013	0.0389383	-0.940553	0.00223199
HORVU.MOREX.r3.4HG0352540	Glycosyltransferase	-1.55601	0.183675	-1.31766	0.157442
HORVU.MOREX.r3.4HG0352590	Ring finger protein, putative	-0.46091	0.597303	0.331625	0.623022
HORVU.MOREX.r3.4HG0352600	Elongation factor P	2.00764	0.00670591	0.497611	0.503611
HORVU.MOREX.r3.4HG0352710	Vacuolar sorting receptor family protein	1.28016	0.226598	0.168155	0.880541
HORVU.MOREX.r3.4HG0352760	GPI transamidase component PIG-T	-0.307403	0.626852	-0.666185	0.130374
HORVU.MOREX.r3.4HG0352790	U-box domain-containing protein	-1.79108	0.36739	0.129447	0.944541
HORVU.MOREX.r3.4HG0352780	WRKY transcription factor	0.0404796	0.964889	-0.150115	0.803821
HORVU.MOREX.r3.4HG0352900	Methyl esterase 17	1.17232	0.530144	-2.1466	0.115263
HORVU.MOREX.r3.4HG0352850	Wall-associated receptor kinase 5	-0.081291	0.886254	-0.811493	0.00635631
HORVU.MOREX.r3.4HG0352910	Methyl esterase 17	-4.06701	0.122445	-4.4005	0.0187676
HORVU.MOREX.r3.4HG0352920	Cysteine desulfurase, putative, expressed	0.824196	0.0607588	0.400536	0.322727
HORVU.MOREX.r3.4HG0352930	Ethylene-responsive transcription factor, putative	0.940996	0.417122	-0.271179	0.792512
HORVU.MOREX.r3.4HG0353020	Histone H4	0.753139	0.433347	1.34988	0.0555772
HORVU.MOREX.r3.4HG0353070	Phototropic-responsive NPH3 family protein	NA	NA	NA	NA
HORVU.MOREX.r3.4HG0353180	DUF1191 superfamily protein	0.462788	0.630345	-1.23318	0.0620646
HORVU.MOREX.r3.4HG0353200	heat-inducible transcription repressor	-0.134914	0.79958	0.219824	0.558874
HORVU.MOREX.r3.4HG0353230	coiled-coil protein	0.811346	NA	-0.640343	0.77512
HORVU.MOREX.r3.4HG0353220	Coiled-coil domain-containing protein SCD2	-0.335273	0.562657	-0.162557	0.750118
HORVU.MOREX.r3.4HG0353320	Late embryogenesis abundant (LEA) hydroxyproline-rich glycoprotein family	0.509239	NA	-3.15237	0.326718
HORVU.MOREX.r3.4HG0353330	Protein kinase	0.182951	0.828943	-0.222417	0.735675
HORVU.MOREX.r3.4HG0353390	Type I inositol-1,4,5-trisphosphate 5-phosphatase	-1.49487	0.163439	-1.07182	0.19787
HORVU.MOREX.r3.4HG0353430	Myb factor	0	NA	-2.51683	NA
HORVU.MOREX.r3.4HG0353450	Cell division control protein 45-like protein	-1.5127	0.365081	-2.41362	0.0698987
HORVU.MOREX.r3.4HG0353470	Exostosin family protein	-0.377407	0.317394	-0.132172	0.705663
HORVU.MOREX.r3.4HG0353560	glyoxylate reductase 1	-1.86119	0.118337	-0.429893	0.719571
HORVU.MOREX.r3.4HG0353600	RNA-binding domain CCCH-type zinc finger protein	-0.781637	0.530144	-0.0907699	0.939013
HORVU.MOREX.r3.4HG0353680	Lectin	-1.02503	0.333433	-0.455181	0.640971
HORVU.MOREX.r3.4HG0353710	Pentatricopeptide repeat-containing protein	0.78026	0.239981	0.726049	0.188605
HORVU.MOREX.r3.4HG0353720	Calcium uniporter protein, mitochondrial	0.676777	0.309172	0.751017	0.132146
HORVU.MOREX.r3.4HG0353750	NAD(P)-binding Rossmann-fold superfamily protein	3.38574	NA	-0.462689	0.883213
HORVU.MOREX.r3.4HG0353780	Scarecrow transcription factor family protein	-1.21469	0.0364988	-0.527493	0.2816
HORVU.MOREX.r3.4HG0353800	NADH-ubiquinone oxidoreductase chain 5	-0.245655	0.932552	5.89526	0.000156797
HORVU.MOREX.r3.4HG0353840	Ribosomal protein S4	-0.938007	0.691105	6.91007	1.50769e-05
HORVU.MOREX.r3.4HG0353900	Ethanolamine-phosphate cytidylyltransferase	0.097428	0.851004	-0.711542	0.0151709
HORVU.MOREX.r3.4HG0353940	Kinase family protein	-0.103721	0.844404	0.81618	0.00607045
HORVU.MOREX.r3.4HG0353950	ubiquitin carboxyl-terminal hydrolase	-0.777419	0.359574	-0.456819	0.526346
HORVU.MOREX.r3.4HG0354010	LURP-one-like protein	1.09107	0.764373	-3.44168	0.119329
HORVU.MOREX.r3.4HG0354070	DUF936 family protein	-0.618688	0.460035	-1.15959	0.0591232
HORVU.MOREX.r3.4HG0354080	Serine/threonine-protein phosphatase 4 regulatory subunit 3	0.00188389	1	0.327935	0.722923
HORVU.MOREX.r3.4HG0354110	ATP-dependent RNA helicase DeaD	0.652644	0.0738902	0.366613	0.262352
HORVU.MOREX.r3.4HG0354120	RNA-binding family protein	0.230344	0.733897	-0.229071	0.670408
HORVU.MOREX.r3.4HG0354140	CheY-like two-component responsive regulator family protein	0.374723	0.665591	0.0930885	0.909402
HORVU.MOREX.r3.4HG0354170	Zinc finger protein CONSTANS	4.12528	NA	1.18995	NA
HORVU.MOREX.r3.4HG0354160	Ribonuclease P protein subunit p30	0.687036	0.349755	0.350587	0.607732
HORVU.MOREX.r3.4HG0354240	Pentatricopeptide repeat-containing protein, putative	-0.666285	0.31093	0.341789	0.559401
HORVU.MOREX.r3.4HG0354250	Receptor-like protein kinase	-0.265736	0.451267	-1.79119	9.9769e-16
HORVU.MOREX.r3.4HG0354340	Glucan endo-1,3-beta-glucosidase 1	-0.068052	0.901709	0.550768	0.0599515
HORVU.MOREX.r3.4HG0354440	ATP binding cassette subfamily B4	NA	NA	NA	NA
HORVU.MOREX.r3.4HG0354410	Nuclear pore complex protein	1.68015	1.70206e-05	1.95268	2.97798e-08
HORVU.MOREX.r3.4HG0354460	Alpha/beta-Hydrolases superfamily protein	0.261648	0.562995	1.1186	6.5078e-05
HORVU.MOREX.r3.4HG0354480	Aquaporin-like protein	-0.0648674	0.908821	-0.282308	0.431551
HORVU.MOREX.r3.4HG0354500	Double-stranded RNA-binding protein 3	-1.146	NA	-3.1139	NA
HORVU.MOREX.r3.4HG0354490	Nuclease	-1.45209	0.00147881	-0.494565	0.269926
HORVU.MOREX.r3.4HG0354530	TPR repeat-containing thioredoxin TTL1	NA	NA	NA	NA
HORVU.MOREX.r3.4HG0354540	Receptor-like kinase	-1.86169	0.00618375	-1.69965	0.00327204
HORVU.MOREX.r3.4HG0354570	PRA1 family protein	-0.0652186	0.92192	-1.79207	5.10758e-08
HORVU.MOREX.r3.4HG0354590	Protein DETOXIFICATION	-0.69399	0.651207	-0.584612	0.626504
HORVU.MOREX.r3.4HG0354610	Ferritin	-0.140735	0.865331	0.812699	0.0896836
HORVU.MOREX.r3.4HG0354660	Carboxypeptidase	-0.116268	0.973198	-1.77845	0.304978
HORVU.MOREX.r3.4HG0354620	Ubiquitin activating enzyme E1	-0.476099	0.12074	0.0627144	0.853268
HORVU.MOREX.r3.4HG0354670	Gag polyprotein	-0.80412	0.151027	-0.920728	0.028591
HORVU.MOREX.r3.4HG0354730	Clathrin heavy chain	-0.00468361	0.996774	-1.16476	0.000378039
HORVU.MOREX.r3.4HG0354780	Proline-, glutamic acid-and leucine-rich protein 1	0.576563	0.0768542	-0.0412436	0.915279
HORVU.MOREX.r3.4HG0354970	Omega-3 fatty acid desaturase	-0.64013	0.233726	-0.562385	0.211154
HORVU.MOREX.r3.4HG0354980	Chaperone ClpB	-1.14502	0.0712808	-0.935475	0.0957208
HORVU.MOREX.r3.4HG0355140	Kinase family protein	-0.0661103	NA	-4.60747	0.233145
HORVU.MOREX.r3.4HG0355130	E3 SUMO-protein ligase SIZ1	-0.130145	0.865939	-0.100131	0.868739
HORVU.MOREX.r3.4HG0355150	Protein transport protein Sec61 subunit beta, putative	0.570925	0.308444	0.430971	0.376649
HORVU.MOREX.r3.4HG0355190	RNA-directed DNA methylation 4	0.115199	0.842819	0.219909	0.580824
HORVU.MOREX.r3.4HG0355210	transcription factor-like protein	-1.2649	0.0133643	0.232127	0.675429
HORVU.MOREX.r3.4HG0355220	Core-2/I-branching beta-1,6-N-acetylglucosaminyltransferase family protein	0.21447	0.868271	1.21667	0.0820673
HORVU.MOREX.r3.4HG0355230	Membrane-associated phospholipid phosphatase	-1.18733	0.585184	-6.47806	0.000378039
HORVU.MOREX.r3.4HG0355390	RING/U-box superfamily protein	-4.28644	NA	-2.31433	0.441177
HORVU.MOREX.r3.4HG0355400	DUF868 family protein	-0.433678	0.846533	0.224896	0.897498
HORVU.MOREX.r3.4HG0355420	2,3-bisphosphoglycerate-dependent phosphoglycerate mutase	0.377077	0.854528	-0.968776	0.491307
HORVU.MOREX.r3.4HG0355430	ATP-dependent RNA helicase	0.58623	0.132965	-0.428313	0.210607
HORVU.MOREX.r3.4HG0355460	myosin-4 protein (DUF641)	0.352853	0.826045	-1.44914	0.136028
HORVU.MOREX.r3.4HG0355590	Nucleosome-remodeling factor subunit BPTF	-0.504042	0.593175	-0.757017	0.283834
HORVU.MOREX.r3.4HG0355650	Uridine kinase	-0.275955	0.829575	0.988816	0.184086
HORVU.MOREX.r3.4HG0355680	stress response NST1-like protein	0.943725	0.152136	0.468066	0.454526
HORVU.MOREX.r3.4HG0355830	Long-Chain Acyl-CoA Synthetase	0.0816065	0.915196	-0.542893	0.230218
HORVU.MOREX.r3.4HG0355870	Structure-specific endonuclease subunit slx1	-0.655484	0.394725	0.27262	0.686768
HORVU.MOREX.r3.4HG0355850	Protein Red	0.273976	0.558266	0.486317	0.151816
HORVU.MOREX.r3.4HG0355920	Glycosyltransferase	-0.357456	NA	1.08433	0.608595
HORVU.MOREX.r3.4HG0355880	Ubiquitin-like protein 5	1.09476	0.0243138	1.19309	0.0044333
HORVU.MOREX.r3.4HG0355980	DNA-directed RNA polymerase II, putative	-0.177185	0.717806	-0.112073	0.781996
HORVU.MOREX.r3.4HG0356030	Phosphatidylinositol-4-phosphate 5-kinase 4, putative	3.1428	NA	-3.91034	NA
HORVU.MOREX.r3.4HG0356020	RING/U-box superfamily protein	-0.468712	0.685119	-0.430404	0.64267
HORVU.MOREX.r3.4HG0356090	DELLA domain GRAS family transcription factor GAI	-0.795057	0.345008	-0.105524	0.897122
HORVU.MOREX.r3.4HG0356100	Pentatricopeptide repeat-containing protein	-0.669221	0.532905	-0.688903	0.375799
HORVU.MOREX.r3.4HG0356120	Calcium-binding EF-hand protein	0.14388	0.833914	-0.259829	0.603911
HORVU.MOREX.r3.4HG0356150	RNA-binding protein	0.458965	0.169561	0.677955	0.00917466
HORVU.MOREX.r3.4HG0356170	NAC domain-containing protein	-1.66895	NA	0.999468	NA
HORVU.MOREX.r3.4HG0356240	Alpha-L-arabinofuranosidase 1	-4.44845	0.0523087	-2.39165	0.110555
HORVU.MOREX.r3.4HG0356250	Ubiquitin carboxyl-terminal hydrolase family protein	-1.6198	0.101474	-1.12541	0.146072
HORVU.MOREX.r3.4HG0356280	Serine/threonine-protein kinase	1.24728	0.0593953	2.45759	3.08511e-06
HORVU.MOREX.r3.4HG0356290	Serine/threonine-protein kinase	-0.649949	0.263455	0.920426	0.0359347
HORVU.MOREX.r3.4HG0356350	Heme oxygenase 1 protein	0.490926	0.300414	0.820844	0.0145551
HORVU.MOREX.r3.4HG0356390	Rhamnogalacturonate lyase	-2.0515	0.579705	-1.45812	0.554863
HORVU.MOREX.r3.4HG0356370	Glutamine--fructose-6-phosphate aminotransferase [isomerizing]	0.279611	0.89253	-0.0306172	0.984923
HORVU.MOREX.r3.4HG0356360	Serine/threonine-protein kinase	-2.37857	0.160026	-1.55523	0.265167
HORVU.MOREX.r3.4HG0356380	Glutamine--fructose-6-phosphate aminotransferase [isomerizing]	1.34461	0.783352	0.0490295	0.991629
HORVU.MOREX.r3.4HG0356430	Calmodulin	1.76844	NA	0	NA
HORVU.MOREX.r3.4HG0356420	Non-specific serine/threonine protein kinase	0.177258	0.791887	0.666954	0.119416
HORVU.MOREX.r3.4HG0356500	WD-repeat protein, putative	0.964668	0.0154715	-0.0761721	0.876822
HORVU.MOREX.r3.4HG0356550	Protein ZINC INDUCED FACILITATOR-LIKE 1	2.03209	0.00134289	2.51374	5.02737e-06
HORVU.MOREX.r3.4HG0356600	Protein ZINC INDUCED FACILITATOR-LIKE 1	0.131053	0.860045	0.819702	0.0569536
HORVU.MOREX.r3.4HG0356690	Protein ZINC INDUCED FACILITATOR-LIKE 1	-0.442951	0.52708	-0.254123	0.651245
HORVU.MOREX.r3.4HG0356720	4'-phosphopantetheinyl transferase family protein	-0.542233	0.396248	0.726528	0.105326
HORVU.MOREX.r3.4HG0356740	tRNA modification GTPase MnmE	-0.875381	0.571209	0.216147	0.878658
HORVU.MOREX.r3.4HG0356750	Auxin efflux carrier component	-1.60159	0.486293	0.286195	0.895395
HORVU.MOREX.r3.4HG0356780	weak chloroplast movement under blue light protein (DUF827)	0.254407	0.671177	0.737259	0.0654883
HORVU.MOREX.r3.4HG0356850	Pentatricopeptide repeat-containing protein	0.0051864	0.999892	0.060198	0.965929
HORVU.MOREX.r3.4HG0356810	Alpha-L-arabinofuranosidase 1	-0.757293	0.0780213	-1.07207	0.00224173
HORVU.MOREX.r3.4HG0356860	Ulp1 protease family, C-terminal catalytic domain containing protein, expressed	-0.176667	0.735325	1.07138	0.000165594
HORVU.MOREX.r3.4HG0356930	DUF309 domain protein	1.29797	0.164622	1.22729	0.0650771
HORVU.MOREX.r3.4HG0356870	Late embryogenesis abundant (LEA) hydroxyproline-rich glycoprotein family	-1.008	0.197582	-2.71963	2.6924e-06
HORVU.MOREX.r3.4HG0356990	Regulation of nuclear pre-mRNA domain-containing protein 1B	0.415396	0.365075	0.874369	0.0077742
HORVU.MOREX.r3.4HG0357020	ELMO domain containing protein	-0.444585	0.407111	-0.0186921	0.973211
HORVU.MOREX.r3.4HG0357170	Methyl esterase	-0.273958	0.744661	0.236642	0.736068
HORVU.MOREX.r3.4HG0357220	GDSL esterase/lipase family	-0.393056	0.450122	-0.564776	0.148955
HORVU.MOREX.r3.4HG0357230	Pyridoxal 5'-phosphate synthase subunit PdxS	-0.44233	0.230662	0.0435143	0.911504
HORVU.MOREX.r3.4HG0357240	Laccase	-0.471238	0.753452	-1.53369	0.119597
HORVU.MOREX.r3.4HG0357300	Thioesterase family protein	0.756331	0.706629	-0.471296	0.777915
HORVU.MOREX.r3.4HG0357270	Protein farnesyltransferasegeranylgeranyltransferase type-1 subunit alpha	0.795425	0.140522	1.44209	0.000508713
HORVU.MOREX.r3.4HG0357280	Thioesterase family protein	-1.3834	0.0784221	-0.568203	0.443294
HORVU.MOREX.r3.4HG0357310	Mitochondrial carrier protein, expressed	1.17802	0.0536895	0.844177	0.128501
HORVU.MOREX.r3.4HG0357330	Proline transporter	0.435788	0.740106	-2.35014	0.00362072
HORVU.MOREX.r3.4HG0357350	Transcription elongation factor B polypeptide 1	0.239751	0.660644	-0.0943487	0.844836
HORVU.MOREX.r3.4HG0357380	Zinc finger family protein	0.589045	0.866003	-1.99225	0.425437
HORVU.MOREX.r3.4HG0357420	Ribulose bisphosphate carboxylase/oxygenase activase	0	NA	3.46178	0.175515
HORVU.MOREX.r3.4HG0357360	Methylsterol monooxygenase 2-1	0.317789	0.516162	-0.568158	0.120454
HORVU.MOREX.r3.4HG0357370	Tropinone reductase-like protein	-4.42695	NA	-3.78343	0.107396
HORVU.MOREX.r3.4HG0357430	Ribulose bisphosphate carboxylase/oxygenase activase	1.79679	0.481366	-1.84803	0.352785
HORVU.MOREX.r3.4HG0357630	Pathogenesis-related thaumatin family protein	-0.441284	0.554549	-0.523385	0.37315
HORVU.MOREX.r3.4HG0357650	UPF0161 protein	0.466563	0.754242	-0.236014	0.855447
HORVU.MOREX.r3.4HG0357740	Glycosyltransferase	-0.126781	0.927957	-0.168594	0.867669
HORVU.MOREX.r3.4HG0357810	transmembrane protein, putative (DUF679)	1.4881	NA	-0.571034	0.86298
HORVU.MOREX.r3.4HG0357830	Scarecrow transcription factor family protein	3.21325	0.148085	-4.03788	0.0643189
HORVU.MOREX.r3.4HG0357930	Scarecrow transcription factor family protein	-0.771362	0.350439	-1.23234	0.0244179
HORVU.MOREX.r3.4HG0357950	Scarecrow transcription factor family protein	0.781955	0.71196	-2.06669	0.119597
HORVU.MOREX.r3.4HG0357750	Alanine--tRNA ligase	0.475805	0.0244379	-0.00979765	0.971412
HORVU.MOREX.r3.4HG0357960	Trafficking protein particle complex subunit-like protein	1.09712	0.00224496	-0.0102304	0.983897
HORVU.MOREX.r3.4HG0357970	GTPase obg	0.0606253	0.878683	-0.0386843	0.902098
HORVU.MOREX.r3.4HG0357980	Metallothionein	-0.961534	0.0456483	-1.08742	0.00819157
HORVU.MOREX.r3.4HG0358240	Serine/arginine rich splicing factor, putative	0.190223	0.80149	1.46632	0.00045675
HORVU.MOREX.r3.4HG0358180	Glucan endo-1,3-beta-glucosidase	0.657463	0.445922	-1.25112	0.0524352
HORVU.MOREX.r3.4HG0358300	Rhomboid-like protein	-0.395057	0.555573	-0.727404	0.1316
HORVU.MOREX.r3.4HG0358310	Scarecrow transcription factor family protein	-1.14935	0.0606059	-1.11941	0.0269444
HORVU.MOREX.r3.4HG0358340	Scarecrow transcription factor family protein	-1.207	0.0107618	-0.885242	0.0280038
HORVU.MOREX.r3.4HG0358390	Selenoprotein H	-0.725144	0.0831831	-1.62424	4.49465e-07
HORVU.MOREX.r3.4HG0358510	RING/FYVE/PHD zinc finger superfamily protein	NA	NA	NA	NA
HORVU.MOREX.r3.4HG0358540	Ring finger protein, putative	-0.206581	NA	-3.02024	NA
HORVU.MOREX.r3.4HG0358550	Pathogenesis-related thaumatin-like protein	-3.6591	NA	-4.50008	NA
HORVU.MOREX.r3.4HG0358490	Vacuolar protein sorting-associated protein 2-like protein 1	0.109404	0.832938	-0.477584	0.139101
HORVU.MOREX.r3.4HG0358580	Harbinger transposase-derived nuclease	-0.393956	0.655801	-1.57008	0.00540537
HORVU.MOREX.r3.4HG0358620	Zinc finger protein, putative	-2.18254	NA	-2.49663	NA
HORVU.MOREX.r3.4HG0358700	Myosin heavy chain-like protein	-0.0146882	0.982508	0.600994	0.0601676
HORVU.MOREX.r3.4HG0358750	Glutathione S-transferase T3	-1.54288	NA	-2.40609	NA
HORVU.MOREX.r3.4HG0358770	MYB transcription factor	-1.61676	0.0207169	0.0639646	0.943334
HORVU.MOREX.r3.4HG0358820	Galactoside 2-alpha-L-fucosyltransferase	-2.68592	0.357861	-4.26923	0.0830807
HORVU.MOREX.r3.4HG0358860	Beta xylosidase	0	NA	-3.79222	NA
HORVU.MOREX.r3.4HG0358880	Succinate--CoA ligase [ADP-forming] subunit beta	0.0440559	0.935851	-1.69368	5.01434e-10
HORVU.MOREX.r3.4HG0358890	Importin beta-like SAD2-like protein	-0.196542	0.685434	-0.857063	0.00457383
HORVU.MOREX.r3.4HG0358980	Xyloglucan endotransglucosylase/hydrolase	1.85512	0.0666432	-2.72635	0.000832749
HORVU.MOREX.r3.4HG0359070	Pectinesterase	NA	NA	NA	NA
HORVU.MOREX.r3.4HG0359060	MYB transcription factor	-1.14058	0.0685845	0.829456	0.112774
HORVU.MOREX.r3.4HG0359130	Beta-glucosidase-like protein	-0.0517254	0.964561	0.0287702	0.971612
HORVU.MOREX.r3.4HG0359340	Pentatricopeptide repeat-containing protein	0.305791	0.698655	-0.232739	0.707438
HORVU.MOREX.r3.4HG0359330	Splicing factor u2af large subunit, putative	0.149167	0.671688	0.280314	0.26943
HORVU.MOREX.r3.4HG0359590	Protein kinase family protein, putative, expressed	-0.15486	0.811318	1.28049	0.000291366
HORVU.MOREX.r3.4HG0359890	tRNA-2-methylthio-N(6)-dimethylallyladenosine synthase	0.328925	0.34029	0.375621	0.142639
HORVU.MOREX.r3.4HG0359950	Lactate utilization protein B	-0.0234626	NA	-1.30422	NA
HORVU.MOREX.r3.4HG0359960	Mannose-6-phosphate isomerase	-0.853217	0.112282	-1.09618	0.00840343
HORVU.MOREX.r3.4HG0360060	GTPase obg	-0.24348	0.88416	2.08822	0.0262185
HORVU.MOREX.r3.4HG0360540	Clavata3/ESR (CLE) gene family member	NA	NA	NA	NA
HORVU.MOREX.r3.4HG0360400	Zinc finger, PHD-finger	0.634342	0.216509	0.810107	0.0433617
HORVU.MOREX.r3.4HG0360670	RING/FYVE/PHD zinc finger superfamily protein	-0.0999077	0.910026	-0.363195	0.530867
HORVU.MOREX.r3.4HG0360730	TPX2 (targeting protein for Xklp2) protein family	-0.552223	0.257539	-1.43581	5.71433e-05
HORVU.MOREX.r3.4HG0360870	Protein ELF4-LIKE 4	-0.808829	0.223388	-0.342911	0.570587
HORVU.MOREX.r3.4HG0361130	3-ketoacyl-CoA synthase	-1.10272	0.21863	-2.28878	0.000861528
HORVU.MOREX.r3.4HG0361220	RING/U-box superfamily protein	-0.393867	0.52987	0.762007	0.0691182
HORVU.MOREX.r3.4HG0361260	Vacuolar protein sorting-associated	0.334734	0.308444	-0.0625213	0.856705
HORVU.MOREX.r3.4HG0361310	phosphoglycolate phosphatase	-0.851275	0.107893	-1.32582	0.00126285
HORVU.MOREX.r3.4HG0361420	ATP dependent RNA helicase	-0.355851	0.228655	-0.160229	0.546425
HORVU.MOREX.r3.4HG0361530	Glycosyltransferase	-0.00195153	1	-0.724772	0.448603
HORVU.MOREX.r3.4HG0361660	Aminotransferase-related family protein	1.63525	0.00470538	1.16533	0.0167102
HORVU.MOREX.r3.4HG0361590	Sister-chromatid cohesion protein 3	-0.205994	0.53726	-0.173525	0.529831
HORVU.MOREX.r3.4HG0361680	Nuclear distribution protein nudE-like 1	-0.298627	0.77156	-2.55695	2.0935e-05
HORVU.MOREX.r3.4HG0361760	Receptor-like kinase	NA	NA	NA	NA
HORVU.MOREX.r3.4HG0361800	14-3-3-like protein	0.660555	0.109045	-0.802797	0.0164259
HORVU.MOREX.r3.4HG0361950	Ribonucleases P/MRP protein subunit POP1	0.161825	0.875817	-0.71024	0.268243
HORVU.MOREX.r3.4HG0362070	Leucine-rich repeat receptor-like kinase	-3.57218	NA	-1.93633	NA
HORVU.MOREX.r3.4HG0362040	Armadillo repeat-containing protein 8	-0.119106	0.729263	-0.604432	0.00378835
HORVU.MOREX.r3.4HG0362140	Peptidyl-prolyl cis-trans isomerase	0.853884	0.145159	-0.0873687	0.897086
HORVU.MOREX.r3.4HG0362350	Pentatricopeptide repeat-containing protein	-1.40299	0.133907	-1.67404	0.0207985
HORVU.MOREX.r3.4HG0362450	calmodulin-binding protein (DUF1645)	0.669248	0.740618	0.0406517	0.982411
HORVU.MOREX.r3.4HG0362480	ATP-dependent DNA helicase	0.456856	0.459987	-0.00458838	0.994691
HORVU.MOREX.r3.4HG0362500	glucan synthase-like 3	-1.41497	0.505247	0.393194	0.793433
HORVU.MOREX.r3.4HG0362740	MADS-box transcription factor family protein	-2.16496	0.308981	-5.45665	0.00326227
HORVU.MOREX.r3.4HG0362770	Plant cadmium resistance 2-like protein	0.1364	0.90783	1.65243	0.00349695
HORVU.MOREX.r3.4HG0362790	Hexosyltransferase	NA	NA	NA	NA
HORVU.MOREX.r3.4HG0362850	Acyl-CoA-binding domain-containing protein 4	-0.0363705	0.96565	-0.478493	0.28748
HORVU.MOREX.r3.4HG0362920	Peptide chain release factor 1	0.364194	0.593214	1.15612	0.00597309
HORVU.MOREX.r3.4HG0363030	BolA-like protein	-0.75003	NA	0	NA
HORVU.MOREX.r3.4HG0362980	Kinesin-related protein	0.419708	0.479188	1.78194	6.12707e-06
HORVU.MOREX.r3.4HG0363040	Ankyrin repeat-containing protein, putative	-1.84859	0.00309805	0.0455612	0.954736
HORVU.MOREX.r3.4HG0363090	Magnesium/proton exchanger family member	-0.158706	0.860742	-0.596094	0.288383
HORVU.MOREX.r3.4HG0363130	Late secretory pathway protein AVL9 homolog	NA	NA	NA	NA
HORVU.MOREX.r3.4HG0363150	WD40 repeat-like protein	0.171126	0.635698	0.171255	0.542007
HORVU.MOREX.r3.4HG0363190	F-box protein	-1.23474	0.193498	0.284511	0.768089
HORVU.MOREX.r3.4HG0363180	Translationally-controlled tumor protein	0.932747	0.0272586	0.426418	0.307413
HORVU.MOREX.r3.4HG0363280	Auxilin-related protein 2	0.0843994	0.821206	-0.438441	0.045249
HORVU.MOREX.r3.4HG0363340	ATP-dependent zinc metalloprotease FtsH 1	-0.288924	0.708033	-0.085157	0.904426
HORVU.MOREX.r3.4HG0363380	GRF1-interacting factor-like protein	-0.503708	0.49112	0.510503	0.352815
HORVU.MOREX.r3.4HG0363440	DNA-directed RNA polymerase I subunit rpa49	0.256718	0.581465	0.0598051	0.891437
HORVU.MOREX.r3.4HG0363640	E3 ubiquitin-protein ligase SINA-like 10	0	NA	-0.322652	NA
HORVU.MOREX.r3.4HG0363820	Transcription factor	-0.880037	0.533766	-1.54527	0.141513
HORVU.MOREX.r3.4HG0363910	Pyrophosphate-energized vacuolar membrane proton pump	6.65146	0.00243542	2.64445	0.111439
HORVU.MOREX.r3.4HG0364080	Ferredoxin-thioredoxin reductase catalytic chain	0.364584	0.943683	-1.22707	0.733552
HORVU.MOREX.r3.4HG0364050	Sodium/hydrogen exchanger	0.116988	0.843171	0.981254	0.0016472
HORVU.MOREX.r3.4HG0364090	Ferredoxin-thioredoxin reductase catalytic chain	-3.91077	NA	-4.52628	NA
HORVU.MOREX.r3.4HG0364120	Lipase	-0.302739	0.561959	-0.00178784	0.998647
HORVU.MOREX.r3.4HG0364150	ATP-dependent RNA helicase, putative	0.76943	0.0071051	0.904925	0.000110258
HORVU.MOREX.r3.4HG0364220	RNA-binding protein	-0.152945	0.795558	-0.0687324	0.891906
HORVU.MOREX.r3.4HG0364340	nuclear pore anchor	-4.67773	0.163453	-0.537085	0.873021
HORVU.MOREX.r3.4HG0364310	Protein SUPPRESSOR OF GENE SILENCING 3	0.584425	0.182974	-0.0308305	0.950365
HORVU.MOREX.r3.4HG0364420	DNA damage-binding protein 1	-1.49882	0.0237984	-0.181281	0.803013
HORVU.MOREX.r3.4HG0364440	translation initiation factor	0.386146	0.268815	0.204063	0.525809
HORVU.MOREX.r3.4HG0364490	Inositol-1-monophosphatase family protein	-0.36992	0.32352	-0.33272	0.272994
HORVU.MOREX.r3.4HG0364520	Nuclear factor Y subunit C	-0.441194	0.0779893	0.310189	0.130922
HORVU.MOREX.r3.4HG0364700	Harpin-induced protein	0.371682	0.883576	-0.722055	0.666741
HORVU.MOREX.r3.4HG0364570	E3 ubiquitin-protein ligase family	0.501316	0.176542	0.7105	0.0154437
HORVU.MOREX.r3.4HG0364810	Transcription initiation factor TFIID subunit 4b	0.851574	0.0489187	1.10859	0.00163349
HORVU.MOREX.r3.4HG0364870	RING/FYVE/PHD zinc finger superfamily protein	NA	NA	NA	NA
HORVU.MOREX.r3.4HG0364820	Aberrant pollen transmission 1, putative, expressed	-0.707404	0.388851	-1.54783	0.00993194
HORVU.MOREX.r3.4HG0365040	EamA-like transporter family protein	NA	NA	NA	NA
HORVU.MOREX.r3.4HG0365000	WD40 repeat-like protein	0.545468	0.300771	0.391929	0.364713
HORVU.MOREX.r3.4HG0365080	Major facilitator superfamily protein	0.698765	NA	0.189801	NA
HORVU.MOREX.r3.4HG0365090	Ribosomal RNA large subunit methyltransferase E	-3.27395	0.0102976	-1.50385	0.132316
HORVU.MOREX.r3.4HG0365190	Ubiquitin carboxyl-terminal hydrolase family protein, expressed	-1.39075	0.441111	1.45762	0.342832
HORVU.MOREX.r3.4HG0365270	ABC transporter ATP-binding protein	-0.799975	0.0109399	0.778018	0.00151014
HORVU.MOREX.r3.4HG0365400	WD-repeat protein, putative	-0.405561	0.276883	-0.447008	0.118195
HORVU.MOREX.r3.4HG0365450	Thiol:disulfide interchange protein txlA	0.496138	0.387191	0.18329	0.738504
HORVU.MOREX.r3.4HG0365520	RNA-binding protein, putative	-0.542835	0.272663	-1.41674	8.03162e-05
HORVU.MOREX.r3.4HG0365590	F-box/LRR-repeat protein	-0.360754	0.543831	-0.756486	0.0661911
HORVU.MOREX.r3.4HG0365740	Tropomyosin alpha-1 chain	-0.794993	0.0855969	-0.371381	0.409377
HORVU.MOREX.r3.4HG0365890	Protein ROOT PRIMORDIUM DEFECTIVE 1	-2.69356	NA	-2.35158	NA
HORVU.MOREX.r3.4HG0365770	Basic leucine zipper and W2 domain-containing protein 2	1.42346	6.46596e-05	0.480979	0.200198
HORVU.MOREX.r3.4HG0365900	Protein DEK	0.438069	0.164354	0.853756	0.000414515
HORVU.MOREX.r3.4HG0365930	Ubiquitin carboxyl-terminal hydrolase	0.802154	0.056317	1.03573	0.00291536
HORVU.MOREX.r3.4HG0365970	Phosphatidate phosphatase, Lipin	-1.31135	0.0649004	-0.644841	0.338899
HORVU.MOREX.r3.4HG0366000	Glutathione peroxidase	0.291382	0.666223	0.109325	0.860076
HORVU.MOREX.r3.4HG0366030	Histone H2A.Z-like	-0.394034	NA	-2.09382	NA
HORVU.MOREX.r3.4HG0366130	Leucine-rich repeat-containing protein 57	0	NA	-2.44549	NA
HORVU.MOREX.r3.4HG0366020	Xaa-pro aminopeptidase, putative	0.508679	0.295849	0.204645	0.66741
HORVU.MOREX.r3.4HG0366210	Agenet domain containing protein	0.983417	0.0377578	0.257596	0.614186
HORVU.MOREX.r3.4HG0366420	B3 domain-containing protein	1.30664	0.720261	-4.52468	0.0642894
HORVU.MOREX.r3.4HG0366520	Wall-associated receptor kinase 5	NA	NA	NA	NA
HORVU.MOREX.r3.4HG0366460	Embryo defective 2765	-0.206834	0.716256	-0.0907371	0.857315
HORVU.MOREX.r3.4HG0366720	Hepatoma-derived growth factor-related protein 2	0.205668	0.784623	0.493942	0.337205
HORVU.MOREX.r3.4HG0366980	LINE-1 reverse transcriptase like	NA	NA	NA	NA
HORVU.MOREX.r3.4HG0366920	Far upstream element-binding protein	-0.584049	0.517118	0.726041	0.249721
HORVU.MOREX.r3.4HG0367110	Cystathionine gamma-synthase	-0.250128	0.639592	-1.21288	0.000373056
HORVU.MOREX.r3.4HG0367140	E3 ubiquitin-protein ligase RNF25	0.934662	0.0260582	0.788951	0.0297057
HORVU.MOREX.r3.4HG0367470	Reticulon-like protein	0.707168	0.0139843	-0.482582	0.0630831
HORVU.MOREX.r3.4HG0367550	Apoptotic chromatin condensation inducer in the nucleus	-0.424426	0.388575	0.438718	0.277113
HORVU.MOREX.r3.4HG0367710	2,3-bisphosphoglycerate-dependent phosphoglycerate mutase	0.505869	0.529464	-0.831971	0.158659
HORVU.MOREX.r3.4HG0367770	Vacuolar cation/proton exchanger, putative	-0.372364	0.469497	-0.553909	0.149475
HORVU.MOREX.r3.4HG0368010	Glycosyltransferase	0.213269	0.635699	0.148267	0.687733
HORVU.MOREX.r3.4HG0368070	Growth-regulating factor	-0.845647	0.394274	-0.776637	0.340191
HORVU.MOREX.r3.4HG0368300	Transportin-3	-0.675658	0.0170345	-0.627862	0.00752807
HORVU.MOREX.r3.4HG0368640	RING zinc finger-containing protein	-0.289185	0.482442	-0.531057	0.0708608
HORVU.MOREX.r3.4HG0368750	Transmembrane protein 45B	-1.45166	0.422464	-0.0720976	0.966529
HORVU.MOREX.r3.4HG0368710	ADP-ribosylation factor, putative	0.64232	0.132582	-0.804675	0.0228999
HORVU.MOREX.r3.4HG0368830	Transmembrane protein 87A	-0.559385	0.029548	-0.398815	0.0730525
HORVU.MOREX.r3.4HG0368860	TRAF type zinc finger domain containing 1	-0.236915	0.627227	-0.836365	0.00684016
HORVU.MOREX.r3.4HG0368890	ABC transporter (ATP-binding protein), putative	0.828886	0.0125495	-0.00572327	0.990356
HORVU.MOREX.r3.4HG0368950	Pimeloyl-[acyl-carrier protein] methyl ester esterase	0.325828	0.426968	0.0817046	0.825563
HORVU.MOREX.r3.4HG0369180	Transmembrane protein 45B	-0.0741744	0.973056	0.625338	0.64135
HORVU.MOREX.r3.4HG0369200	RNA-binding protein Nova	-0.166485	0.733624	0.373205	0.215772
HORVU.MOREX.r3.4HG0369230	F-actin capping protein beta subunit, putative, expressed	0.0307486	0.959133	-0.136529	0.724563
HORVU.MOREX.r3.4HG0369360	P-loop containing nucleoside triphosphate hydrolases superfamily protein	-0.299828	0.414805	-0.0289088	0.938313
HORVU.MOREX.r3.4HG0369420	NADH dehydrogenase subunit 2	-0.266585	0.931061	6.31543	0.000545156
HORVU.MOREX.r3.4HG0369460	Splicing factor u2af large subunit, putative	0.00939862	0.987361	0.0600112	0.877042
HORVU.MOREX.r3.4HG0369610	CLK4-associating serine/arginine rich	-0.375484	0.484253	0.217035	0.646521
HORVU.MOREX.r3.4HG0369570	Alpha-1,4-glucan-protein synthase [UDP-forming]	0.698396	0.0673891	-1.31296	2.0822e-05
HORVU.MOREX.r3.4HG0369710	Polypyrimidine tract-binding protein	0.327474	0.451518	1.08814	0.000241385
HORVU.MOREX.r3.4HG0369880	Flavin-binding kelch domain F box protein	-0.723252	0.134184	0.00105644	1
HORVU.MOREX.r3.4HG0369960	1-phosphatidylinositol-3-phosphate 5-kinase	-0.223174	0.785898	-0.222026	0.735683
HORVU.MOREX.r3.4HG0370030	O-fucosyltransferase family protein	0.0882382	0.901022	-0.768065	0.0536903
HORVU.MOREX.r3.4HG0370060	Chaperone protein DnaJ	0.095326	0.831309	-0.0888717	0.790313
HORVU.MOREX.r3.4HG0370350	Transducin/WD-like repeat-protein	0.430227	0.129275	0.669177	0.00227734
HORVU.MOREX.r3.4HG0370380	Erlin-2	0.532096	0.433086	-0.484564	0.394422
HORVU.MOREX.r3.4HG0370520	inactive purple acid phosphatase-like protein	0.0446095	0.9491	-1.44931	1.91928e-05
HORVU.MOREX.r3.4HG0370540	Retinoblastoma-related protein	-0.140676	0.810327	0.134748	0.772364
HORVU.MOREX.r3.4HG0370560	RING finger protein 5	1.39263	0.520542	0.283713	0.883483
HORVU.MOREX.r3.4HG0370570	ATP-dependent RNA helicase	-1.62127	0.0869167	0.0529473	0.961672
HORVU.MOREX.r3.4HG0370630	Eukaryotic translation initiation factor 3 subunit I	0.458708	0.286797	-0.346847	0.358042
HORVU.MOREX.r3.4HG0370650	Dentin sialophosphoprotein-related, putative isoform 1	0.0542038	0.935851	1.60445	1.95506e-06
HORVU.MOREX.r3.4HG0370720	Serine--tRNA ligase	0.705586	0.0170345	-0.0614207	0.861059
HORVU.MOREX.r3.4HG0370780	T-complex protein 1 subunit theta	0.608625	0.16744	-0.274474	0.525892
HORVU.MOREX.r3.4HG0370860	Proteasome subunit alpha type	0.927444	0.00566466	0.19516	0.604978
HORVU.MOREX.r3.4HG0370950	S-acyltransferase	-0.364358	0.331978	-0.236257	0.450066
HORVU.MOREX.r3.4HG0371400	Chromophore lyase CpcT/CpeT	0.618074	0.134933	0.44439	0.201794
HORVU.MOREX.r3.4HG0371440	SAP domain-containing protein	0.80541	0.0919324	0.641858	0.110096
HORVU.MOREX.r3.4HG0371500	H/ACA ribonucleoprotein complex subunit 1-like protein 1	0.976512	0.0523538	-0.111811	0.852527
HORVU.MOREX.r3.4HG0371780	Cysteine synthase	NA	NA	NA	NA
HORVU.MOREX.r3.4HG0371680	TVP38/TMEM64 family membrane protein	0.670917	0.222426	-0.603295	0.19295
HORVU.MOREX.r3.4HG0371810	ER membrane protein complex subunit 4	0.79305	0.091379	0.0392365	0.94472
HORVU.MOREX.r3.4HG0371940	myosin-binding protein (Protein of unknown function, DUF593)	0.314039	0.928474	-0.40224	0.867506
HORVU.MOREX.r3.4HG0371980	P-loop containing nucleoside triphosphate hydrolases superfamily protein	-1.8699	NA	-3.63633	NA
HORVU.MOREX.r3.4HG0372170	3-oxoacyl-[acyl-carrier-protein] synthase	0.157307	0.731123	-0.465213	0.10915
HORVU.MOREX.r3.4HG0372190	Protein transport protein SEC23	0.00429812	0.994707	-1.24617	2.90939e-09
HORVU.MOREX.r3.4HG0372290	Nucleolar protein	0.875496	0.0382793	0.104009	0.83486
HORVU.MOREX.r3.4HG0372480	S-acyltransferase	0.231631	0.58576	0.46862	0.116184
HORVU.MOREX.r3.4HG0372590	Alpha/beta-Hydrolases superfamily protein	-0.112259	0.821348	0.624017	0.0319948
HORVU.MOREX.r3.4HG0372820	RNA polymerase II C-terminal domain phosphatase-like protein	-0.977789	0.21281	-0.93596	0.15642
HORVU.MOREX.r3.4HG0373060	Pentatricopeptide repeat-containing protein	-0.75009	NA	-0.659974	NA
HORVU.MOREX.r3.4HG0372920	Rho GTPase-activating protein	-0.199749	0.689958	0.0323585	0.943334
HORVU.MOREX.r3.4HG0373100	Peptidylprolyl isomerase	0.343007	0.433143	0.638927	0.0460093
HORVU.MOREX.r3.4HG0373440	Paladin	-0.0178298	0.977188	0.351623	0.311044
HORVU.MOREX.r3.4HG0373930	Protein phosphatase 2A regulatory B subunit family protein	-1.66894	NA	-1.91925	NA
HORVU.MOREX.r3.4HG0373780	14-3-3 protein	0.461947	0.230671	-0.619808	0.0457392
HORVU.MOREX.r3.4HG0374020	Receptor protein kinase, putative	-0.131039	0.843221	-0.508317	0.207546
HORVU.MOREX.r3.4HG0374120	Tubulin alpha-6 chain	0.204743	0.814094	-0.0405166	0.955316
HORVU.MOREX.r3.4HG0374160	Protein phosphatase-2c, putative	-0.434842	0.646676	-1.63705	0.00781229
HORVU.MOREX.r3.4HG0374280	Nucleolar protein 12	0.67884	0.091379	-0.176961	0.67497
HORVU.MOREX.r3.4HG0374340	Ribosomal protein S1	-0.00736054	0.99995	6.57995	5.52436e-05
HORVU.MOREX.r3.4HG0374480	Mitochondrial transcription termination factor family protein	-1.12523	0.523408	0.62198	0.670858
HORVU.MOREX.r3.4HG0374390	RNA polymerase sigma factor	0.259095	0.66642	1.16084	0.00101806
HORVU.MOREX.r3.4HG0374560	Pentatricopeptide repeat-containing protein	-0.31686	0.650994	-0.219556	0.704474
HORVU.MOREX.r3.4HG0374570	glycine-rich RNA-binding-like protein	0.466915	0.819344	-0.21302	0.902573
HORVU.MOREX.r3.4HG0374630	Transmembrane protein, putative	2.20148	0.242103	0.614229	0.738076
HORVU.MOREX.r3.4HG0374640	DNA-binding storekeeper protein-related transcriptional regulator	-0.42313	0.470655	-0.565726	0.189387
HORVU.MOREX.r3.4HG0374770	E3 ubiquitin-protein ligase	0.284973	0.635401	0.276535	0.542054
HORVU.MOREX.r3.4HG0374910	Beta-adaptin-like protein	0.319888	0.469503	-0.501116	0.141452
HORVU.MOREX.r3.4HG0375120	DNA helicase	-0.38487	0.409201	-0.126297	0.780923
HORVU.MOREX.r3.4HG0375240	Acyl carrier protein	1.19847	0.00500114	-0.354043	0.432925
HORVU.MOREX.r3.4HG0375330	Phosphatidylinositol 4-phosphate 5-kinase 4	0.262375	0.812624	-0.164114	0.843739
HORVU.MOREX.r3.4HG0375370	Tetratricopeptide repeat protein 1	-0.0912357	0.868802	-1.09649	0.000295419
HORVU.MOREX.r3.4HG0375390	ATP-dependent zinc metalloprotease FtsH	0.555976	0.0611602	0.958379	2.48394e-05
HORVU.MOREX.r3.4HG0375490	Cell cycle checkpoint control family protein	-0.353941	0.5587	-0.723018	0.0752139
HORVU.MOREX.r3.4HG0375550	Rapid ALkalinization Factor family protein	-0.417446	0.803022	-0.915847	0.430305
HORVU.MOREX.r3.4HG0375600	Heavy metal transport/detoxification superfamily protein, putative	0.230118	0.722585	0.979591	0.0166662
HORVU.MOREX.r3.4HG0375630	Golgin subfamily A member 6-like protein 1	0.638725	0.293409	2.78554	5.96624e-11
HORVU.MOREX.r3.4HG0375670	Peter Pan-like protein	0.367677	0.509493	-0.161116	0.755845
HORVU.MOREX.r3.4HG0375760	Oxidoreductase/ transition metal ion binding protein	0.31435	0.780247	-0.70682	0.377961
HORVU.MOREX.r3.4HG0375880	splicing factor-like protein	1.25998	0.0492058	0.845677	0.143217
HORVU.MOREX.r3.4HG0375960	recovery protein 3	-2.10708	NA	-0.0821219	NA
HORVU.MOREX.r3.4HG0375930	Transcription factor jumonji domain protein	-0.629871	0.0929416	-0.440937	0.18365
HORVU.MOREX.r3.4HG0376000	Auxin-repressed/dormancy-associated protein	-1.15353	0.00495455	-1.00896	0.00549753
HORVU.MOREX.r3.4HG0376150	GTP pyrophosphokinase	0.384782	0.230527	0.650915	0.00484601
HORVU.MOREX.r3.4HG0376250	Fanconi anemia group I protein	-0.00980715	0.995365	-0.790896	0.189586
HORVU.MOREX.r3.4HG0376340	Ubiquitin-like-specific protease ESD4	0.0235644	0.971918	0.39174	0.275911
HORVU.MOREX.r3.4HG0376550	Transmembrane protein 184C	-0.121997	0.837053	0.339861	0.387949
HORVU.MOREX.r3.4HG0376610	Cation-efflux pump FieF	0.87539	0.0465242	1.40536	3.70431e-05
HORVU.MOREX.r3.4HG0376740	Pentatricopeptide repeat-containing protein	0	NA	-0.733272	NA
HORVU.MOREX.r3.4HG0376720	Histone-lysine N-methyltransferase	-1.06542	0.378273	-2.11945	0.0144531
HORVU.MOREX.r3.4HG0376750	Arginine-glutamic acid dipeptide repeats protein	3.77028	0.0317295	3.80023	0.00537176
HORVU.MOREX.r3.4HG0376920	WRKY transcription factor	0.307272	0.519664	0.639879	0.0459101
HORVU.MOREX.r3.4HG0376940	Myb/SANT-like DNA-binding domain protein	0.0311067	0.960354	0.957868	0.000797805
HORVU.MOREX.r3.4HG0376960	RNA-binding protein	-0.409526	0.701722	0.389716	0.619991
HORVU.MOREX.r3.4HG0377010	Phosphatidylinositol-4-phosphate 5-kinase 4, putative, expressed	-1.79848	NA	-3.91108	NA
HORVU.MOREX.r3.4HG0377020	Hexosyltransferase	-0.336276	0.483619	-1.03546	0.00171647
HORVU.MOREX.r3.4HG0377070	Kinase family protein	0.211155	0.718328	-1.04556	0.00390349
HORVU.MOREX.r3.4HG0377080	Tubby-like F-box protein	-0.436097	0.563364	0.719385	0.189768
HORVU.MOREX.r3.4HG0377120	Divinyl reductase	-1.30627	0.112026	-0.296405	0.694991
HORVU.MOREX.r3.4HG0377280	CONSTANS-like zinc finger protein	0.0862461	0.868799	1.29486	1.30301e-06
HORVU.MOREX.r3.4HG0377630	Dynamin-3	-1.09462	0.0657119	0.100834	0.882208
HORVU.MOREX.r3.4HG0377830	Nuclear cap-binding protein subunit 1	0.522037	0.182757	-0.47215	0.160596
HORVU.MOREX.r3.4HG0377890	Nucleolar GTP-binding protein 2	0.870076	0.0440004	0.588254	0.14064
HORVU.MOREX.r3.4HG0377950	Potassium transporter	-0.809199	0.0670301	-0.518335	0.170426
HORVU.MOREX.r3.4HG0378000	Uroporphyrinogen decarboxylase	0.108044	0.8294	0.0133611	0.975045
HORVU.MOREX.r3.4HG0378030	Sucrose synthase	-0.121285	0.884008	-0.352416	0.501145
HORVU.MOREX.r3.4HG0378080	BHLH transcription factor	-0.277296	NA	0	NA
HORVU.MOREX.r3.4HG0378050	tRNA pseudouridine synthase	0.468105	0.434476	0.569003	0.208269
HORVU.MOREX.r3.4HG0378120	Fumarate hydratase, class II	0.996479	0.0351323	0.0705502	0.904571
HORVU.MOREX.r3.4HG0378170	RING/U-box superfamily protein	-0.393935	NA	-2.96687	NA
HORVU.MOREX.r3.4HG0378160	Ribosomal protein L19	0.329082	0.457036	-0.92706	0.0032685
HORVU.MOREX.r3.4HG0378200	KH domain-containing protein	0.198991	0.611655	0.376581	0.180408
HORVU.MOREX.r3.4HG0378250	Villin	-1.9889	0.283249	-1.63175	0.219197
HORVU.MOREX.r3.4HG0378290	ATP-dependent helicase HRQ1	-0.404957	0.735529	0.510619	0.559124
HORVU.MOREX.r3.4HG0378330	transcription repressor	-1.18027	0.100154	-0.738864	0.23077
HORVU.MOREX.r3.4HG0378360	Poly (A) RNA polymerase cid14	1.82772	0.0298945	1.4381	0.0549001
HORVU.MOREX.r3.4HG0378490	Phosphatidylinositol N-acetyglucosaminlytransferase subunit P-like protein	0.749277	NA	-1.64265	NA
HORVU.MOREX.r3.4HG0378480	Reticulon-like protein	0.414213	0.471999	0.65762	0.109768
HORVU.MOREX.r3.4HG0378540	Appr-1-P processing enzyme family protein	1.14173	0.0568802	-0.200138	0.768209
HORVU.MOREX.r3.4HG0378550	Insulin-degrading enzyme	0.263697	0.564792	-0.838358	0.00700611
HORVU.MOREX.r3.4HG0378580	Transcription factor	0.613375	0.28729	-0.965921	0.0312682
HORVU.MOREX.r3.4HG0378600	Vicilin-like protein	0	NA	-2.20562	NA
HORVU.MOREX.r3.4HG0378610	Pentatricopeptide repeat-containing protein	-0.0384696	0.987361	-0.821986	0.540413
HORVU.MOREX.r3.4HG0378630	Receptor-like protein kinase	-0.971143	0.22283	-1.78593	0.00353083
HORVU.MOREX.r3.4HG0378680	WRKY transcription factor, putative	-1.99139	NA	-0.724409	NA
HORVU.MOREX.r3.4HG0378750	Transmembrane protein 87A	-0.71295	0.187414	-0.609322	0.172804
HORVU.MOREX.r3.4HG0378650	Vacuolar sorting receptor family protein	-0.0341063	0.963222	-0.324845	0.470735
HORVU.MOREX.r3.4HG0378780	TPX2 (targeting protein for Xklp2) protein family	3.39624	0.000541035	4.64633	2.70268e-08
HORVU.MOREX.r3.4HG0378760	Phospholipid-transporting ATPase	-0.358485	0.415249	-0.527724	0.115504
HORVU.MOREX.r3.4HG0378840	Extra-large G-like protein, putative (DUF3133)	-0.42691	0.520136	-0.860638	0.0724207
HORVU.MOREX.r3.4HG0378860	PRC-barrel domain protein	-0.386841	0.678083	-0.122243	0.874219
HORVU.MOREX.r3.4HG0378900	Kinase, putative	0.792077	0.0105239	1.71561	1.80215e-12
HORVU.MOREX.r3.4HG0378950	Eukaryotic translation initiation factor 2 beta subunit, putative, expressed	0.596566	0.222326	-0.00627361	0.991692
HORVU.MOREX.r3.4HG0378960	Peroxidase	-0.977828	0.0963304	-1.7008	0.00025965
HORVU.MOREX.r3.4HG0378980	Receptor-like kinase	-0.2275	0.720945	-1.1705	0.00309797
HORVU.MOREX.r3.4HG0379010	Ribosome biogenesis BMS1-like protein	0.583389	0.114484	0.517624	0.106452
HORVU.MOREX.r3.4HG0379030	ATP synthase D chain-like protein, putative	0.0884366	0.900983	-0.642022	0.102567
HORVU.MOREX.r3.4HG0379050	Receptor-like kinase	-0.546741	0.273601	-0.837224	0.0276731
HORVU.MOREX.r3.4HG0379060	Phosphate import ATP-binding protein PstB	0.306254	0.561482	0.236533	0.593334
HORVU.MOREX.r3.4HG0379080	Acid phosphatase 1	0.589489	0.456446	-0.529366	0.410835
HORVU.MOREX.r3.4HG0379100	Hydroxyacylglutathione hydrolase, putative, expressed	0.185611	0.613401	0.331245	0.214161
HORVU.MOREX.r3.4HG0379110	Bromodomain containing protein, expressed	-0.939482	0.824704	-2.72179	0.303062
HORVU.MOREX.r3.4HG0379180	ABC transporter B family protein	0.860552	0.0668399	0.654082	0.106597
HORVU.MOREX.r3.4HG0379250	Immediate early response 3-interacting 1	0.263542	0.582388	-0.627793	0.0571852
HORVU.MOREX.r3.4HG0379270	Ycf54-like protein	0.210981	0.773925	0.219345	0.687771
HORVU.MOREX.r3.4HG0379260	Calcium binding protein	-0.328722	0.72087	-2.20792	7.6501e-05
HORVU.MOREX.r3.4HG0379300	2,3-bisphosphoglycerate-independent phosphoglycerate mutase, putative	-0.127887	0.964144	0.160533	0.936166
HORVU.MOREX.r3.4HG0379290	COP1-interacting-like protein, putative	0.00270436	0.999437	0.381939	0.436262
HORVU.MOREX.r3.4HG0379370	Bifunctional protein GlmU	0.0276748	NA	2.34986	NA
HORVU.MOREX.r3.4HG0379320	Hexosyltransferase	-0.728142	0.320635	-1.46188	0.00669489
HORVU.MOREX.r3.4HG0379380	Myb-like transcription factor family protein	0.324264	0.355525	0.90159	0.000240154
HORVU.MOREX.r3.4HG0379390	Alpha-1,3-glucosyltransferase	-0.815561	0.258012	-1.32058	0.0160575
HORVU.MOREX.r3.4HG0379400	Protein kinase-like protein	-0.986545	0.048705	-0.562284	0.216103
HORVU.MOREX.r3.4HG0379470	Endoglucanase	0.21639	0.756484	0.0818406	0.887541
HORVU.MOREX.r3.4HG0379520	Apyrase-like protein	-0.505139	0.228657	-1.76442	3.62397e-09
HORVU.MOREX.r3.4HG0379530	O-fucosyltransferase family protein	0.0442463	0.957315	0.0568436	0.922847
HORVU.MOREX.r3.4HG0379540	Dedicator of cytokinesis	-0.114677	0.867042	-0.335304	0.473107
HORVU.MOREX.r3.4HG0379610	NAC domain protein	-1.36018	0.0738076	-1.247	0.0549985
HORVU.MOREX.r3.4HG0379660	Transcription repressor OFP17	5.52089	0.0469865	0.617051	0.829225
HORVU.MOREX.r3.4HG0379640	Ricin B-like lectin R40C1	0.462841	0.290632	-0.813209	0.0152485
HORVU.MOREX.r3.4HG0379700	NAC domain-containing protein	-0.206526	0.785938	-0.147076	0.811059
HORVU.MOREX.r3.4HG0379730	Histidine-containing phosphotransfer protein	0	NA	-0.762071	NA
HORVU.MOREX.r3.4HG0379780	Phospholipid-transporting ATPase	-2.56297	0.224532	-0.0765143	0.971816
HORVU.MOREX.r3.4HG0379720	Thioredoxin, putative	1.22444	0.000255525	2.61884	4.7293e-21
HORVU.MOREX.r3.4HG0379880	WUSCHEL-related homeobox	-3.32659	0.191421	-2.25947	0.166181
HORVU.MOREX.r3.4HG0379890	Kinase family protein	-2.14723	0.239975	-0.281241	0.875237
HORVU.MOREX.r3.4HG0379900	Myb family transcription factor APL	1.17387	0.00127929	2.20959	2.10338e-14
HORVU.MOREX.r3.4HG0379910	Pyruvate kinase	-1.51743	NA	-1.47405	NA
HORVU.MOREX.r3.4HG0379790	Phospholipid-transporting ATPase	-0.0874759	0.908488	-0.476939	0.302861
HORVU.MOREX.r3.4HG0379920	RING/U-box superfamily protein	-0.19548	0.810329	-0.662775	0.199165
HORVU.MOREX.r3.4HG0379930	Alanine--tRNA ligase	0.768043	0.135436	0.558124	0.219012
HORVU.MOREX.r3.4HG0379960	Exostosin family protein	-1.38075	0.0127565	-1.75437	8.50003e-05
HORVU.MOREX.r3.4HG0380080	Lipid transfer protein	-1.08595	0.591785	-1.23193	0.406117
HORVU.MOREX.r3.4HG0380030	Protein ETHYLENE INSENSITIVE 3	-0.516233	0.227146	-0.141565	0.751456
HORVU.MOREX.r3.4HG0380110	Mitochondrial import receptor subunit TOM40-1-like protein	1.29064	0.0104492	0.123618	0.843081
HORVU.MOREX.r3.4HG0380120	Chaperone protein DnaJ	1.40827	0.0152374	1.16099	0.0182314
HORVU.MOREX.r3.4HG0380150	Late embryogenesis abundant protein	NA	NA	NA	NA
HORVU.MOREX.r3.4HG0380130	ARF-GAP domain 1	-0.727965	0.288673	-0.75527	0.171222
HORVU.MOREX.r3.4HG0380190	ELMO domain containing protein	-0.48629	0.389514	-0.495459	0.267328
HORVU.MOREX.r3.4HG0380200	Transcription factor	-0.0662746	0.946959	0.378134	0.540387
HORVU.MOREX.r3.4HG0380210	ATP synthase protein I	-0.670365	0.383237	0.811333	0.153067
HORVU.MOREX.r3.4HG0380230	RING/U-box superfamily protein	1.62107	NA	1.4287	NA
HORVU.MOREX.r3.4HG0380240	Histidine triad nucleotide binding protein	0.497192	0.348366	-0.0874495	0.876111
HORVU.MOREX.r3.4HG0380300	CAP-gly domain linker	-0.175064	0.956566	-0.711951	0.728705
HORVU.MOREX.r3.4HG0380250	serine-rich protein-like protein	1.97068	0.00961405	0.775072	0.306721
HORVU.MOREX.r3.4HG0380310	Deaminase-related family protein	0.581794	0.733504	0.299621	0.836563
HORVU.MOREX.r3.4HG0380320	Octanoyltransferase	0.164523	0.815751	0.298595	0.538008
HORVU.MOREX.r3.4HG0380330	WRKY transcription factor	1.37584	0.0180492	0.742241	0.173946
HORVU.MOREX.r3.4HG0380360	Peroxidase	-0.206585	NA	-3.46784	NA
HORVU.MOREX.r3.4HG0380350	bZIP transcription factor (DUF630 and DUF632)	1.18981	0.0320799	1.38037	0.00318544
HORVU.MOREX.r3.4HG0380400	Endoplasmic reticulum-Golgi intermediate compartment protein 3	0.491099	0.221922	0.38309	0.270137
HORVU.MOREX.r3.4HG0380410	F-box protein	0.242744	0.832327	0.663595	0.377794
HORVU.MOREX.r3.4HG0380430	Membrane steroid-binding protein	0.819644	0.0341038	0.930251	0.00337814
HORVU.MOREX.r3.4HG0380440	Guanylate kinase	0.478069	0.355863	0.0189501	0.971988
HORVU.MOREX.r3.4HG0380480	Receptor protein kinase, putative	-0.935745	0.191226	-2.11287	9.36977e-05
HORVU.MOREX.r3.4HG0380510	VQ motif family protein	-1.08136	0.0759779	-0.868593	0.0365363
HORVU.MOREX.r3.4HG0380530	Alpha-L-arabinofuranosidase 1	-0.7128	0.0346891	-0.37821	0.207404
HORVU.MOREX.r3.4HG0380540	Aquaporin-1	-1.17091	0.0260582	-1.11466	0.0108386
HORVU.MOREX.r3.4HG0380570	Non-specific serine/threonine protein kinase	0.901639	0.114015	1.16216	0.00959942
HORVU.MOREX.r3.4HG0380710	Calmodulin	0.157568	0.760318	-1.2003	9.46251e-05
HORVU.MOREX.r3.4HG0380720	Major cell-surface adhesin PAc	0.167627	0.874355	-1.31429	0.0189521
HORVU.MOREX.r3.4HG0380730	SNF1 protein kinase regulatory subunit beta-1	-0.142431	0.797724	-0.710618	0.0364934
HORVU.MOREX.r3.4HG0380790	VQ motif-containing protein 1	-0.187958	0.92507	0.399057	0.768098
HORVU.MOREX.r3.4HG0380840	Glucose-6-phosphate 1-dehydrogenase	-0.48676	0.543293	-0.413111	0.492795
HORVU.MOREX.r3.4HG0380870	Pentatricopeptide repeat-containing protein	0.47666	0.857963	-1.79297	0.301262
HORVU.MOREX.r3.4HG0380820	transcription factor-like protein	-0.31953	0.624451	-0.358149	0.489855
HORVU.MOREX.r3.4HG0380920	Evolutionarily conserved C-terminal region 2	-0.0950107	0.892872	0.362008	0.421289
HORVU.MOREX.r3.4HG0380950	ABC(ATP-binding) family transporter	0.0570457	0.959109	-0.879121	0.144101
HORVU.MOREX.r3.4HG0380970	Hexosyltransferase	-0.52611	0.725099	-0.543773	0.635467
HORVU.MOREX.r3.4HG0380990	MYB transcription factor	-0.659432	0.442208	-1.82481	0.00253903
HORVU.MOREX.r3.4HG0381060	Alkaline/neutral invertase	0.397684	0.462513	0.417759	0.31715
HORVU.MOREX.r3.4HG0381080	Fe/S biogenesis protein nfuA	-0.340967	0.295785	0.325325	0.199955
HORVU.MOREX.r3.4HG0381110	Tetratricopeptide repeat 27-like protein	-0.313754	0.591519	-0.197434	0.698319
HORVU.MOREX.r3.4HG0381190	Calmodulin binding protein-like protein	2.11037	NA	-0.876584	NA
HORVU.MOREX.r3.4HG0381200	Pentatricopeptide repeat-containing protein	0.0154393	0.991813	-0.216973	0.780231
HORVU.MOREX.r3.4HG0381210	Threonine--tRNA ligase	0.0316667	0.99342	-0.776304	0.636259
HORVU.MOREX.r3.4HG0381260	CAS1 domain-containing 1	-0.834147	0.0274304	-1.74744	1.62987e-09
HORVU.MOREX.r3.4HG0381320	Transmembrane protein, putative	-0.192052	0.901327	-1.53818	0.0586302
HORVU.MOREX.r3.4HG0381270	ATP-dependent RNA helicase, putative	-0.0278909	0.96497	0.140625	0.740784
HORVU.MOREX.r3.4HG0381360	Adenylosuccinate lyase	-0.0326198	0.956742	-0.35503	0.293024
HORVU.MOREX.r3.4HG0381380	Poly(A) polymerase	0.627026	0.733897	-2.36197	0.0448221
HORVU.MOREX.r3.4HG0381400	AP2-like ethylene-responsive transcription factor	0	NA	-2.33222	0.43616
HORVU.MOREX.r3.4HG0381460	NADH:ubiquinone oxidoreductase subunit	0.28674	0.552938	-1.12143	0.000528417
HORVU.MOREX.r3.4HG0381580	GPN-loop GTPase 1-like protein	0.212479	0.684643	-0.288103	0.460088
HORVU.MOREX.r3.4HG0381620	Transcription factor, putative	-1.52462	0.559699	-2.7282	0.163719
HORVU.MOREX.r3.4HG0381680	Transcription factor protein	-0.721146	0.382725	-0.902859	0.152755
HORVU.MOREX.r3.4HG0381740	NHL repeat-containing protein 2	1.34066	0.321751	-1.1675	0.317177
HORVU.MOREX.r3.4HG0381790	transmembrane protein, putative (DUF247)	-0.401126	NA	-2.88065	NA
HORVU.MOREX.r3.4HG0381750	Calmodulin	1.11403	0.112443	-0.698585	0.279425
HORVU.MOREX.r3.4HG0381800	AP-2 complex subunit mu	-0.486229	0.145579	-0.594056	0.0263704
HORVU.MOREX.r3.4HG0381820	Fatty acid oxidation complex subunit alpha	-0.0382828	0.951868	-0.719381	0.0300793
HORVU.MOREX.r3.4HG0381830	GDSL esterase/lipase	0.389568	NA	-0.564615	0.882144
HORVU.MOREX.r3.4HG0381880	Phytochrome	-0.221358	0.619843	-0.102041	0.790279
HORVU.MOREX.r3.4HG0381960	Heme binding	0.118024	0.864809	0.0973116	0.861846
HORVU.MOREX.r3.4HG0381970	Pre-mRNA polyadenylation factor Fip1	0.637409	0.429349	0.741523	0.244702
HORVU.MOREX.r3.4HG0381990	Pre-mRNA splicing factor, putative	-1.11055	0.557909	1.83701	0.107396
HORVU.MOREX.r3.4HG0382030	Cell surface antigen I/II	1.2362	0.725295	-1.76166	0.484262
HORVU.MOREX.r3.4HG0382060	RING/FYVE/PHD zinc finger superfamily protein	-0.0141136	0.988054	0.406599	0.367633
HORVU.MOREX.r3.4HG0382070	ATP-dependent RNA helicase DDX42	-0.279284	0.665748	0.285141	0.57332
HORVU.MOREX.r3.4HG0382090	Protein EFR3	0.0448181	0.939519	0.180383	0.651334
HORVU.MOREX.r3.4HG0382110	Ubiquitin-conjugating enzyme, E2	0.156614	0.731221	0.438653	0.148978
HORVU.MOREX.r3.4HG0382150	F-box protein	0.197859	0.761717	1.36759	0.000297684
HORVU.MOREX.r3.4HG0382250	Histone-lysine N-methyltransferase	-0.228655	0.433278	0.266038	0.236542
HORVU.MOREX.r3.4HG0382260	Protein trichome birefringence	0.132433	0.909869	-1.03567	0.128138
HORVU.MOREX.r3.4HG0382280	Calcium-dependent phosphotriesterase superfamily protein	-0.397799	0.66083	-1.31355	0.0219688
HORVU.MOREX.r3.4HG0382300	Nicotianamine synthase	-2.53968	0.170914	-0.66727	0.7413
HORVU.MOREX.r3.4HG0382290	Nicotianamine synthase	-2.30436	0.0401985	-0.158677	0.910883
HORVU.MOREX.r3.4HG0382370	Nicotianamine synthase	-2.80098	NA	0	NA
HORVU.MOREX.r3.4HG0382390	Nicotianamine synthase	-2.65642	0.0232725	-1.64742	0.148174
HORVU.MOREX.r3.4HG0382420	Exostosin-like	0.595728	0.345602	1.38088	0.00113611
HORVU.MOREX.r3.4HG0382440	Dipeptidyl-peptidase, putative	-0.30104	0.403639	-0.618242	0.0187249
HORVU.MOREX.r3.4HG0382450	Maximins 7/H1	0.129382	0.886669	-1.17685	0.0210033
HORVU.MOREX.r3.4HG0382510	Glyceraldehyde-3-phosphate dehydrogenase	3.28824	0.124386	0.290288	0.8775
HORVU.MOREX.r3.4HG0382500	Seed maturation protein PM36, putative, expressed	0.648342	0.159355	-0.433435	0.296829
HORVU.MOREX.r3.4HG0382520	Transcription factor	1.00721	0.376337	-1.0698	0.199978
HORVU.MOREX.r3.4HG0382540	Bromodomain and WD repeat domain-containing protein	-0.815727	0.327578	0.164197	0.843081
HORVU.MOREX.r3.4HG0382550	Xyloglucan 6-xylosyltransferase 1	-1.82441	0.276264	-2.51183	0.0465171
HORVU.MOREX.r3.4HG0382610	cytochrome P450, family 705, subfamily A, polypeptide 21	0	NA	-2.42762	NA
HORVU.MOREX.r3.4HG0382630	RNA-dependent RNA polymerase	0	NA	-1.66163	NA
HORVU.MOREX.r3.4HG0382640	Mitochondrial import inner membrane translocase subunit Tim17/Tim22/Tim23 family protein, putative, expressed	-0.930714	NA	-2.88303	NA
HORVU.MOREX.r3.4HG0382620	Argininosuccinate lyase	0.629838	0.364699	-0.0247016	0.974953
HORVU.MOREX.r3.4HG0382660	Peptide chain release factor, putative	-0.0885455	0.870569	-0.278498	0.408796
HORVU.MOREX.r3.4HG0382670	Xyloglucan 6-xylosyltransferase 1	-0.295664	0.76754	-2.69327	2.8118e-06
HORVU.MOREX.r3.4HG0382720	Universal stress protein family protein, expressed	3.51255	0.000122265	5.09979	2.87795e-10
HORVU.MOREX.r3.4HG0382730	Multidrug resistance protein ABC transporter family protein, putative	-0.730851	0.276264	-1.16342	0.0101232
HORVU.MOREX.r3.4HG0382760	CoA ligase	0.077605	0.945041	0.000602831	1
HORVU.MOREX.r3.4HG0382770	CoA ligase	-1.09916	0.00314643	-0.578057	0.101517
HORVU.MOREX.r3.4HG0382790	cAMP-regulated phosphoprotein-like protein	0.632478	0.737668	1.47678	0.167661
HORVU.MOREX.r3.4HG0382910	DnaJ	-0.00588772	0.996208	-1.4256	0.000111999
HORVU.MOREX.r3.4HG0382920	NAD(P)-binding Rossmann-fold superfamily protein	-1.36948	0.0773184	-0.971673	0.113448
HORVU.MOREX.r3.4HG0383040	MYB transcription factor	0	NA	0.484798	NA
HORVU.MOREX.r3.4HG0382930	calmodulin 1	-0.212404	0.733977	0.0307358	0.957391
HORVU.MOREX.r3.4HG0383070	Calmodulin-binding protein	-0.326654	0.705931	0.603944	0.293875
HORVU.MOREX.r3.4HG0383080	Long cell-linked locus protein, putative, expressed	4.10294	0.00194286	0.624957	0.681125
HORVU.MOREX.r3.4HG0383130	Long cell-linked locus protein, putative, expressed	0.878025	0.0945443	-1.11891	0.00700798
HORVU.MOREX.r3.4HG0383160	RING-box protein	1.29872	0.0753724	-0.178205	0.825118
HORVU.MOREX.r3.4HG0383170	DUF3511 domain protein	0.278628	0.66241	0.424507	0.346182
HORVU.MOREX.r3.4HG0383230	RING/U-box superfamily protein	0.869157	0.229749	-1.25584	0.0299238
HORVU.MOREX.r3.4HG0383270	Peroxisomal membrane protein 11 homolog	0.627294	0.196776	-0.265975	0.553584
HORVU.MOREX.r3.4HG0383280	Kinesin-related protein	-0.451379	0.391187	-1.46845	6.44147e-05
HORVU.MOREX.r3.4HG0383300	Protein phosphatase 2C-like	-1.0422	0.14242	-0.864607	0.149321
HORVU.MOREX.r3.4HG0383310	Calmodulin-binding protein, putative, expressed	0.557321	0.759399	-0.290068	0.852581
HORVU.MOREX.r3.4HG0383320	Zinc finger CCCH domain protein	-3.69006	NA	-1.60995	0.535052
HORVU.MOREX.r3.4HG0383350	Heat-inducible transcription repressor HrcA	0	NA	-2.16904	NA
HORVU.MOREX.r3.4HG0383330	DNA polymerase III polC-type	0.567234	0.438064	-0.471978	0.43493
HORVU.MOREX.r3.4HG0383340	Pentatricopeptide repeat-containing protein	1.97479	0.203567	-0.282588	0.866048
HORVU.MOREX.r3.4HG0383400	Protein COBRA, putative	0.121912	0.910454	-1.69372	0.00387502
HORVU.MOREX.r3.4HG0383460	F-box family protein	4.71878	NA	-0.849543	0.792208
HORVU.MOREX.r3.4HG0383410	Hexosyltransferase	-0.765356	0.301176	-2.25682	2.37248e-05
HORVU.MOREX.r3.4HG0383520	Pectinesterase	0.406618	0.828013	0.974352	0.418484
HORVU.MOREX.r3.4HG0383510	Chaperone protein dnaJ	-0.231561	0.758435	0.228255	0.695849
HORVU.MOREX.r3.4HG0383540	WD-repeat protein	0.225024	0.697052	-0.941133	0.00992587
HORVU.MOREX.r3.4HG0383550	Programmed cell death protein 2	0.814701	0.0973566	0.0105948	0.985922
HORVU.MOREX.r3.4HG0383530	Pathogenesis-related protein 1	-0.589048	0.749596	-2.34781	0.050747
HORVU.MOREX.r3.4HG0383610	Plant cadmium resistance protein	-0.465913	0.689496	-1.72237	0.00999231
HORVU.MOREX.r3.4HG0383570	Xyloglucan 6-xylosyltransferase 1	-0.01422	0.987361	-1.57312	0.000100473
HORVU.MOREX.r3.4HG0383590	Aminotransferase	0.0693176	0.895933	-0.583271	0.0499858
HORVU.MOREX.r3.4HG0383630	Wound-induced protein 1, putative, expressed	-0.324215	0.653745	-0.741225	0.12109
HORVU.MOREX.r3.4HG0383650	Short-chain dehydrogenase/reductase family protein	-0.0290302	0.974658	-2.08545	1.44363e-06
HORVU.MOREX.r3.4HG0383660	Small nuclear ribonucleoprotein	0.283887	0.692663	0.0883375	0.892339
HORVU.MOREX.r3.4HG0383670	Protein SCAR2	-1.07171	0.395953	-1.58721	0.104234
HORVU.MOREX.r3.4HG0383740	CASP-like protein	0.805643	0.433086	0.602281	0.483263
HORVU.MOREX.r3.4HG0383760	6,7-dimethyl-8-ribityllumazine synthase	-3.50354	0.0532855	-2.47916	0.0782464
HORVU.MOREX.r3.4HG0383750	26S protease regulatory subunit	0.333922	0.313256	0.236105	0.413743
HORVU.MOREX.r3.4HG0383780	Laccase	0.0982002	0.920603	-1.27824	0.0163693
HORVU.MOREX.r3.4HG0383790	Receptor-like kinase	-2.20323	0.0105179	-2.35262	0.00122624
HORVU.MOREX.r3.4HG0383800	Pentatricopeptide repeat-containing protein	0.82804	0.0784845	1.43201	6.4393e-05
HORVU.MOREX.r3.4HG0383820	Abscisic acid receptor	0.0308037	0.968444	1.20874	0.00152345
HORVU.MOREX.r3.4HG0383870	Malonyl CoA-acyl carrier protein transacylase containing protein, expressed	0.430477	0.321186	-1.25149	6.3627e-05
HORVU.MOREX.r3.4HG0383890	DUF538 family protein (Protein of unknown function, DUF538)	-0.255841	0.774881	-0.499443	0.436091
HORVU.MOREX.r3.4HG0383900	DUF1262 family protein	-0.274043	0.74969	-1.00257	0.0600067
HORVU.MOREX.r3.4HG0383910	Mitochondrial carrier protein, expressed	-0.458136	0.218952	-0.244051	0.433404
HORVU.MOREX.r3.4HG0383920	Autophagy-related 27	-1.92055	NA	0.564105	NA
HORVU.MOREX.r3.4HG0383950	Glucan endo-1,3-beta-glucosidase, putative	-0.412216	0.791887	-1.09466	0.295717
HORVU.MOREX.r3.4HG0384020	Profilin family protein	-0.10637	0.960511	0.0679959	0.965929
HORVU.MOREX.r3.4HG0383930	Alpha-N-acetylglucosaminidase	-0.287912	0.505899	-0.205336	0.578818
HORVU.MOREX.r3.4HG0384030	Phosphoglycerate kinase	-0.746299	0.669069	-1.43321	0.249515
HORVU.MOREX.r3.4HG0384040	Eukaryotic translation initiation factor 2 subunit alpha	0.313414	0.262084	-0.0260205	0.931687
HORVU.MOREX.r3.4HG0384110	RING/U-box superfamily protein	-0.369337	0.609065	-0.134321	0.831589
HORVU.MOREX.r3.4HG0384160	Mitochondrial import inner membrane translocase subunit TIM22	0.364068	0.476971	-0.609553	0.104154
HORVU.MOREX.r3.4HG0384170	Brefeldin A-inhibited guanine nucleotide-exchange protein 1	-1.77844	0.364497	-1.69869	0.242063
HORVU.MOREX.r3.4HG0384230	RING/U-box superfamily protein	0.238361	0.690281	-0.729288	0.0611523
HORVU.MOREX.r3.4HG0384250	Gamma-interferon-inducible lysosomal thiol reductase	NA	NA	NA	NA
HORVU.MOREX.r3.4HG0384300	RING finger protein	-3.23981	NA	-1.72596	NA
HORVU.MOREX.r3.4HG0384240	Gamma interferon inducible lysosomal thiol reductase family protein, expressed	-0.51803	0.187584	-0.492888	0.137488
HORVU.MOREX.r3.4HG0384350	Rab3 GTPase-activating protein catalytic subunit	0.195931	0.728822	-0.201099	0.645905
HORVU.MOREX.r3.4HG0384360	Protein kinase, putative	-1.15723	0.0285079	-1.17885	0.00733006
HORVU.MOREX.r3.4HG0384370	NADH dehydrogenase [ubiquinone] 1 alpha subcomplex subunit 8	1.05222	0.00979694	-0.153816	0.74932
HORVU.MOREX.r3.4HG0384380	Ubiquitin activating enzyme E1	0.223969	0.665591	-0.571264	0.102963
HORVU.MOREX.r3.4HG0384390	Protein kinase family protein, putative, expressed	-0.928155	0.367545	-0.0258593	0.981313
HORVU.MOREX.r3.4HG0384400	Ethylene-overproduction protein 1	-0.439424	0.356862	-0.77653	0.0230796
HORVU.MOREX.r3.4HG0384450	Trihelix transcription factor	-4.83171	0.0451498	-1.60046	0.385753
HORVU.MOREX.r3.4HG0384470	Trihelix transcription factor	0	NA	0.723723	NA
HORVU.MOREX.r3.4HG0384440	Importin subunit beta-1	-0.738944	0.122717	-2.04127	2.1404e-08
HORVU.MOREX.r3.4HG0384510	6-phosphofructo-2-kinase/fructose-2, 6-bisphosphatase	0.593185	0.0754522	0.830778	0.0010517
HORVU.MOREX.r3.4HG0384570	Transcription factor bHLH140	-0.014266	0.987361	0.463695	0.327039
HORVU.MOREX.r3.4HG0384560	Pyruvate decarboxylase	3.20546	5.99607e-07	3.78046	1.49481e-10
HORVU.MOREX.r3.4HG0384590	Chaperone protein DnaJ	0.91223	0.0673106	2.66013	5.4836e-14
HORVU.MOREX.r3.4HG0384600	Ran-binding protein 1	0.231014	0.547773	-1.34677	6.6212e-08
HORVU.MOREX.r3.4HG0384620	Kinase family protein	0.489587	0.679916	-0.918145	0.279718
HORVU.MOREX.r3.4HG0384640	Mitochondrial carrier protein, expressed	0.791818	0.132571	-0.0415878	0.945341
HORVU.MOREX.r3.4HG0384690	Vacuolar-sorting-associated protein 37-like protein	-0.593526	0.700591	0.505185	0.68468
HORVU.MOREX.r3.4HG0384700	Protein phosphatase 2C family protein	-0.11003	0.908509	-1.59652	0.00182787
HORVU.MOREX.r3.4HG0384780	Trichome birefringence-like protein	-0.956843	0.222131	-3.06918	1.00454e-07
HORVU.MOREX.r3.4HG0384790	Asparagine synthetase	-0.969709	0.330526	-2.00602	0.00718093
HORVU.MOREX.r3.4HG0384810	Trichome birefringence-like protein	-0.160699	0.877625	-0.31842	0.662913
HORVU.MOREX.r3.4HG0384820	RING/FYVE/PHD zinc finger protein	-0.767303	0.167285	-0.580669	0.212594
HORVU.MOREX.r3.4HG0384960	Syntaxin-binding protein 5	3.05577	NA	1.39792	0.609553
HORVU.MOREX.r3.4HG0384950	Phosphoinositide phosphatase family protein	-0.265466	0.59112	0.303055	0.416037
HORVU.MOREX.r3.4HG0384980	Omega-3 fatty acid desaturase	0.109005	0.937476	-2.13685	0.00419129
HORVU.MOREX.r3.4HG0385040	Rhodanese-like family protein-like protein	-1.19119	0.539965	-2.29523	0.0981162
HORVU.MOREX.r3.4HG0385050	Phosphoinositide phospholipase C	-2.35257	0.276264	-2.64879	0.133388
HORVU.MOREX.r3.4HG0385030	2-oxoglutarate (2OG) and Fe(II)-dependent oxygenase superfamily protein	-0.548164	NA	-0.447978	NA
HORVU.MOREX.r3.4HG0385080	RING/U-box superfamily protein	5.78723	0.011316	-2.14103	0.213145
HORVU.MOREX.r3.4HG0385100	Protein YIPF	0.267031	0.550548	-0.389777	0.2448
HORVU.MOREX.r3.4HG0385110	Non-specific serine/threonine protein kinase	1.54131	0.00229279	2.52395	3.92375e-09
HORVU.MOREX.r3.4HG0385140	Carbamoyl-phosphate synthase large chain	-1.02321	0.190924	-0.930642	0.146348
HORVU.MOREX.r3.4HG0385160	Transmembrane protein 209	0.102895	0.868271	-0.981054	0.00429524
HORVU.MOREX.r3.4HG0385170	Lipid phosphate phosphatase	-0.186355	0.74421	-0.576964	0.113596
HORVU.MOREX.r3.4HG0385190	Alpha-taxilin, putative, expressed	-0.0245893	0.98853	-1.13981	0.192017
HORVU.MOREX.r3.4HG0385200	Alpha-taxilin, putative, expressed	1.17855	0.634029	-0.656373	0.754576
HORVU.MOREX.r3.4HG0385210	Pseudouridine synthase	0.0240641	0.981597	0.843061	0.101517
HORVU.MOREX.r3.4HG0385240	Alpha/beta-Hydrolases superfamily protein	0.609843	0.0356536	0.703645	0.00346606
HORVU.MOREX.r3.4HG0385260	Thioredoxin/protein disulfide isomerase	0.695638	0.241793	0.813567	0.0916278
HORVU.MOREX.r3.4HG0385270	Elongation factor 1-alpha	-0.101994	0.822225	-0.945832	0.000284797
HORVU.MOREX.r3.4HG0385300	Elongation factor 1-alpha	-0.170093	0.577113	-0.796733	7.00369e-05
HORVU.MOREX.r3.4HG0385430	LOB domain-containing protein, putative	-3.52867	NA	-4.71957	NA
HORVU.MOREX.r3.4HG0385530	Phosphatidylinositol transfer protein, expressed	-4.68524	NA	-1.34016	NA
HORVU.MOREX.r3.4HG0385330	Glycosyltransferases	-0.378481	0.55036	-3.0692	1.48152e-14
HORVU.MOREX.r3.4HG0385670	DDB1-and CUL4-associated factor	-0.0734695	0.938774	0.0952014	0.890132
HORVU.MOREX.r3.4HG0385680	RNA-binding protein	0.882096	0.0923328	-1.13663	0.00930023
HORVU.MOREX.r3.4HG0385730	Arogenate dehydratase	-0.126807	0.920223	-0.0903628	0.923562
HORVU.MOREX.r3.4HG0385690	Triose-phosphate transporter family protein	-0.122672	0.803022	-1.46316	1.26258e-07
HORVU.MOREX.r3.4HG0385780	Mitogen-activated protein kinase	-0.172404	0.850599	-0.75035	0.197724
HORVU.MOREX.r3.4HG0385790	Ascorbate peroxidase	0.189363	0.834086	-0.0527607	0.946071
HORVU.MOREX.r3.4HG0385870	2,3-bisphosphoglycerate-independent phosphoglycerate mutase	1.52813	0.000243006	1.67714	1.7517e-06
HORVU.MOREX.r3.4HG0385880	Pentatricopeptide repeat-containing protein	-1.30628	0.00624143	-0.697929	0.101165
HORVU.MOREX.r3.4HG0385890	DNA topoisomerase 6 subunit A	0.29521	0.62867	0.758457	0.0685908
HORVU.MOREX.r3.4HG0385920	Hydrolase family protein / HAD-superfamily protein	1.42342	0.365075	0.484608	0.752568
HORVU.MOREX.r3.4HG0385940	Pseudo-response regulator	-1.17602	0.0197825	0.465479	0.353328
HORVU.MOREX.r3.4HG0385950	Elongator complex protein 6	1.1448	0.0465408	0.765198	0.141743
HORVU.MOREX.r3.4HG0385960	Protein kinase-like protein	-0.35583	0.84818	-1.67569	0.149321
HORVU.MOREX.r3.4HG0385970	TBC1 domain family member 8B	-0.697806	0.00529531	-0.726344	0.000349615
HORVU.MOREX.r3.4HG0385990	RING/U-box superfamily protein, putative	0.434975	0.743329	-1.77303	0.00892581
HORVU.MOREX.r3.4HG0386000	Transthyretin-like S-allantoin synthase protein	0.462379	0.138883	-0.407613	0.124682
HORVU.MOREX.r3.4HG0386020	CDP-diacylglycerol--glycerol-3-phosphate 3-phosphatidyltransferase	-0.375769	0.521483	-0.360974	0.444613
HORVU.MOREX.r3.4HG0386060	Pentatricopeptide repeat-containing protein	-0.509804	0.767078	-1.91088	0.0848275
HORVU.MOREX.r3.4HG0386090	Glutathione-S-transferase	2.51986	0.0139843	1.39253	0.136331
HORVU.MOREX.r3.4HG0386070	transmembrane protein	0.893301	0.234	-0.555127	0.402045
HORVU.MOREX.r3.4HG0386080	Protein MODIFIER OF SNC1 11	0.34312	0.56849	0.0547883	0.924164
HORVU.MOREX.r3.4HG0386110	DUF810 family protein	-0.692528	0.82617	-6.83032	0.00182187
HORVU.MOREX.r3.4HG0386180	Glutathione-S-transferase	2.13003	2.40666e-07	3.2333	3.81782e-19
HORVU.MOREX.r3.4HG0386190	Glutathione-S-transferase	1.50017	0.00670741	-0.371331	0.53783
HORVU.MOREX.r3.4HG0386280	Cytosolic phosphoglucose isomerase	1.07431	0.0262061	-0.65734	0.146191
HORVU.MOREX.r3.4HG0386300	Serine/arginine rich splicing factor, putative	NA	NA	NA	NA
HORVU.MOREX.r3.4HG0386290	Valine--trna ligase	-0.0573668	0.919421	0.331801	0.324439
HORVU.MOREX.r3.4HG0386360	ABC transporter G family member	-2.70603	0.261997	-3.04076	0.110495
HORVU.MOREX.r3.4HG0386330	ABC transporter G family member	-1.2321	0.144365	-1.98531	0.00307044
HORVU.MOREX.r3.4HG0386400	2-amino-3,7-dideoxy-D-threo-hept-6-ulosonate synthase 1	-0.183427	0.801232	0.0971322	0.876193
HORVU.MOREX.r3.4HG0386380	FKBP-type peptidyl-prolyl cis-trans isomerase	0.778366	0.373806	1.44469	0.0209287
HORVU.MOREX.r3.4HG0386460	Integrator complex subunit 4	-0.247432	0.67424	0.317452	0.465021
HORVU.MOREX.r3.4HG0386520	F-box domain containing protein, expressed	-1.03923	0.525007	-1.03983	0.387928
HORVU.MOREX.r3.4HG0386480	Calcium-transporting ATPase	-0.324394	0.370579	-0.555221	0.0436285
HORVU.MOREX.r3.4HG0386490	Receptor-like kinase, putative	0.0763497	0.942585	-0.887374	0.141743
HORVU.MOREX.r3.4HG0386580	centrosomal protein of 135 kDa-like protein	-0.245374	0.847022	-0.283306	0.756826
HORVU.MOREX.r3.4HG0386550	Cytosine-specific methyltransferase	-0.29363	0.480419	0.360019	0.270462
HORVU.MOREX.r3.4HG0386680	Membrane-associated kinase regulator-like protein, putative	0.6885	0.614107	2.78247	0.000416284
HORVU.MOREX.r3.4HG0386590	Ribosomal protein S10	0.904218	0.0401428	-0.495834	0.234843
HORVU.MOREX.r3.4HG0386780	Ankyrin repeat-containing protein	-0.936664	0.306873	-1.62712	0.0131361
HORVU.MOREX.r3.4HG0386800	Ankyrin repeat family protein, putative, expressed	-0.33285	0.364777	0.0285837	0.940876
HORVU.MOREX.r3.4HG0386830	UDP-glucuronate decarboxylase protein 1	0.50713	0.465343	-0.407201	0.492423
HORVU.MOREX.r3.4HG0386840	Dirigent protein	-0.221425	0.835235	-1.43372	0.0219409
HORVU.MOREX.r3.4HG0386850	DUF3741 family protein	-0.878007	0.139308	-0.290609	0.621137
HORVU.MOREX.r3.4HG0386900	Plant protein 1589 of Uncharacterized protein function	2.83098	NA	4.12579	NA
HORVU.MOREX.r3.4HG0386880	Peptidase M50B-like protein	-0.607962	0.376337	-1.80153	0.000214581
HORVU.MOREX.r3.4HG0386930	PsbP family protein, expressed	3.36938	NA	0.995887	NA
HORVU.MOREX.r3.4HG0386920	ABC transporter ATP-binding protein	-0.0769756	0.895933	0.124327	0.774699
HORVU.MOREX.r3.4HG0386940	Nitric oxide synthase-interacting protein homolog	0.753422	0.022723	0.544065	0.0631426
HORVU.MOREX.r3.4HG0386980	Kinesin-like protein	-0.203171	0.918098	-0.914978	0.465376
HORVU.MOREX.r3.4HG0387000	Zinc finger family protein	0.902443	NA	-0.00942091	NA
HORVU.MOREX.r3.4HG0387020	Zinc finger family protein	2.23387	0.0442286	-0.125898	0.918626
HORVU.MOREX.r3.4HG0387040	RNA-binding protein	0.356278	0.562294	0.142872	0.799811
HORVU.MOREX.r3.4HG0387050	basic helix-loop-helix (bHLH) DNA-binding superfamily protein	-0.897324	NA	-2.30828	NA
HORVU.MOREX.r3.4HG0387120	Histone H2A	1.53874	0.0243236	0.701783	0.280675
HORVU.MOREX.r3.4HG0387070	Arginine biosynthesis bifunctional protein ArgJ	0.535041	0.44735	-0.372835	0.547751
HORVU.MOREX.r3.4HG0387150	Histone H2A	-1.3987	0.432001	-1.98973	0.151598
HORVU.MOREX.r3.4HG0387160	F-box domain containing protein	-2.58775	NA	0.707677	NA
HORVU.MOREX.r3.4HG0387200	Proton pump interactor, putative	-1.24461	0.173002	-0.789467	0.33298
HORVU.MOREX.r3.4HG0387270	ATP synthase subunit b	0.942098	0.33434	0.377349	0.670081
HORVU.MOREX.r3.4HG0387290	RNA binding protein	0.696964	0.196823	-0.0286087	0.964605
HORVU.MOREX.r3.4HG0387400	Polyadenylate-binding protein	-1.7053	NA	-3.04091	NA
HORVU.MOREX.r3.4HG0387300	Acyl-CoA N-acyltransferase with RING/FYVE/PHD-type zinc finger protein	0.197561	0.87317	0.276656	0.756826
HORVU.MOREX.r3.4HG0387410	ADP-ribosylation factor GTPase-activating protein	0.0222834	0.962316	-0.249003	0.364998
HORVU.MOREX.r3.4HG0387430	RNA-binding family protein	0.368853	0.278458	-0.448658	0.103432
HORVU.MOREX.r3.4HG0387510	Udp-glucose 4,6-dehydratase	0.189894	0.826271	-0.937031	0.082111
HORVU.MOREX.r3.4HG0387540	Cysteine-rich receptor-kinase-like protein	0	NA	-0.733272	NA
HORVU.MOREX.r3.4HG0387520	UDP-glucuronate decarboxylase protein 6	0.152846	0.796431	-2.23192	1.95854e-11
HORVU.MOREX.r3.4HG0387580	Xylosyltransferase 1	0.552085	0.413285	0.564094	0.294968
HORVU.MOREX.r3.4HG0387550	NAD(P)H dehydrogenase (Quinone)	-0.451784	0.482127	-1.73207	8.01311e-05
HORVU.MOREX.r3.4HG0387600	HSP20-like chaperones superfamily protein	0.683141	0.0146787	1.60538	5.41419e-13
HORVU.MOREX.r3.4HG0387640	dessication-induced 1VOC superfamily protein	0	NA	-0.490245	NA
HORVU.MOREX.r3.4HG0387650	Seed maturation protein PM41	0	NA	-1.28384	NA
HORVU.MOREX.r3.4HG0387850	FMN-binding split barrel	0.774839	0.0736494	-0.368472	0.370098
HORVU.MOREX.r3.4HG0387610	70 kDa heat shock protein	3.97137	4.46457e-07	5.60086	3.70561e-16
HORVU.MOREX.r3.4HG0387910	ATP synthase subunit alpha	-0.263348	0.945932	6.96856	0.000824782
HORVU.MOREX.r3.4HG0388030	Ribosomal protein S3	-0.0842126	0.981249	6.72393	7.88949e-05
HORVU.MOREX.r3.4HG0388120	Dof zinc finger protein	-0.491844	0.335025	0.505974	0.203839
HORVU.MOREX.r3.4HG0388130	U-box domain-containing protein	-0.485527	0.334726	0.189773	0.697181
HORVU.MOREX.r3.4HG0387870	70 kDa heat shock protein	-0.113678	0.835005	-0.517629	0.12845
HORVU.MOREX.r3.4HG0388240	S-acyltransferase	-0.961238	0.00757357	-1.08029	0.000137723
HORVU.MOREX.r3.4HG0388220	Clathrin assembly protein, putative, expressed	-0.610683	0.0112156	-0.743697	0.000239955
HORVU.MOREX.r3.4HG0388270	Ankyrin repeat family protein, putative, expressed	-0.80781	0.340404	-1.46047	0.022879
HORVU.MOREX.r3.4HG0388310	Protein kinase	0.627353	0.440549	0.375755	0.610303
HORVU.MOREX.r3.4HG0388320	ubiquitin carboxyl-terminal hydrolase	1.16948	0.00355156	0.835336	0.016181
HORVU.MOREX.r3.4HG0388400	Telomere repeat-binding protein 5	0.0736307	0.929361	-1.12804	0.0111778
HORVU.MOREX.r3.4HG0388430	Oxysterol-binding protein	0.0290343	0.946115	-0.365357	0.129763
HORVU.MOREX.r3.4HG0388460	Laccase	0	NA	-4.75619	NA
HORVU.MOREX.r3.4HG0388480	Thyrotropin receptor	NA	NA	NA	NA
HORVU.MOREX.r3.4HG0388470	Rotundifolia-like protein	-0.211254	0.89164	-0.398891	0.715039
HORVU.MOREX.r3.4HG0388500	tRNA (Guanine(26)-N(2))-dimethyltransferase	0.885499	0.0179315	0.200744	0.626256
HORVU.MOREX.r3.4HG0388540	far-red elongated hypocotyl 1	0.470021	0.397313	1.14661	0.00343946
HORVU.MOREX.r3.4HG0388440	Haloacid dehalogenase-like hydrolase family protein, putative, expressed	-0.636117	0.508778	-2.77602	1.91662e-05
HORVU.MOREX.r3.4HG0388600	Eukaryotic aspartyl protease family protein, expressed	-1.74816	NA	3.03492	NA
HORVU.MOREX.r3.4HG0388580	RING/U-box superfamily protein	0.728878	0.121581	1.1971	0.000511863
HORVU.MOREX.r3.4HG0388680	RING/U-box superfamily protein	0.544622	0.286984	-0.0459705	0.93502
HORVU.MOREX.r3.4HG0388720	Hsp70 nucleotide exchange factor fes1	2.91746	6.71943e-08	3.98043	8.76258e-17
HORVU.MOREX.r3.4HG0388700	Melanoma-associated antigen H1	0.392579	0.902549	1.33012	0.444074
HORVU.MOREX.r3.4HG0388730	Pentatricopeptide repeat-containing protein	-1.41921	0.375282	-0.649509	0.589105
HORVU.MOREX.r3.4HG0388780	RNA polymerase sigma factor	-2.00498	NA	-2.20156	NA
HORVU.MOREX.r3.4HG0388810	recQ-mediated instability protein (DUF1767)	-1.48812	0.499756	-1.93633	0.182404
HORVU.MOREX.r3.4HG0388820	Hydroxyproline-rich glycoprotein-like	-0.229404	0.528452	0.512153	0.0389958
HORVU.MOREX.r3.4HG0388840	Avr9/Cf-9 rapidly elicited protein	-0.319412	0.699155	-1.32472	0.0121735
HORVU.MOREX.r3.4HG0388860	Serine/arginine repetitive matrix protein 1	0.31464	0.386002	1.04951	3.3509e-05
HORVU.MOREX.r3.4HG0388870	AT hook motif DNA-binding family protein	0.733713	0.553187	0.219454	0.85292
HORVU.MOREX.r3.4HG0388940	Beta-1,3-N-acetylglucosaminyltransferase lunatic fringe	0.400622	0.272745	0.0654359	0.86072
HORVU.MOREX.r3.4HG0388950	Tropinone reductase-like protein	0.357944	0.479308	-0.315737	0.448927
HORVU.MOREX.r3.4HG0388980	Tropinone reductase, putative, expressed	0.333429	0.405961	0.468846	0.127964
HORVU.MOREX.r3.4HG0389040	RNA-binding family protein	0	NA	3.22068	NA
HORVU.MOREX.r3.4HG0389000	Protein phosphatase 2C	0.500083	0.463574	0.606208	0.258488
HORVU.MOREX.r3.4HG0389110	Threonine dehydratase	NA	NA	NA	NA
HORVU.MOREX.r3.4HG0389060	Mannose-1-phosphate guanyltransferase, putative	1.3188	0.0211762	0.317866	0.614791
HORVU.MOREX.r3.4HG0389120	Digalactosyldiacylglycerol synthase (Chloroplastic)	0.0366733	0.961156	0.228963	0.632017
HORVU.MOREX.r3.4HG0389130	Kinase family protein	0.426837	0.109131	1.12457	1.00545e-08
HORVU.MOREX.r3.4HG0389160	Myosin heavy chain-related protein	0.703049	0.14739	-0.506338	0.232308
HORVU.MOREX.r3.4HG0389180	Serine/threonine-protein phosphatase	0.213017	0.581939	0.767738	0.0030341
HORVU.MOREX.r3.4HG0389200	LIM domain-containing protein 1	0.519787	0.385415	-0.0712033	0.906685
HORVU.MOREX.r3.4HG0389210	Mitochondrial carrier protein, expressed	0.278039	0.575672	0.814957	0.0104925
HORVU.MOREX.r3.4HG0389260	Fructose-1,6-bisphosphatase class 1	0.883385	NA	2.59766	NA
HORVU.MOREX.r3.4HG0389310	Transducin/WD40 repeat protein	0.0997535	0.973056	0.904074	0.576315
HORVU.MOREX.r3.4HG0389240	DUF3527 domain protein	-0.155743	0.843678	-0.237937	0.681078
HORVU.MOREX.r3.4HG0389250	lipase, putative (DUF620)	-0.591128	0.242308	-0.618911	0.124682
HORVU.MOREX.r3.4HG0389340	Heat-shock protein, putative	2.59305	1.12132e-07	3.54067	6.89984e-17
HORVU.MOREX.r3.4HG0389360	Heat-shock protein, putative	2.48152	7.51693e-06	3.03282	8.33659e-10
HORVU.MOREX.r3.4HG0389370	Heat-shock protein	4.11963	1.47914e-05	6.80876	3.99778e-16
HORVU.MOREX.r3.4HG0389380	Receptor-like protein kinase	-0.345596	0.48371	-0.629598	0.080376
HORVU.MOREX.r3.4HG0389410	SH3 domain-containing protein 1	0.0451607	0.952796	-0.720245	0.0680967
HORVU.MOREX.r3.4HG0389440	neuronal PAS domain protein	3.24736	0.302346	-5.68354	0.0269805
HORVU.MOREX.r3.4HG0389460	Enolase-like protein	0.722602	0.00607763	0.46841	0.0459996
HORVU.MOREX.r3.4HG0389430	Heat-shock protein, putative	3.22272	4.28916e-11	3.10762	3.44256e-12
HORVU.MOREX.r3.4HG0389480	OTU domain-containing protein	0.35689	0.777266	0.0765532	0.943614
HORVU.MOREX.r3.4HG0389470	LIM domain-containing protein	0.26039	0.523735	-0.00807419	0.985321
HORVU.MOREX.r3.4HG0389490	Maternal effect embryo arrest 59	2.06203	0.0155061	2.19336	0.00209202
HORVU.MOREX.r3.4HG0389500	Transmembrane protein	0.777624	0.515978	0.407624	0.68877
HORVU.MOREX.r3.4HG0389510	SH3 domain containing protein, expressed	-0.0284181	0.961387	-0.259598	0.465106
HORVU.MOREX.r3.4HG0389540	RNA-binding protein	0.513765	0.0487477	2.5404	3.85874e-45
HORVU.MOREX.r3.4HG0389550	Coronatine-insensitive protein 1	0.423558	0.338939	1.04922	0.00101144
HORVU.MOREX.r3.4HG0389590	hydroxysteroid dehydrogenase 3	-0.75007	NA	-2.49786	NA
HORVU.MOREX.r3.4HG0389580	Mitochondrial carrier family	-0.413498	0.209534	-0.481454	0.0571539
HORVU.MOREX.r3.4HG0389640	Abscisic acid-deficient 4	-2.47734	0.424515	0	1
HORVU.MOREX.r3.4HG0389620	Glycogen synthase	-0.442803	0.114249	-0.366934	0.119535
HORVU.MOREX.r3.4HG0389610	Josephin, putative, expressed	1.41502	0.00237053	1.78702	4.45303e-06
HORVU.MOREX.r3.4HG0389650	Replication factor C large subunit	0.316606	0.845888	-0.608635	0.60653
HORVU.MOREX.r3.4HG0389660	BTB/POZ domain-containing protein	-0.478625	0.453769	-0.767141	0.0962241
HORVU.MOREX.r3.4HG0389700	C2H2-like zinc finger protein	-0.738544	0.647844	-1.83585	0.106907
HORVU.MOREX.r3.4HG0389730	Anthranilate synthase	-0.157647	0.919449	-1.88291	0.0281439
HORVU.MOREX.r3.4HG0389810	LAG1 longevity assurance-like protein	1.55281	0.0373506	-1.09158	0.102333
HORVU.MOREX.r3.4HG0389790	Receptor-like kinase	0.266191	0.74969	-1.80923	0.000323824
HORVU.MOREX.r3.4HG0389850	Calcium-binding EF hand family protein, putative, expressed	-0.328383	0.468947	-0.699163	0.0292094
HORVU.MOREX.r3.4HG0389860	S-ribonuclease binding protein	0.293233	0.464222	0.8868	0.00133345
HORVU.MOREX.r3.4HG0389890	Strictosidine synthase family protein	0.555667	0.898264	0.787994	0.784916
HORVU.MOREX.r3.4HG0389880	Selenoprotein K	0.812308	0.0675746	0.0961997	0.853268
HORVU.MOREX.r3.4HG0390010	Splicing factor 3A subunit 2	0.255554	0.449734	0.834241	0.0002705
HORVU.MOREX.r3.4HG0390020	Mitochondrial carrier family	0.638326	0.0970982	0.828356	0.00696868
HORVU.MOREX.r3.4HG0390030	Nodulation-signaling pathway 2 protein	0.0518385	0.98692	-2.33307	0.127629
HORVU.MOREX.r3.4HG0390130	ethylene-responsive transcription factor	2.16658	0.00858296	-1.79985	0.0185679
HORVU.MOREX.r3.4HG0390140	Vacuolar protein sorting-associated protein 9A	0.250463	0.471952	0.685717	0.00385809
HORVU.MOREX.r3.4HG0390200	Late embryogenesis abundant (LEA) hydroxyproline-rich glycoprotein family	-0.281475	0.623629	-0.269768	0.542054
HORVU.MOREX.r3.4HG0390230	Eukaryotic translation initiation factor 4E	1.16778	0.0380536	0.885242	0.0774483
HORVU.MOREX.r3.4HG0390240	Replication factor C large subunit	0.311322	0.635628	0.290298	0.573078
HORVU.MOREX.r3.4HG0390270	Protein kinase	1.09858	7.3552e-05	0.217801	0.46784
HORVU.MOREX.r3.4HG0390280	Partner of Y14 and mago	1.05211	0.0276414	0.567497	0.197284
HORVU.MOREX.r3.4HG0390310	Phosphatidylinositol-4-phosphate 5-kinase, putative	-0.110193	0.946341	0.576212	0.578192
HORVU.MOREX.r3.4HG0390380	Importin-4	0.702714	0.0717948	0.486691	0.1694
HORVU.MOREX.r3.4HG0390400	Fantastic four-like protein	-0.660701	0.637929	-2.17747	0.0185679
HORVU.MOREX.r3.4HG0390430	Chaperone protein DnaJ	1.23969	0.00898543	1.34614	0.000933633
HORVU.MOREX.r3.4HG0390450	Phospholipase A2	-0.352473	0.789479	-1.8756	0.0161973
HORVU.MOREX.r3.4HG0390520	PTS system EIIBC component MW0166	0.221794	0.872984	0.85762	0.254399
HORVU.MOREX.r3.4HG0390530	Basic helix-loop-helix transcription factor	-0.199137	0.812664	0.514742	0.319516
HORVU.MOREX.r3.4HG0390560	Clavata3/ESR (CLE) gene family member	-0.734433	NA	-0.856547	NA
HORVU.MOREX.r3.4HG0390580	Transmembrane protein 62	-0.589851	0.388815	0.133943	0.830534
HORVU.MOREX.r3.4HG0390590	Alcohol dehydrogenase	2.58747	0.00514105	2.94004	0.000196203
HORVU.MOREX.r3.4HG0390620	myosin-binding protein (Protein of unknown function, DUF593)	-0.124176	0.805255	-0.179068	0.636196
HORVU.MOREX.r3.4HG0390630	Protein DENND6A	-0.0757343	0.880225	0.275743	0.344056
HORVU.MOREX.r3.4HG0390650	Ubiquitin	-1.89062	NA	-0.94277	NA
HORVU.MOREX.r3.4HG0390660	Blue copper protein	0.805544	0.824383	-1.90835	0.4536
HORVU.MOREX.r3.4HG0390670	Ubiquitin	-0.897337	NA	-3.76505	NA
HORVU.MOREX.r3.4HG0390690	Leucoanthocyanidin reductase	0	NA	0.401395	NA
HORVU.MOREX.r3.4HG0390710	Basic blue protein	1.54175	NA	-2.85415	NA
HORVU.MOREX.r3.4HG0390720	Glyoxal oxidase, putative, expressed	-0.328999	0.894081	-3.39127	0.0349465
HORVU.MOREX.r3.4HG0390700	ERAD-associated E3 ubiquitin-protein ligase component HRD3A	-0.0279326	0.963453	0.063232	0.884171
HORVU.MOREX.r3.4HG0390770	Regulator of Vps4 activity in the MVB pathway protein, putative	1.11531	0.0190439	2.72455	1.59192e-13
HORVU.MOREX.r3.4HG0390830	Regulator of Vps4 activity in the MVB pathway protein, putative	1.53865	0.165009	1.19519	0.170216
HORVU.MOREX.r3.4HG0390740	Alpha/beta-Hydrolases superfamily protein	-0.432479	0.58927	-1.84493	0.000405612
HORVU.MOREX.r3.4HG0390860	LYR motif-containing protein 4	0.121994	0.876075	0.37019	0.464605
HORVU.MOREX.r3.4HG0390870	Glycerol-3-phosphate dehydrogenase [NAD(P)+]	0.311257	0.728759	0.574126	0.343268
HORVU.MOREX.r3.4HG0390890	LYR motif-containing protein 4	0.108138	0.90926	-0.0699427	0.920135
HORVU.MOREX.r3.4HG0390900	Glycerol-3-phosphate dehydrogenase [NAD(P)+]	-0.503107	0.509091	-0.136813	0.841249
HORVU.MOREX.r3.4HG0390910	Rho GTPase-activating protein	0.661227	0.700263	-0.436525	0.749419
HORVU.MOREX.r3.4HG0390930	Imidazole glycerol phosphate synthase subunit HisF	0.420005	0.540785	0.232155	0.704932
HORVU.MOREX.r3.4HG0390960	Ankyrin repeat family protein	-0.223475	0.798606	-2.32018	1.87279e-06
HORVU.MOREX.r3.4HG0391040	Phosphoenolpyruvate carboxykinase (ATP)-like protein	-1.32793	0.247741	-1.9894	0.02922
HORVU.MOREX.r3.4HG0391050	Protein FAR1-RELATED SEQUENCE 7	-0.282356	0.587145	0.901469	0.00904699
HORVU.MOREX.r3.4HG0391070	Chaperone protein DnaJ	0.768448	0.00484973	0.376947	0.121999
HORVU.MOREX.r3.4HG0391100	Beta-galactosidase	-0.217741	0.621636	-0.605465	0.0389397
HORVU.MOREX.r3.4HG0391110	Protein FAR1-RELATED SEQUENCE 6	-0.341013	0.641177	0.470707	0.388344
HORVU.MOREX.r3.4HG0391130	E3 ubiquitin-protein ligase	-0.257383	0.477087	0.999941	5.11331e-05
HORVU.MOREX.r3.4HG0391140	Chorismate synthase	-0.119339	0.915552	-1.10375	0.0855539
HORVU.MOREX.r3.4HG0391150	Topless-related protein 1	0.0316351	0.925723	-0.164001	0.432467
HORVU.MOREX.r3.4HG0391170	Tyrosine-specific transport protein	0.0326385	0.992579	-1.99454	0.202928
HORVU.MOREX.r3.4HG0391160	Patatin	-0.271322	0.626962	0.172111	0.707568
HORVU.MOREX.r3.4HG0391180	CC-NBS-LRR family disease resistance protein	4.65444	0.0199612	8.35016	4.31765e-06
HORVU.MOREX.r3.4HG0391190	Cyclin B1	-1.08741	0.697052	0.176663	0.939013
HORVU.MOREX.r3.4HG0391200	Type I inositol-1,4,5-trisphosphate 5-phosphatase	-0.325951	0.408843	-0.289194	0.369584
HORVU.MOREX.r3.4HG0391220	Mitochondrial import inner membrane translocase subunit Tim21	-0.110603	0.872251	-0.826805	0.0268568
HORVU.MOREX.r3.4HG0391260	Clathrin heavy chain	-1.25858	0.214049	-2.52059	0.000938885
HORVU.MOREX.r3.4HG0391280	RING zinc finger protein, putative	0.510242	0.0551168	0.540494	0.00988986
HORVU.MOREX.r3.4HG0391290	G-patch domain containing protein, expressed	0.314305	0.523993	0.567759	0.114085
HORVU.MOREX.r3.4HG0391310	Kinase family protein	0.771312	0.239259	0.312902	0.60824
HORVU.MOREX.r3.4HG0391330	Phosphomevalonate kinase	0.907617	0.0299287	-0.265731	0.545123
HORVU.MOREX.r3.4HG0391340	RADIALIS-like transcription factor	-1.53152	0.0502093	-1.40433	0.0335047
HORVU.MOREX.r3.4HG0391400	alpha/beta-Hydrolases superfamily protein	-1.09438	0.336286	-2.57252	0.00107276
HORVU.MOREX.r3.4HG0391410	8-amino-7-oxononanoate synthase	-0.221165	0.655026	-1.05995	0.000387863
HORVU.MOREX.r3.4HG0391420	WAT1-related protein	-0.846002	0.69745	-2.08658	0.140605
HORVU.MOREX.r3.4HG0391440	Transcription initiation factor IIF subunit alpha	0.713232	0.312926	1.02295	0.0472591
HORVU.MOREX.r3.4HG0391450	Receptor-like kinase	-0.815664	0.252387	-1.33448	0.0124676
HORVU.MOREX.r3.4HG0391470	FAD-binding Berberine family protein, putative	-0.787522	0.471607	-1.58395	0.0497837
HORVU.MOREX.r3.4HG0391490	Calcium lipid binding protein, putative	0	NA	-2.44349	NA
HORVU.MOREX.r3.4HG0391560	V-type proton ATPase subunit a	0.283957	0.366624	-0.743085	0.00101823
HORVU.MOREX.r3.4HG0391590	HVA22-like protein	-0.606897	0.183161	-0.551674	0.148086
HORVU.MOREX.r3.4HG0391600	Calcium-binding EF-hand family protein	-0.00832701	0.995274	-0.605062	0.244506
HORVU.MOREX.r3.4HG0391610	co-factor for nitrate, reductase and xanthine dehydrogenase 7	0.0364493	0.982893	-0.206416	0.847812
HORVU.MOREX.r3.4HG0391690	Oxidoreductase/ transition metal ion binding protein	-0.855886	0.0452887	-0.440645	0.261577
HORVU.MOREX.r3.4HG0391730	UDP-glucuronate 4-epimerase 4	-0.617459	0.243495	-0.822808	0.0491102
HORVU.MOREX.r3.4HG0391740	Chloride conductance regulatory protein ICln	0.184735	0.738604	0.571626	0.115535
HORVU.MOREX.r3.4HG0391810	Irk-interacting protein	-0.580232	NA	-3.1765	NA
HORVU.MOREX.r3.4HG0391760	Peptide chain release factor 1	0.0425173	0.948726	0.360396	0.337671
HORVU.MOREX.r3.4HG0391870	Ankyrin repeat protein-like	-3.27613	NA	-1.58847	NA
HORVU.MOREX.r3.4HG0391910	Bifunctional uridylyltransferase/uridylyl-removing enzyme	1.50601	0.0123292	0.302806	0.653742
HORVU.MOREX.r3.4HG0391900	Autophagy protein 9	0.144168	0.705988	0.638727	0.00511241
HORVU.MOREX.r3.4HG0391930	RING/U-box superfamily protein	-1.01043	0.00357357	-0.0318543	0.937443
HORVU.MOREX.r3.4HG0391970	LOB domain protein	0.760567	0.809212	0.308908	0.885106
HORVU.MOREX.r3.4HG0391990	Brefeldin A-inhibited guanine nucleotide-exchange protein	-0.513904	0.359522	-1.21489	0.00313979
HORVU.MOREX.r3.4HG0392110	Early light-induced protein	4.52286	NA	0.874424	0.788503
HORVU.MOREX.r3.4HG0392120	Filament-plant-like protein	-0.494255	0.209389	-0.956416	0.00158179
HORVU.MOREX.r3.4HG0392150	Histone H4	2.03181	NA	1.42453	NA
HORVU.MOREX.r3.4HG0392160	Glucan endo-1,3-beta-glucosidase, putative	0.401468	0.635594	-1.46742	0.00930023
HORVU.MOREX.r3.4HG0392230	RNA-binding family protein, putative	0	NA	-3.3916	NA
HORVU.MOREX.r3.4HG0392300	Cellulose synthase	NA	NA	NA	NA
HORVU.MOREX.r3.4HG0392240	Heat shock protein, putative	3.16912	0.00119676	5.39649	2.75625e-11
HORVU.MOREX.r3.4HG0392320	3-ketoacyl-CoA synthase	-0.525757	0.645744	-2.06834	0.00426118
HORVU.MOREX.r3.4HG0392350	Collagen, type IV, alpha 5	-1.24916	0.0110174	-2.143	9.97707e-08
HORVU.MOREX.r3.4HG0392370	Collagen, type IV, alpha 5	-0.703068	0.424734	-2.15536	0.000421018
HORVU.MOREX.r3.4HG0392390	Proline-rich protein	-1.66897	NA	-1.74537	NA
HORVU.MOREX.r3.4HG0392380	Collagen, type IV, alpha 5	-0.533369	0.671509	-3.03542	0.000143438
HORVU.MOREX.r3.4HG0392420	Proline-rich protein	0	NA	-1.49862	NA
HORVU.MOREX.r3.4HG0392400	BED zinc finger,hAT family dimerization domain	0.275603	0.544382	0.272925	0.44769
HORVU.MOREX.r3.4HG0392430	4-hydroxy-tetrahydrodipicolinate reductase	0.384734	0.750032	-0.540752	0.530792
HORVU.MOREX.r3.4HG0392440	Chaperone protein dnaJ	-1.42919	0.0272734	-2.17403	3.30446e-05
HORVU.MOREX.r3.4HG0392470	Auxin influx transporter	-0.669599	0.605251	-1.34322	0.142199
HORVU.MOREX.r3.4HG0392460	Armadillo repeat only	0.216138	0.817568	-0.419597	0.532798
HORVU.MOREX.r3.4HG0392480	UDP-glycosyltransferase	-0.161515	0.874938	-0.162237	0.841078
HORVU.MOREX.r3.4HG0392530	Thaumatin	-0.570826	0.481156	-0.975791	0.109444
HORVU.MOREX.r3.4HG0392580	Pathogenesis-related thaumatin-like protein	-1.09298	0.00454244	-0.584016	0.0868086
HORVU.MOREX.r3.4HG0392620	Myb transcription factor	-2.78864	NA	-0.33052	NA
HORVU.MOREX.r3.4HG0392590	Calmodulin-lysine N-methyltransferase	0.358036	0.680539	0.110905	0.886302
HORVU.MOREX.r3.4HG0392680	Endo-1,4-beta-xylanase	-1.49932	0.233159	-1.90049	0.0380101
HORVU.MOREX.r3.4HG0392690	Acyl-CoA-binding domain protein	0.421595	0.166778	0.702152	0.00234481
HORVU.MOREX.r3.4HG0392700	26S proteasome non-ATPase regulatory subunit 4	0.903529	0.012163	0.0738408	0.868739
HORVU.MOREX.r3.4HG0392730	Actin-depolymerizing factor	1.42877	2.54595e-05	2.13208	1.33511e-12
HORVU.MOREX.r3.4HG0392800	Subtilisin-like protease	-1.53602	0.00261333	-1.0346	0.0231653
HORVU.MOREX.r3.4HG0392810	Arginine/serine-rich coiled-coil 2	-0.0339982	0.972147	0.341711	0.565799
HORVU.MOREX.r3.4HG0392820	phytochrome interacting factor 3	0.204609	0.816341	0.326697	0.604212
HORVU.MOREX.r3.4HG0392850	Ras-like protein	0.0233427	0.981349	-1.88396	1.52652e-05
HORVU.MOREX.r3.4HG0392860	Replication factor C subunit, putative	-0.0249326	0.980696	0.0644884	0.922102
HORVU.MOREX.r3.4HG0392890	Pentatricopeptide repeat-containing protein, putative	-1.4787	0.344023	-0.363921	0.792512
HORVU.MOREX.r3.4HG0392880	Senescence/dehydration-associated-like protein	0.667792	0.315597	-0.809253	0.132471
HORVU.MOREX.r3.4HG0392940	Kinase family protein	-0.392211	0.517118	-0.895401	0.0327218
HORVU.MOREX.r3.4HG0392950	Stress inducible protein coi6.1	-0.0638695	0.932535	0.413146	0.378815
HORVU.MOREX.r3.4HG0392970	Ribosomal protein l7ae	0.275229	0.508534	-0.393048	0.21595
HORVU.MOREX.r3.4HG0393010	TSL-kinase interacting protein 1	-0.167622	0.755271	0.342379	0.34663
HORVU.MOREX.r3.4HG0393020	B-cell receptor-associated-like protein	0.113741	0.867613	-0.95501	0.0141085
HORVU.MOREX.r3.4HG0393050	U-box domain-containing protein	0.412744	0.746567	-2.94207	0.000133562
HORVU.MOREX.r3.4HG0393080	Translocase of chloroplast	1.06443	0.000973943	0.395083	0.222765
HORVU.MOREX.r3.4HG0393090	TATA box-binding protein-associated factor RNA polymerase I subunit C, putative	-0.17046	0.877606	-0.124047	0.882172
HORVU.MOREX.r3.4HG0393110	Transcription factor	-1.49804	0.171174	-0.0542749	0.965313
HORVU.MOREX.r3.4HG0393120	Zinc finger protein	-0.316927	0.49895	-0.727791	0.0194521
HORVU.MOREX.r3.4HG0393150	Protein OBERON 3	-0.238687	0.443112	-0.0741263	0.801642
HORVU.MOREX.r3.4HG0393250	Xyloglucan endotransglucosylase/hydrolase	-4.37904	0.0712677	0.817781	0.667364
HORVU.MOREX.r3.4HG0393260	Oxidoreductase, 2OG-Fe(II) oxygenase family protein	0.647765	0.170721	-1.27514	0.000494576
HORVU.MOREX.r3.4HG0393280	Kinase-like protein	-0.603275	0.630345	-0.249695	0.809452
HORVU.MOREX.r3.4HG0393300	Serpin family protein	-1.54751	0.618572	0.290979	0.879278
HORVU.MOREX.r3.4HG0393320	Serpin family protein	0	NA	-1.49862	NA
HORVU.MOREX.r3.4HG0393330	2-oxoglutarate (2OG) and Fe(II)-dependent oxygenase superfamily protein	0.272504	0.900171	-0.806528	0.558189
HORVU.MOREX.r3.4HG0393350	Purple acid phosphatase	-0.0779216	0.859612	0.429603	0.107643
HORVU.MOREX.r3.4HG0393390	Type I inositol-1,4,5-trisphosphate 5-phosphatase	-1.24966	0.000484082	0.275273	0.464847
HORVU.MOREX.r3.4HG0393450	NAC domain protein	-0.97469	NA	-2.84379	NA
HORVU.MOREX.r3.4HG0393500	S-locus lectin protein kinase family protein	-2.33136	0.311096	-2.56708	0.163646
HORVU.MOREX.r3.4HG0393510	Cyclin-J18-like	0.730095	0.436312	0.33131	0.679825
HORVU.MOREX.r3.4HG0393520	Microtubule associated protein family protein, putative, expressed	0.278369	0.735325	-0.0506196	0.946327
HORVU.MOREX.r3.4HG0393540	Protein Hikeshi	1.05129	0.0235941	1.18638	0.00131096
HORVU.MOREX.r3.4HG0393590	GAGA-binding transcriptional activator	0.339598	0.368213	0.287009	0.333526
HORVU.MOREX.r3.4HG0393610	Zinc finger family protein	0.967468	0.649357	1.61218	0.302023
HORVU.MOREX.r3.4HG0393620	Reductase 1	-0.488868	0.519043	0.466278	0.462421
HORVU.MOREX.r3.4HG0393680	MYB transcription factor	-4.58814	0.150122	-1.99736	0.485234
HORVU.MOREX.r3.4HG0393640	Anaphase-promoting complex subunit 6-like protein	2.50881	NA	-0.158832	NA
HORVU.MOREX.r3.4HG0393630	Transmembrane 9 superfamily member	-0.418175	0.15848	-1.47337	2.31282e-11
HORVU.MOREX.r3.4HG0393690	Glutamate decarboxylase	3.00782	0.000843191	1.99017	0.0189168
HORVU.MOREX.r3.4HG0393710	Peptide transporter	-2.87149	0.00622168	-1.33129	0.122914
HORVU.MOREX.r3.4HG0393720	Peptide transporter	-1.6718	0.000591573	-1.46506	0.000395087
HORVU.MOREX.r3.4HG0393730	Peptide transporter	-0.706835	0.74402	-3.70492	0.0187249
HORVU.MOREX.r3.4HG0393760	Pentatricopeptide repeat-containing protein	1.96217	0.0634956	0.110984	0.92661
HORVU.MOREX.r3.4HG0393750	Peptide transporter	-1.48534	0.000157475	-1.16254	0.00102094
HORVU.MOREX.r3.4HG0393770	LisH and RanBPM domains containing protein	-0.408846	0.10754	-0.112452	0.649544
HORVU.MOREX.r3.4HG0393840	F-box family protein, putative	0.0435771	NA	-0.161981	NA
HORVU.MOREX.r3.4HG0393850	F-box family protein	-4.30222	0.0467485	0.0576232	0.975979
HORVU.MOREX.r3.4HG0393860	Peroxidase	-0.150707	0.835005	1.24386	0.00285055
HORVU.MOREX.r3.4HG0393870	Peroxidase	-0.849009	NA	-0.227154	NA
HORVU.MOREX.r3.4HG0393890	Hydroxyproline-rich glycoprotein	0.502039	0.528227	0.452559	0.48992
HORVU.MOREX.r3.4HG0393900	Peroxidase	0.66674	0.632519	-1.51078	0.115723
HORVU.MOREX.r3.4HG0393930	Ubiquitin	0.545025	0.197582	-0.531511	0.142715
HORVU.MOREX.r3.4HG0393950	Metal tolerance protein	1.8417	4.30286e-05	3.27295	2.83708e-17
HORVU.MOREX.r3.4HG0394050	Zinc finger CCHC-type and RNA-binding motif-containing protein 1	NA	NA	NA	NA
HORVU.MOREX.r3.4HG0394080	Receptor-like kinase	1.25797	0.658732	-0.129109	0.955493
HORVU.MOREX.r3.4HG0393970	Stress response protein nst1	0.207687	0.66083	0.887094	0.00361398
HORVU.MOREX.r3.4HG0394110	17.6 kDa class II heat shock protein	-0.714144	NA	-0.133358	NA
HORVU.MOREX.r3.4HG0394090	Coatomer subunit gamma	-0.13509	0.750574	-0.762877	0.00299096
HORVU.MOREX.r3.4HG0394120	Flap endonuclease 1	0.149895	0.859848	0.152906	0.811239
HORVU.MOREX.r3.4HG0394130	Glucan endo-1,3-beta-glucosidase, putative	-0.0406424	0.976455	-1.69552	0.00727787
HORVU.MOREX.r3.4HG0394150	NADH-ubiquinone oxidoreductase chain	0.918072	0.605177	-0.332524	0.840893
HORVU.MOREX.r3.4HG0394330	Kinase family protein	-0.884099	0.382725	1.07456	0.108676
HORVU.MOREX.r3.4HG0394380	AP-1 complex subunit sigma-like protein	-0.24704	0.694675	0.203447	0.67689
HORVU.MOREX.r3.4HG0394390	CAAX amino terminal protease family protein	-0.26722	0.527586	0.415684	0.149382
HORVU.MOREX.r3.4HG0394400	Non-specific serine/threonine protein kinase	-0.874039	0.151983	-0.972761	0.0520357
HORVU.MOREX.r3.4HG0394410	basic helix-loop-helix (bHLH) DNA-binding superfamily protein	-3.72955	NA	-3.91858	NA
HORVU.MOREX.r3.4HG0394460	Protein DETOXIFICATION	0.950676	0.0859607	2.25607	2.40474e-08
HORVU.MOREX.r3.4HG0394480	Maf family protein, putative, expressed	0.875076	0.082309	0.0517961	0.929675
HORVU.MOREX.r3.4HG0394560	Inositol-tetrakisphosphate 1-kinase	-0.740809	0.183206	0.472388	0.331183
HORVU.MOREX.r3.4HG0394520	Poly [ADP-ribose] polymerase	3.11385	1.88436e-08	2.36783	8.27142e-06
HORVU.MOREX.r3.4HG0394590	Homeobox-leucine zipper protein	0.397897	0.539479	1.60614	0.00015714
HORVU.MOREX.r3.4HG0394630	Branched-chain-amino-acid aminotransferase	1.38785	0.439742	1.42286	0.332023
HORVU.MOREX.r3.4HG0394640	Squalene monooxygenase	0.701697	0.027976	-0.305922	0.321429
HORVU.MOREX.r3.4HG0394650	Short hypocotyl in white light1 protein	1.08866	0.0408994	1.35652	0.00154306
HORVU.MOREX.r3.4HG0394680	Basic helix-loop-helix (BHLH) DNA-binding superfamily protein	0.626611	0.663003	1.11083	0.288809
HORVU.MOREX.r3.4HG0394710	AP2-like ethylene-responsive transcription factor	-1.36359	NA	-1.19325	NA
HORVU.MOREX.r3.4HG0394690	F-box family protein	-0.455714	0.227991	-0.594081	0.0340749
HORVU.MOREX.r3.4HG0394720	Phytosulfokines 3	2.44062	0.390533	-3.12637	0.186671
HORVU.MOREX.r3.4HG0394780	GTP-binding protein	-0.240725	0.736367	-0.870923	0.0521865
HORVU.MOREX.r3.4HG0394810	U-box domain-containing protein	-0.70245	0.341528	-1.87136	0.000419963
HORVU.MOREX.r3.4HG0394870	Formin-like protein	-5.48303	0.00458329	-4.39275	0.000409007
HORVU.MOREX.r3.4HG0394830	Lecithin-cholesterol acyltransferase-like 1	1.0073	0.582627	-0.7137	0.626993
HORVU.MOREX.r3.4HG0394840	Heptahelical transmembrane protein 4	0.449887	0.368543	0.905345	0.0118933
HORVU.MOREX.r3.4HG0394900	squamosa promoter binding protein-like 7	0.81251	0.517275	-0.313942	0.784916
HORVU.MOREX.r3.4HG0394910	Pathogenesis-related thaumatin-like protein protein	-2.12778	0.313952	-3.3353	0.0224011
HORVU.MOREX.r3.4HG0394920	Receptor-like protein kinase	0.404187	0.799114	0.39421	0.746349
HORVU.MOREX.r3.4HG0394930	RING/U-box superfamily protein	-0.0989842	0.842819	0.595481	0.0312519
HORVU.MOREX.r3.4HG0394950	electron transporter, putative (Protein of unknown function, DUF547)	-0.448744	0.517513	0.12547	0.84623
HORVU.MOREX.r3.4HG0394960	Non-symbiotic hemoglobin	3.09077	NA	3.38535	NA
HORVU.MOREX.r3.4HG0394970	Allene oxide synthase	-1.22722	NA	-6.39895	NA
HORVU.MOREX.r3.4HG0394990	Kinase, putative	0.519151	NA	0.290412	NA
HORVU.MOREX.r3.4HG0394980	Allene oxide synthase	0.0232876	0.986977	-2.51672	7.71354e-05
HORVU.MOREX.r3.4HG0395000	Conserved oligomeric Golgi complex subunit 6	0.273206	0.437172	-0.482444	0.0645733
HORVU.MOREX.r3.4HG0395010	Nuclear pore complex protein NUP133	-0.208925	0.715251	-0.179397	0.697391
HORVU.MOREX.r3.4HG0395120	Mitochondrial carrier family	-0.150997	0.947054	-1.05946	0.450299
HORVU.MOREX.r3.4HG0395130	Cyclin, putative	-3.06478	NA	-2.20244	NA
HORVU.MOREX.r3.4HG0395140	Pentatricopeptide repeat-containing protein	-0.554399	0.591782	-0.503914	0.522827
HORVU.MOREX.r3.4HG0395160	protein kinase family protein	-0.300707	0.825818	0.897892	0.318753
HORVU.MOREX.r3.4HG0395170	Phosphomannomutase	-0.381834	0.91189	-0.0312	0.991324
HORVU.MOREX.r3.4HG0395190	Heat shock transcription factor family protein	0.464443	0.444035	-0.936958	0.026943
HORVU.MOREX.r3.4HG0395220	Trehalose-6-phosphate synthase	-0.7883	0.21984	0.752444	0.170367
HORVU.MOREX.r3.4HG0395230	Major facilitator superfamily transporter	0.802358	0.4244	-1.38805	0.0550079
HORVU.MOREX.r3.4HG0395240	Two-component response regulator	0.467714	0.369518	0.88672	0.0234635
HORVU.MOREX.r3.4HG0395340	Ataxia telangiectasia-mutated and RAD3-like protein	NA	NA	NA	NA
HORVU.MOREX.r3.4HG0395260	UDP-3-O-acyl N-acetylglucosamine deacetylase	0.711368	0.570287	-0.136748	0.909402
HORVU.MOREX.r3.4HG0395270	Kinesin light chain 3	-0.0385596	0.96155	0.792548	0.0494736
HORVU.MOREX.r3.4HG0395410	Nuclear pore complex protein Nup155	0.206632	0.720298	0.115157	0.81762
HORVU.MOREX.r3.4HG0395490	Early light-induced protein	3.36932	NA	-2.89142	NA
HORVU.MOREX.r3.4HG0395480	calcium/calcium/calmodulin-dependent Serine/Threonine-kinase	-0.704741	0.429349	-1.80858	0.00486831
HORVU.MOREX.r3.4HG0395500	Early light-induced protein	0	NA	-3.36431	NA
HORVU.MOREX.r3.4HG0395520	Protein VAC14-like protein	-0.211868	0.74969	-0.340667	0.482574
HORVU.MOREX.r3.4HG0395540	Glutamine synthetase	-0.314163	0.684037	-0.328679	0.59985
HORVU.MOREX.r3.4HG0395580	Receptor-like kinase	-1.34388	0.0452951	-2.11402	0.000126101
HORVU.MOREX.r3.4HG0395590	Protein kinase superfamily protein	0.379509	0.407648	-0.0430796	0.92473
HORVU.MOREX.r3.4HG0395600	Chaperone protein DnaJ	-0.370471	0.412258	-0.142487	0.720107
HORVU.MOREX.r3.4HG0395620	F-box family protein	0.0677824	0.98853	0.265567	0.931957
HORVU.MOREX.r3.4HG0395710	Caleosin	1.38524	0.000806601	-1.28613	0.000518093
HORVU.MOREX.r3.4HG0395810	Programmed cell death protein 4	NA	NA	NA	NA
HORVU.MOREX.r3.4HG0395770	Hsp70 nucleotide exchange factor fes1	-0.901954	0.0388095	0.790672	0.0241751
HORVU.MOREX.r3.4HG0395840	Serine/threonine-protein kinase	-2.97082	0.00773781	-2.57234	0.00593061
HORVU.MOREX.r3.4HG0395830	Leucine-rich repeat-containing protein 1	0.101594	0.868563	0.12319	0.787585
HORVU.MOREX.r3.4HG0395910	Glucan endo-1,3-beta-glucosidase 3	0.186239	0.765544	-0.0347293	0.946875
HORVU.MOREX.r3.4HG0395920	NAC domain-containing protein	-0.37171	0.387227	0.266566	0.466408
HORVU.MOREX.r3.4HG0395940	Homocysteine S-methyltransferase family protein	-0.530161	0.635924	-2.51709	0.000469233
HORVU.MOREX.r3.4HG0395960	3-ketoacyl-CoA synthase	-1.35915	0.126389	-2.52082	0.000192423
HORVU.MOREX.r3.4HG0395990	SprT-like domain-containing protein Spartan	0.166975	0.890847	0.24642	0.781356
HORVU.MOREX.r3.4HG0396020	Beta-hexosaminidase	-2.18462	0.0408052	0.303825	0.795983
HORVU.MOREX.r3.4HG0396030	Tubulin alpha chain	0.0221655	0.979695	0.456542	0.335055
HORVU.MOREX.r3.4HG0396060	Superoxide dismutase [Cu-Zn]	0.161947	0.846456	0.703344	0.139165
HORVU.MOREX.r3.4HG0396080	Sec14p-like phosphatidylinositol transfer family protein	0.13512	0.905415	1.07026	0.0794658
HORVU.MOREX.r3.4HG0396100	Heat shock 70 kDa protein	2.09515	0.0215107	3.94005	7.86919e-08
HORVU.MOREX.r3.4HG0396130	Sugar transporter, putative	-0.429463	NA	-2.62333	NA
HORVU.MOREX.r3.4HG0396170	RNA/RNP complex-1-interacting phosphatase, putative	0.636705	0.641583	0.791986	0.425381
HORVU.MOREX.r3.4HG0396180	Myosin-related, putative	-0.663519	0.70383	-0.907643	0.437367
HORVU.MOREX.r3.4HG0396140	Oberon-like protein	1.17726	0.0149708	2.08435	1.76521e-07
HORVU.MOREX.r3.4HG0396210	Protein DETOXIFICATION	-0.895136	0.146515	-0.703429	0.18697
HORVU.MOREX.r3.4HG0396220	Alpha-glucosidase like protein	-0.23843	0.594336	-1.05449	0.000291366
HORVU.MOREX.r3.4HG0396250	Pentatricopeptide repeat-containing protein	-0.407977	0.909869	-0.809436	0.751818
HORVU.MOREX.r3.4HG0396230	Late embryogenesis abundant protein, group 2	0.848653	0.511688	-1.72189	0.089674
HORVU.MOREX.r3.4HG0396280	Pentatricopeptide repeat-containing protein	-1.17573	0.191005	0.0422517	0.964728
HORVU.MOREX.r3.4HG0396290	Cysteine synthase	-0.155532	0.718413	0.446346	0.089813
HORVU.MOREX.r3.4HG0396300	Vacuolar ATPase assembly integral membrane protein VMA21 homolog	0.440424	0.750032	0.984029	0.290087
HORVU.MOREX.r3.4HG0396310	Microtubule-associated protein 70-4	-1.33623	0.0826054	-0.738418	0.302607
HORVU.MOREX.r3.4HG0396370	Methionine--tRNA ligase	0.450002	0.366679	-0.229637	0.619991
HORVU.MOREX.r3.4HG0396540	GDP-mannose transporter	-0.581965	0.341053	-2.62044	6.12135e-10
HORVU.MOREX.r3.4HG0396570	Expansin	-2.21575	0.463716	-0.294857	0.893322
HORVU.MOREX.r3.4HG0396550	Mitotic checkpoint protein bub3.1	1.27935	0.00300555	1.71969	2.28647e-06
HORVU.MOREX.r3.4HG0396600	Digalactosyldiacylglycerol synthase (Chloroplastic)	0.184146	0.737164	0.796572	0.0187249
HORVU.MOREX.r3.4HG0396660	Replication protein A 70 kDa DNA-binding subunit	-0.380839	0.583013	-0.970994	0.0452234
HORVU.MOREX.r3.4HG0396670	Ninja-family protein	1.68022	4.80129e-06	2.75532	1.97186e-18
HORVU.MOREX.r3.4HG0396690	Purple acid phosphatase	-0.15349	0.835235	-0.149473	0.793036
HORVU.MOREX.r3.4HG0396700	Protein RIK-like protein	0.245483	0.59467	0.555137	0.0687842
HORVU.MOREX.r3.4HG0396710	Histone H3	-0.26103	0.846094	-0.395742	0.698246
HORVU.MOREX.r3.4HG0396760	Protein root UVB sensitive 3	0.261607	0.712288	-0.509313	0.31378
HORVU.MOREX.r3.4HG0396780	RING/FYVE/PHD zinc finger protein, putative	-4.76282	0.0638857	-0.465189	0.843895
HORVU.MOREX.r3.4HG0396820	ATP-dependent RNA helicase	0.179869	0.653124	0.435096	0.111296
HORVU.MOREX.r3.4HG0396930	Cyclin-dependent kinase 2-interacting protein	-0.838413	0.339814	0.116795	0.890955
HORVU.MOREX.r3.4HG0396980	SPX domain-containing family protein	2.41933	0.272446	3.12411	0.0539221
HORVU.MOREX.r3.4HG0396920	Dentin sialophosphoprotein-related, putative	-0.110231	0.863253	0.702352	0.0645728
HORVU.MOREX.r3.4HG0397000	Myb-like transcription factor family protein	-1.00926	0.759827	0.382686	0.875237
HORVU.MOREX.r3.4HG0397010	Beta-glucosidase	-0.51483	0.585184	-1.11768	0.0901564
HORVU.MOREX.r3.4HG0397020	TPX2 (Targeting protein for Xklp2) family protein	-0.380036	0.772602	-0.834011	0.365129
HORVU.MOREX.r3.4HG0397090	Envelope glycoprotein D	1.59255	0.38079	0.275394	0.880278
HORVU.MOREX.r3.4HG0397100	SNAP25 homologous protein SNAP33	0.0367939	0.972147	-0.418595	0.495302
HORVU.MOREX.r3.4HG0397260	B3 domain-containing protein	-2.93013	NA	-4.4314	NA
HORVU.MOREX.r3.4HG0397030	Mitochondrial-processing peptidase beta subunit	0.63014	0.0747932	-0.487866	0.126127
HORVU.MOREX.r3.4HG0397280	Leucine-rich repeat (LRR) family protein	0.0368005	0.967569	0.354186	0.505608
HORVU.MOREX.r3.4HG0397300	Tyrosine-specific transport protein, putative	-0.797941	0.645198	-1.37552	0.249413
HORVU.MOREX.r3.4HG0397310	Glycosyltransferase	NA	NA	NA	NA
HORVU.MOREX.r3.4HG0397330	Glycine--tRNA ligase beta subunit	NA	NA	NA	NA
HORVU.MOREX.r3.4HG0397340	Replication protein A 32 kDa subunit A	NA	NA	NA	NA
HORVU.MOREX.r3.4HG0397360	Protein FAR1-RELATED SEQUENCE 3	-0.0708256	0.98585	-2.08686	0.327865
HORVU.MOREX.r3.4HG0397370	Leucine-rich repeat receptor protein kinase	0.175379	0.82075	0.619252	0.214311
HORVU.MOREX.r3.4HG0397410	Hexosyltransferase	-0.505404	0.263565	-1.63123	5.62158e-07
HORVU.MOREX.r3.4HG0397450	T-complex protein 1 subunit beta	0.214812	0.724803	-0.567834	0.177354
HORVU.MOREX.r3.4HG0397510	Pentatricopeptide repeat-containing protein	0.00798588	0.998383	1.3434	0.102455
HORVU.MOREX.r3.4HG0397460	Heparanase	0.322003	0.570663	-1.19936	0.0012415
HORVU.MOREX.r3.4HG0397520	Remorin family protein	0.884296	0.256436	0.782303	0.239602
HORVU.MOREX.r3.4HG0397530	Plant calmodulin-binding-like protein	0.191747	0.692839	1.01629	0.000422115
HORVU.MOREX.r3.4HG0397570	Glucan endo-1,3-beta-glucosidase 3	0.0630775	0.930011	0.12299	0.810576
HORVU.MOREX.r3.4HG0397580	Ring finger protein, putative	0.167671	0.795632	0.62668	0.121213
HORVU.MOREX.r3.4HG0397610	Poly(A) RNA polymerase cid14	-0.262517	0.654066	-0.11106	0.833841
HORVU.MOREX.r3.4HG0397640	Nodulin-related protein 1, putative	0.000302317	1	-0.674009	0.184964
HORVU.MOREX.r3.4HG0397670	magnesium transporter 7	-0.618769	NA	-1.33426	NA
HORVU.MOREX.r3.4HG0397660	DUF538 family protein (Protein of unknown function, DUF538)	0.646813	0.322379	0.192968	0.768063
HORVU.MOREX.r3.4HG0397800	Cysteine proteinase inhibitor	NA	NA	NA	NA
HORVU.MOREX.r3.4HG0397690	Beta-xylosidase, putative	-1.55799	0.0693517	-2.36982	0.000561314
HORVU.MOREX.r3.4HG0397850	Methionine--tRNA ligase	-0.178961	0.77169	0.0418669	0.935009
HORVU.MOREX.r3.4HG0397860	S-acyltransferase	-0.214777	0.798454	-0.66852	0.226775
HORVU.MOREX.r3.4HG0397870	Protein transport protein GOT1	-0.0233281	0.970166	0.235902	0.520537
HORVU.MOREX.r3.4HG0397890	RAN GTPase-activating protein 2	-0.63732	0.177859	-0.548161	0.164499
HORVU.MOREX.r3.4HG0397920	Cyclin	-1.93122	NA	0.834152	NA
HORVU.MOREX.r3.4HG0397900	Mannose-1-phosphate guanyltransferase	0.333102	0.49895	-0.0955812	0.838411
HORVU.MOREX.r3.4HG0397970	Cyclin	-2.47529	0.410108	-5.6699	0.0225238
HORVU.MOREX.r3.4HG0397980	Cysteine/Histidine-rich C1 domain family protein, putative	-1.0178	NA	-0.247787	NA
HORVU.MOREX.r3.4HG0397990	Pentatricopeptide repeat-containing protein, putative	0.229902	0.847022	-0.265259	0.755464
HORVU.MOREX.r3.4HG0397940	Alpha-L-fucosidase 2	-0.623098	0.257026	-0.79295	0.0633031
HORVU.MOREX.r3.4HG0398010	Metal transporter	-0.177704	0.779601	0.146153	0.772314
HORVU.MOREX.r3.4HG0398040	Retinoblastoma-binding protein 5	-0.304552	0.51099	-0.266214	0.473725
HORVU.MOREX.r3.4HG0398050	Tetratricopeptide repeat protein 1	-1.43759	0.682705	-1.23192	0.661346
HORVU.MOREX.r3.4HG0398070	Protein kinase	0.167888	0.911979	-1.03278	0.255637
HORVU.MOREX.r3.4HG0398060	Phosphatase 2C family protein	-0.266112	0.743902	-0.922556	0.0845392
HORVU.MOREX.r3.4HG0398090	Syntaxin protein	-0.802236	0.0422079	0.645048	0.0564415
HORVU.MOREX.r3.4HG0398100	RING/U-box superfamily protein	2.59614	8.33224e-12	2.43095	4.49453e-12
HORVU.MOREX.r3.4HG0398130	BTB/POZ domain-containing protein	-0.694293	0.497643	1.30391	0.0680449
HORVU.MOREX.r3.4HG0398150	GRF zinc finger family protein	NA	NA	NA	NA
HORVU.MOREX.r3.4HG0398140	CASP-like protein	0.564229	0.0568553	0.891173	0.000138097
HORVU.MOREX.r3.4HG0398160	S-adenosylmethionine:tRNA ribosyltransferase-isomerase	-0.985527	0.0676297	0.802842	0.0907975
HORVU.MOREX.r3.4HG0398300	Sulfhydryl oxidase	2.1697	0.0319161	3.5141	2.84845e-06
HORVU.MOREX.r3.4HG0398310	Sulfhydryl oxidase	5.04362	0.00233241	5.36737	7.51278e-06
HORVU.MOREX.r3.4HG0398330	F-box family protein	1.53667	NA	-2.47845	NA
HORVU.MOREX.r3.4HG0398320	QWRF motif protein (DUF566)	-0.561067	0.306884	-0.961162	0.0174438
HORVU.MOREX.r3.4HG0398350	DCD (Development and cell death) domain protein	-0.253274	0.721475	0.935909	0.034567
HORVU.MOREX.r3.4HG0398360	N-acetyltransferase, putative	0.694808	0.563162	-1.43279	0.0758375
HORVU.MOREX.r3.4HG0398400	BTB/POZ domain-containing protein	1.84879	0.00122123	1.26614	0.0172022
HORVU.MOREX.r3.4HG0398420	Membrane steroid-binding protein	-0.402797	0.600274	-0.951954	0.0672131
HORVU.MOREX.r3.4HG0398450	RING/U-box superfamily protein, putative	NA	NA	NA	NA
HORVU.MOREX.r3.4HG0398430	Flap endonuclease 1	0.301675	0.459177	1.45113	3.26894e-08
HORVU.MOREX.r3.4HG0398470	basic helix-loop-helix (bHLH) DNA-binding superfamily protein	2.67906	NA	-5.05384	NA
HORVU.MOREX.r3.4HG0398480	DNAse I-like superfamily protein	1.28143	0.362136	1.36343	0.170426
HORVU.MOREX.r3.4HG0398540	Cyclin family protein	-1.06046	0.490452	-1.43984	0.139857
HORVU.MOREX.r3.4HG0398520	Activating signal cointegrator 1 complex subunit 2	0.650159	0.00436543	0.985074	4.7488e-08
HORVU.MOREX.r3.4HG0398550	Calcium-transporting ATPase	0.0878875	0.929485	-2.14646	2.55572e-05
HORVU.MOREX.r3.4HG0398570	Sigma factor sigB regulation protein rsbQ	0.0805217	0.888033	1.66057	2.06294e-08
HORVU.MOREX.r3.4HG0398610	Urb2/Npa2 family protein	-0.73694	0.181266	-0.926051	0.0373907
HORVU.MOREX.r3.4HG0398790	Somatic embryogenesis related protein	-0.215918	0.557679	0.408737	0.108311
HORVU.MOREX.r3.4HG0398810	Dual-specificity RNA methyltransferase RlmN	0.715643	0.0747767	0.301914	0.437367
HORVU.MOREX.r3.4HG0398820	Outer mitochondrial membrane protein porin	1.04584	0.00841732	-0.944757	0.00739379
HORVU.MOREX.r3.4HG0398840	Adenylyl-sulfate kinase	-0.848139	0.0816213	-0.758247	0.0711102
HORVU.MOREX.r3.4HG0398870	AT2G18410-like protein	0.071648	0.942448	0.0991984	0.894595
HORVU.MOREX.r3.4HG0398890	Threonylcarbamoyl-AMP synthase	-1.06075	0.0398724	-0.6096	0.157551
HORVU.MOREX.r3.4HG0398860	Endo-1,4-beta-xylanase	0.582705	0.586882	-1.07495	0.152389
HORVU.MOREX.r3.4HG0398900	Histone H2A	1.52417	0.0113206	0.664628	0.263567
HORVU.MOREX.r3.4HG0398910	Histone H2B	-0.133547	0.903254	-0.623135	0.361428
HORVU.MOREX.r3.4HG0398920	Endo-1,4-beta-xylanase	0.336402	0.689988	1.18176	0.0252384
HORVU.MOREX.r3.4HG0398930	Pentatricopeptide repeat-containing protein	-0.713507	0.525487	0.0661478	0.950443
HORVU.MOREX.r3.4HG0398940	Aspartate--tRNA(Asp/Asn) ligase	-0.0477186	0.973095	0.182096	0.847663
HORVU.MOREX.r3.4HG0398950	Peptidyl-prolyl cis-trans isomerase-like protein	0.741928	0.019139	1.09848	1.45383e-05
HORVU.MOREX.r3.4HG0398960	Bifunctional protein HldE	-0.156328	0.831586	1.15643	0.00360221
HORVU.MOREX.r3.4HG0398970	Glycosyl hydrolase family protein 43, putative, expressed	-0.209306	0.728786	-0.215258	0.643621
HORVU.MOREX.r3.4HG0398980	ADP-ribosylation factor, putative	0.412965	0.27233	0.117146	0.755676
HORVU.MOREX.r3.4HG0398990	SURF1-like protein	0.471642	0.275684	-0.741184	0.0241821
HORVU.MOREX.r3.4HG0399010	Tetratricopeptide repeat protein 7A	0.499567	0.675931	0.441112	0.637967
HORVU.MOREX.r3.4HG0399030	D-ribose-binding periplasmic	-0.0337948	0.995274	-3.00826	0.142452
HORVU.MOREX.r3.4HG0399090	At4g33800	4.71945	NA	-2.02796	NA
HORVU.MOREX.r3.4HG0399110	UPF0496 protein	0.40159	0.604399	-0.910911	0.0753228
HORVU.MOREX.r3.4HG0399210	Serine--tRNA ligase	0.641793	0.134923	0.0734582	0.881863
HORVU.MOREX.r3.4HG0399220	PPPDE thiol peptidase family protein, putative	0.0853253	0.901114	-0.396662	0.339033
HORVU.MOREX.r3.4HG0399240	Homeobox protein, putative	-0.308182	0.709706	1.49482	0.00300562
HORVU.MOREX.r3.4HG0399260	DNA-3-methyladenine glycosylase, putative	0	NA	-2.02905	NA
HORVU.MOREX.r3.4HG0399270	Methyltransferase-like protein	-0.586008	0.785441	0.433439	0.794934
HORVU.MOREX.r3.4HG0399280	Crt	1.25492	0.324779	0.379494	0.731938
HORVU.MOREX.r3.4HG0399320	DnaJ domain-containing protein	1.13031	0.0643178	1.55665	0.000421926
HORVU.MOREX.r3.4HG0399440	NADH dehydrogenase subunit 4L	0.221922	0.926466	6.16219	2.25769e-06
HORVU.MOREX.r3.4HG0399460	transcription repressor	-1.66667	0.451822	-2.77436	0.0913088
HORVU.MOREX.r3.4HG0399470	Clathrin heavy chain	-1.99463	0.0853346	-2.07337	0.0245983
HORVU.MOREX.r3.4HG0399510	Pentatricopeptide repeat (PPR) superfamily protein	0	NA	-1.68747	NA
HORVU.MOREX.r3.4HG0399520	Receptor-like protein kinase	0	NA	-2.98687	NA
HORVU.MOREX.r3.4HG0399480	NADH/NADPH oxidoreductase	1.12457	0.0828888	0.839369	0.124114
HORVU.MOREX.r3.4HG0399530	Zinc finger protein	-2.34614	0.0262877	-0.111005	0.9284
HORVU.MOREX.r3.4HG0399610	Vicilin-like antimicrobial peptides 2-2	0	NA	-1.07454	NA
HORVU.MOREX.r3.4HG0399600	COP9 signalosome complex subunit 4	0.951396	0.0420584	0.465715	0.294825
HORVU.MOREX.r3.4HG0399620	Sugar transporter family protein, expressed	-1.49986	0.0437006	-1.51893	0.0142816
HORVU.MOREX.r3.4HG0399660	Mannitol transporter, putative, expressed	-1.79905	0.00790636	-1.29863	0.0363917
HORVU.MOREX.r3.4HG0399670	Dehydrodolichyl diphosphate synthase complex subunit NUS1	1.04093	0.032289	0.346947	0.479045
HORVU.MOREX.r3.4HG0399680	Transcription initiation factor IIB	-0.152846	0.842956	-0.460269	0.330257
HORVU.MOREX.r3.4HG0399690	Alpha/beta-Hydrolases superfamily protein	-0.581764	0.834321	0.771051	0.697624
HORVU.MOREX.r3.4HG0399750	F-box family protein	-1.58317	0.35462	-0.771538	0.568002
HORVU.MOREX.r3.4HG0399700	Serine acetyltransferase 3	2.5206	4.16536e-05	1.64932	0.00478414
HORVU.MOREX.r3.4HG0399760	CASP-like protein	0.10632	0.927957	0.166237	0.846217
HORVU.MOREX.r3.4HG0399790	translocon at the outer envelope membrane of chloroplasts 159	0.0731339	0.964686	0.918532	0.321188
HORVU.MOREX.r3.4HG0399840	Sulfate transporter	-0.807078	0.307536	0.625837	0.357563
HORVU.MOREX.r3.4HG0399890	Sulfate transporter, putative	0.0387371	0.972147	0.155303	0.839871
HORVU.MOREX.r3.4HG0399920	RNA cytidine acetyltransferase	0.953287	0.0285343	0.0666785	0.902019
HORVU.MOREX.r3.4HG0399930	Ribosome biogenesis protein TSR3-like protein	1.01982	0.0182983	0.399084	0.344945
HORVU.MOREX.r3.4HG0399940	Aminotransferase	-1.5015	0.625519	-2.09502	0.311284
HORVU.MOREX.r3.4HG0399990	Auxin-induced in root cultures 12-like protein	0.235751	0.911026	-0.586605	0.6724
HORVU.MOREX.r3.4HG0400000	Auxin-induced in root cultures protein 12	-0.0574114	0.98298	-1.08406	0.447641
HORVU.MOREX.r3.4HG0400020	Mitochondrial import inner membrane translocase subunit TIM22	0.399004	0.393098	0.614214	0.075715
HORVU.MOREX.r3.4HG0400030	N-acetyltransferase 9-like protein	-0.0251462	0.969995	0.0869238	0.838675
HORVU.MOREX.r3.4HG0400060	Calcium-dependent lipid-binding domain-containing protein	-0.181957	0.731123	1.02789	0.00105018
HORVU.MOREX.r3.4HG0400070	26S proteasome regulatory subunit	0.506636	0.101614	0.0696601	0.84451
HORVU.MOREX.r3.4HG0400090	Protein FRIGIDA	-0.113228	0.846945	0.0610623	0.889965
HORVU.MOREX.r3.4HG0400120	cation-chloride co-transporter 1	NA	NA	NA	NA
HORVU.MOREX.r3.4HG0400190	Voltage-dependent N-type calcium channel subunit alpha-1B	NA	NA	NA	NA
HORVU.MOREX.r3.4HG0400230	Pumilio-like	-0.14066	0.958053	-2.0444	0.150734
HORVU.MOREX.r3.4HG0400260	Pumilio domain-containing protein	0	NA	-3.79665	NA
HORVU.MOREX.r3.4HG0400300	GRAS transcription factor	0.705983	0.0860134	-0.408025	0.28498
HORVU.MOREX.r3.4HG0400350	Ubiquitin carboxyl-terminal hydrolase	0.117334	0.842819	0.258706	0.524347
HORVU.MOREX.r3.4HG0400410	Myo-inositol 1-phosphate synthase	-0.360597	0.424515	-1.18747	0.0001235
HORVU.MOREX.r3.4HG0400520	Lipid transfer protein	0.716599	0.3946	-0.373712	0.619974
HORVU.MOREX.r3.4HG0400580	Protein phosphatase 2c, putative	0.357869	0.295753	2.1177	8.76396e-20
HORVU.MOREX.r3.4HG0400630	Protein upstream of flc	0	NA	-0.82714	NA
HORVU.MOREX.r3.4HG0400610	NADH dehydrogenase [ubiquinone] 1 alpha subcomplex subunit 13	0.688984	0.0738902	-0.431023	0.227701
HORVU.MOREX.r3.4HG0400700	DNA polymerase III PolC-type	0.64217	0.369826	0.445566	0.470421
HORVU.MOREX.r3.4HG0400710	ethylene-responsive transcription factor	0.501104	0.553246	-0.119598	0.88217
HORVU.MOREX.r3.4HG0400730	Cell division cycle protein 48-like protein	-0.0805887	0.825686	-0.527482	0.0151709
HORVU.MOREX.r3.4HG0400760	Ras family protein	0.677511	0.249644	0.693532	0.148295
HORVU.MOREX.r3.4HG0400740	Cell division cycle protein 48-like protein	-0.50907	0.0311354	-0.248284	0.276268
HORVU.MOREX.r3.4HG0400820	Transcription termination factor 3, mitochondrial	0	NA	0.174657	NA
HORVU.MOREX.r3.4HG0400800	Transcription factor	-0.580252	0.560652	-0.00115079	1
HORVU.MOREX.r3.4HG0400780	Heavy metal-associated protein	0.79538	0.0623744	1.53124	6.2593e-06
HORVU.MOREX.r3.4HG0400840	4-coumarate--CoA ligase family protein	0.19962	0.818013	-0.966765	0.0427103
HORVU.MOREX.r3.4HG0400860	D-tagatose-1,6-bisphosphate aldolase subunit	-0.177718	0.828344	0.290614	0.61013
HORVU.MOREX.r3.4HG0400870	Ribosomal large subunit pseudouridine synthase B	0.458084	0.6553	0.0449699	0.962696
HORVU.MOREX.r3.4HG0400890	DUF538 family protein, putative (Protein of unknown function, DUF538)	-1.14561	0.733042	1.22119	0.638851
HORVU.MOREX.r3.4HG0400880	heat-inducible transcription repressor	-0.768211	0.0880276	-0.781553	0.0385234
HORVU.MOREX.r3.4HG0400910	Flavin-containing monooxygenase	-1.61443	0.0832243	-1.56465	0.0369441
HORVU.MOREX.r3.4HG0400920	Kinesin-like protein	-0.217799	0.928227	-0.178201	0.922847
HORVU.MOREX.r3.4HG0400930	RNA-binding protein	-0.599869	0.105504	0.441136	0.160786
HORVU.MOREX.r3.4HG0400940	3-hydroxybenzoate 6-hydroxylase 1	0.663787	0.063939	0.554656	0.0569093
HORVU.MOREX.r3.4HG0400950	3-hydroxybenzoate 6-hydroxylase 1	0.386733	0.533798	1.72981	2.3132e-05
HORVU.MOREX.r3.4HG0400960	Methylenetetrahydrofolate--tRNA-(uracil-5-)-methyltransferase TrmFO	0.0431577	0.959686	-1.16469	0.00632047
HORVU.MOREX.r3.4HG0400980	3-hydroxybenzoate 6-hydroxylase 1	1.29978	0.0405313	0.180029	0.806391
HORVU.MOREX.r3.4HG0400990	3-hydroxybenzoate 6-hydroxylase 1	0.997634	0.102694	0.804008	0.1328
HORVU.MOREX.r3.4HG0401050	Expansin	-4.43065	0.16348	-6.10355	0.0175457
HORVU.MOREX.r3.4HG0401040	Expansin	-0.148899	0.903254	-0.0193975	0.984923
HORVU.MOREX.r3.4HG0401060	Expansin	-1.09273	0.235567	-3.00811	9.41969e-06
HORVU.MOREX.r3.4HG0401070	Expansin	-1.20881	0.187361	-2.77113	7.76804e-05
HORVU.MOREX.r3.4HG0401130	La-related protein	0.478296	0.27517	0.684578	0.0438841
HORVU.MOREX.r3.4HG0401170	Blue copper protein	0.0681853	0.949608	-1.58056	0.0057907
HORVU.MOREX.r3.4HG0401180	Blue copper protein	-1.40821	0.6194	-2.23541	0.296864
HORVU.MOREX.r3.4HG0401190	Blue copper protein	0.343808	NA	0.995887	NA
HORVU.MOREX.r3.4HG0401200	Blue copper protein	NA	NA	NA	NA
HORVU.MOREX.r3.4HG0401210	Blue copper protein	0.0191698	0.997264	-4.71114	0.00652477
HORVU.MOREX.r3.4HG0401230	Gibberellin 2-beta-dioxygenase	3.76153	0.16503	0.801752	0.758417
HORVU.MOREX.r3.4HG0401220	Urease accessory protein ureH	-0.208298	0.747816	-0.646727	0.126089
HORVU.MOREX.r3.4HG0401260	ABC transporter G family member	2.54395	0.164631	0.428664	0.820611
HORVU.MOREX.r3.4HG0401250	Mid1-complementing activity 1	-0.0271298	0.973056	-1.07926	0.00593162
HORVU.MOREX.r3.4HG0401280	BTB/POZ domain-containing protein	0.487197	0.120833	0.527115	0.0373572
HORVU.MOREX.r3.4HG0401290	Expansin	-2.15482	NA	-3.84095	NA
HORVU.MOREX.r3.4HG0401310	Expansin	-3.24375	NA	-0.722637	NA
HORVU.MOREX.r3.4HG0401320	Tetraspanin	-0.23826	0.925792	1.13844	0.457886
HORVU.MOREX.r3.4HG0401330	Heat shock family protein	0.258689	0.824704	1.02698	0.149873
HORVU.MOREX.r3.4HG0401380	Heat shock family protein	1.00787	0.263455	0.989352	0.170499
HORVU.MOREX.r3.4HG0401390	23.2 kDa heat shock protein	0.709503	0.357158	1.25276	0.0252395
HORVU.MOREX.r3.4HG0401400	SKP1-like protein 4	0.140139	0.799501	0.784595	0.0177205
HORVU.MOREX.r3.4HG0401450	Anthocyanin 5-aromatic acyltransferase	-1.22105	0.54198	-2.16098	0.352926
HORVU.MOREX.r3.4HG0401480	3'-5' exonuclease domain-containing family protein	1.64167	3.22659e-07	2.2307	1.99668e-15
HORVU.MOREX.r3.4HG0401500	Phosphoserine aminotransferase	-0.942505	0.343898	-2.94335	3.95135e-05
HORVU.MOREX.r3.4HG0401510	ATP-dependent RNA helicase	1.27916	3.87365e-05	0.564327	0.0661824
HORVU.MOREX.r3.4HG0401520	Photosynthetic NDH subcomplex B 2	-0.455191	0.675343	0.844531	0.207507
HORVU.MOREX.r3.4HG0401580	3-ketoacyl-CoA synthase	-0.688499	0.824704	0.00112738	1
HORVU.MOREX.r3.4HG0401620	Subtilisin-like protease	-0.243142	0.843684	0.48241	0.548917
HORVU.MOREX.r3.4HG0401530	evolutionarily conserved C-terminal region 2	-0.524048	0.00258287	-0.134536	0.476196
HORVU.MOREX.r3.4HG0401630	Protein kinase	0.992679	0.00381857	1.67617	2.46629e-09
HORVU.MOREX.r3.4HG0401640	Protein SUPPRESSOR OF GENE SILENCING 3	0.174782	0.699549	0.172588	0.623812
HORVU.MOREX.r3.4HG0401690	Late embryogenesis abundant D-like protein	0	NA	-2.18324	NA
HORVU.MOREX.r3.4HG0401710	Histone H2B	-0.908383	0.263948	-0.0518362	0.95005
HORVU.MOREX.r3.4HG0401720	Histone H3	0.735556	0.432551	0.282531	0.755059
HORVU.MOREX.r3.4HG0401730	Pentatricopeptide repeat-containing protein	-0.307254	0.722959	-0.0127076	0.987838
HORVU.MOREX.r3.4HG0401740	Eukaryotic translation initiation factor 3 subunit H	-1.24941	NA	-3.09152	NA
HORVU.MOREX.r3.4HG0401840	Heat shock protein	3.0595	0.0169957	4.25232	3.83462e-05
HORVU.MOREX.r3.4HG0401890	Kinase family protein	-0.107511	0.896659	-0.617494	0.219219
HORVU.MOREX.r3.4HG0401920	DUF1677 family protein	0.0276714	NA	-0.733272	NA
HORVU.MOREX.r3.4HG0401910	flocculation FLO11-like protein	-0.787081	0.0977012	0.420991	0.351939
HORVU.MOREX.r3.4HG0401950	Type I inositol-1,4,5-trisphosphate 5-phosphatase CVP2	-4.30306	0.14956	-3.48337	0.156056
HORVU.MOREX.r3.4HG0401930	P-loop containing nucleoside triphosphate hydrolases superfamily protein	-0.979984	0.163881	-0.798443	0.184227
HORVU.MOREX.r3.4HG0401980	Sulfate transporter	-0.744409	0.480875	-2.37865	0.000744604
HORVU.MOREX.r3.4HG0402000	Kinase interacting (KIP1-like) family protein, putative	0.392647	0.640751	-0.621439	0.329928
HORVU.MOREX.r3.4HG0402050	Basic blue protein	0	NA	-2.68393	NA
HORVU.MOREX.r3.4HG0402030	Basic helix-loop-helix (BHLH) family transcription factor	-0.199699	0.685748	-0.707792	0.0250034
HORVU.MOREX.r3.4HG0402080	F-box family protein	3.98694	NA	3.27421	NA
HORVU.MOREX.r3.4HG0402070	IQ domain-containing protein	-0.0177465	0.997082	-1.89974	0.188811
HORVU.MOREX.r3.4HG0402090	transmembrane protein, putative (DUF 3339)	0.266715	0.657137	-1.72425	1.53211e-06
HORVU.MOREX.r3.4HG0402120	Neurogenic locus notch homolog protein 1	-0.00638383	0.99837	-0.737054	0.303773
HORVU.MOREX.r3.4HG0402130	EPIDERMAL PATTERNING FACTOR-like protein	0.315805	0.876942	0.151921	0.92281
HORVU.MOREX.r3.4HG0402150	Pectinesterase	-3.92166	NA	-1.20695	NA
HORVU.MOREX.r3.4HG0402160	1,2-dihydroxy-3-keto-5-methylthiopentene dioxygenase	0.104942	0.885138	1.02673	0.0114611
HORVU.MOREX.r3.4HG0402170	Heat shock transcription factor	-0.263632	0.780135	0.0691578	0.932726
HORVU.MOREX.r3.4HG0402310	DUF506 family protein	-1.23495	0.019222	0.836363	0.0751377
HORVU.MOREX.r3.4HG0402320	Zinc transporter protein	NA	NA	NA	NA
HORVU.MOREX.r3.4HG0402330	Zinc transporter protein	NA	NA	NA	NA
HORVU.MOREX.r3.4HG0402390	3-ketoacyl-CoA synthase	5.59241	NA	-2.21239	0.571095
HORVU.MOREX.r3.4HG0402400	Ankyrin repeat-containing protein, putative	-0.298533	0.790119	0.532551	0.508087
HORVU.MOREX.r3.4HG0402470	Dynamin-like	-0.113769	0.925685	0.679698	0.305283
HORVU.MOREX.r3.4HG0402500	Exocyst complex component SEC15A	-0.296241	NA	0.36879	NA
HORVU.MOREX.r3.4HG0402490	Glutathione reductase	0.704806	0.15848	1.99725	6.27944e-08
HORVU.MOREX.r3.4HG0402590	Mitochondrial transcription termination factor-like	-0.770486	0.490057	-0.554373	0.522864
HORVU.MOREX.r3.4HG0402600	5-dehydro-2-deoxygluconokinase	-0.39357	0.623798	0.186513	0.787537
HORVU.MOREX.r3.4HG0402620	Histone-lysine N-methyltransferase	0.101431	0.757491	0.715846	0.000157931
HORVU.MOREX.r3.4HG0402640	Annexin	-0.369965	0.662786	-1.02141	0.0758442
HORVU.MOREX.r3.4HG0402650	Annexin	-0.646589	0.658732	0.317503	0.793847
HORVU.MOREX.r3.4HG0402660	Fission 1 protein	1.01554	0.0279859	1.75968	2.32227e-06
HORVU.MOREX.r3.4HG0402670	DNA topoisomerase	-0.890239	0.655182	-0.908605	0.563406
HORVU.MOREX.r3.4HG0402690	Pentatricopeptide repeat-containing protein	-0.629355	0.730375	-0.639458	0.653535
HORVU.MOREX.r3.4HG0402720	DNA/RNA helicase protein	-1.74008	0.139283	0.04883	0.970254
HORVU.MOREX.r3.4HG0402730	Homeobox protein BEL1 like	-1.06857	0.0126577	-0.7568	0.0425029
HORVU.MOREX.r3.4HG0402760	Beta-galactosidase	1.38577	0.000170494	0.10034	0.836921
HORVU.MOREX.r3.4HG0402830	Ubiquitin carboxyl-terminal hydrolase family protein, expressed	-1.80285	NA	0.174662	NA
HORVU.MOREX.r3.4HG0402860	Vesicle-associated membrane protein, putative	NA	NA	NA	NA
HORVU.MOREX.r3.4HG0402810	Ubiquitin carboxyl-terminal hydrolase family protein, expressed	-0.320758	0.320186	-0.0883148	0.784916
HORVU.MOREX.r3.4HG0402900	Alba DNA/RNA-binding protein	1.16277	0.0874188	-0.437492	0.521649
HORVU.MOREX.r3.4HG0402920	Prolyl 4-hydroxylase alpha-like protein	NA	NA	NA	NA
HORVU.MOREX.r3.4HG0402930	Glycerol-3-phosphate acyltransferase	3.36931	NA	-3.70362	NA
HORVU.MOREX.r3.4HG0402940	Lipid transfer protein	0.567097	0.847274	-1.56912	0.415103
HORVU.MOREX.r3.4HG0402960	Zinc import ATP-binding protein ZnuC	-0.796249	0.112591	0.920243	0.0129798
HORVU.MOREX.r3.4HG0402980	F-box domain containing protein	0.694394	NA	0.158765	0.958909
HORVU.MOREX.r3.4HG0403000	Amine oxidase	2.54785	0.118337	-2.50484	0.0679869
HORVU.MOREX.r3.4HG0403010	Amine oxidase	1.06118	0.202739	-1.86891	0.0041676
HORVU.MOREX.r3.4HG0403020	Gag-Pol polyprotein	-0.0596892	0.959109	-0.492356	0.481222
HORVU.MOREX.r3.4HG0403040	lipase (DUF620)	-0.999347	0.00513594	-1.10829	0.000150475
HORVU.MOREX.r3.4HG0403080	GTPase-activating protein pac-1	-4.09573	0.0857178	-0.396334	0.849134
HORVU.MOREX.r3.4HG0403060	Fatty acyl-CoA reductase	NA	NA	NA	NA
HORVU.MOREX.r3.4HG0403070	Serine/threonine-protein phosphatase	0.343849	0.340213	0.158202	0.641918
HORVU.MOREX.r3.4HG0403100	DUF1997 family protein	-1.01743	0.331978	-0.812642	0.358104
HORVU.MOREX.r3.4HG0403110	plant/protein	-0.26404	0.796299	-0.868198	0.182249
HORVU.MOREX.r3.4HG0403120	Late embryogenesis abundant protein, expressed	1.30721	0.179267	0.52851	0.550344
HORVU.MOREX.r3.4HG0403130	Major facilitator superfamily protein	-0.208054	0.773016	-0.971922	0.0190336
HORVU.MOREX.r3.4HG0403140	F-box/kelch-repeat protein	-0.40907	0.508778	0.253486	0.633193
HORVU.MOREX.r3.4HG0403180	Pentatricopeptide repeat-containing protein	-0.90837	0.559858	-0.415838	0.762541
HORVU.MOREX.r3.4HG0403200	Pentatricopeptide repeat-containing protein	-0.753324	0.566679	-0.361613	0.755959
HORVU.MOREX.r3.4HG0403230	Histone-lysine N-methyltransferase	-1.24289	0.480192	-3.76111	0.00933504
HORVU.MOREX.r3.4HG0403260	Ribulose-phosphate 3-epimerase	0.503716	0.471086	0.091062	0.898312
HORVU.MOREX.r3.4HG0403320	F-box and associated interaction domains-containing protein	-0.575886	0.698899	0.181157	0.892091
HORVU.MOREX.r3.4HG0403360	Patatin	0	NA	-2.70866	NA
HORVU.MOREX.r3.4HG0403370	O-fucosyltransferase family protein	-0.931511	0.11448	-2.14231	1.50818e-06
HORVU.MOREX.r3.4HG0403380	Pentatricopeptide repeat-containing protein	-1.12199	0.412665	-1.00257	0.351548
HORVU.MOREX.r3.4HG0403400	Dof zinc finger protein	1.30717	0.000713196	3.57172	3.26439e-30
HORVU.MOREX.r3.4HG0403410	HNH endonuclease	0.666141	0.299111	0.656328	0.200011
HORVU.MOREX.r3.4HG0403420	Glycerol-3-phosphate dehydrogenase [NAD(P)+]	-1.60783	0.627238	-0.793241	0.783578
HORVU.MOREX.r3.4HG0403430	Patatin	-0.665338	0.556311	-2.56938	0.000728593
HORVU.MOREX.r3.4HG0403460	RPM1-interacting protein 4	0.53012	0.482211	-0.335866	0.620441
HORVU.MOREX.r3.4HG0403480	SAUR-like auxin-responsive family protein	0.105182	0.87926	-0.577152	0.165926
HORVU.MOREX.r3.4HG0403530	NAD(P)-linked oxidoreductase-like protein	-1.14384	NA	-2.09558	NA
HORVU.MOREX.r3.4HG0403490	3-dehydroquinate synthase	0.278742	0.703187	0.119972	0.84419
HORVU.MOREX.r3.4HG0403510	Protein kinase	-0.586548	0.218726	0.289283	0.509879
HORVU.MOREX.r3.4HG0403590	Homeobox protein, putative	-0.347705	0.666389	-2.16059	2.22613e-05
HORVU.MOREX.r3.4HG0403610	Glutaredoxin family protein	2.54191	0.00164147	3.55858	4.99406e-08
HORVU.MOREX.r3.4HG0403620	Sucrose transporter	-1.04261	0.0310792	-0.57109	0.195455
HORVU.MOREX.r3.4HG0403690	Elongation factor G	1.11557	0.604954	0.306901	0.869524
HORVU.MOREX.r3.4HG0403680	Transcription factor protein	-0.339683	0.788133	-0.775031	0.377658
HORVU.MOREX.r3.4HG0403760	BHLH transcription factor	0.337278	0.440322	-0.50883	0.0967894
HORVU.MOREX.r3.4HG0403770	Transcription factor protein	0.685577	NA	-3.84675	NA
HORVU.MOREX.r3.4HG0403700	Kelch repeat-containing protein	1.24984	0.00909541	0.587385	0.210744
HORVU.MOREX.r3.4HG0403790	Aminotransferase like protein	0.384202	0.345132	0.826867	0.00605354
HORVU.MOREX.r3.4HG0403800	Nuclear pore complex protein NUP96	0.619034	0.0873839	0.752103	0.0114879
HORVU.MOREX.r3.4HG0403860	Cysteine proteinase inhibitor	1.06292	NA	0.392006	NA
HORVU.MOREX.r3.4HG0403910	Cysteine proteinase inhibitor	0	NA	-3.73994	NA
HORVU.MOREX.r3.4HG0403930	Cysteine proteinase inhibitor	1.99457	0.464865	-4.11399	0.0490475
HORVU.MOREX.r3.4HG0403810	Ascorbate-specific PTS system EIIA component	2.69983	0.00150886	3.57782	1.4593e-06
HORVU.MOREX.r3.4HG0403940	mitochondrial ferredoxin 1	0.139662	0.969862	-1.95985	0.32464
HORVU.MOREX.r3.4HG0403960	Lectin receptor kinase	-0.333718	0.894917	-3.44459	0.0121632
HORVU.MOREX.r3.4HG0403970	UDP-N-acetylglucosamine--N-acetylmuramyl-(Pentapeptide) pyrophosphoryl-undecaprenol N-acetylglucosamine transferase	0.1014	0.963881	-1.31077	0.307594
HORVU.MOREX.r3.4HG0404010	Cysteine proteinase inhibitor	5.01194	0.0277049	-3.72662	0.0678824
HORVU.MOREX.r3.4HG0404000	arginine/glutamate-rich 1 protein	-0.0241312	0.972147	0.0752287	0.872098
HORVU.MOREX.r3.4HG0404020	RNA-binding family protein	0.56668	0.228983	0.89382	0.0129094
HORVU.MOREX.r3.4HG0404030	Interferon-activable protein	-0.00223459	1	-0.776042	0.215696
HORVU.MOREX.r3.4HG0404040	Succinate dehydrogenase assembly factor 1, mitochondrial	0.0953437	0.8935	0.0333385	0.951496
HORVU.MOREX.r3.4HG0404080	Exostosin family protein	-0.527098	0.24161	-0.548742	0.105943
HORVU.MOREX.r3.4HG0404110	Adenylosuccinate synthetase	-0.15571	0.741485	-0.593514	0.0500762
HORVU.MOREX.r3.4HG0404170	tRNA-specific 2-thiouridylase mnmA	-0.603817	0.385504	1.22309	0.0111214
HORVU.MOREX.r3.4HG0404190	DIS3-exonuclease-like protein	0.430835	0.327405	0.692327	0.0375692
HORVU.MOREX.r3.4HG0404220	Nuclear transcription factor Y subunit	-0.999373	0.0104458	0.439399	0.253215
HORVU.MOREX.r3.4HG0404330	Protein FAR1-RELATED SEQUENCE 5	NA	NA	NA	NA
HORVU.MOREX.r3.4HG0404270	Pyridoxal 5'-phosphate synthase subunit PdxT	-0.0894806	0.857148	-0.0778359	0.843276
HORVU.MOREX.r3.4HG0404340	Ubiquitin-fold modifier-conjugating enzyme 1	0.825841	0.0833344	0.949967	0.0176623
HORVU.MOREX.r3.4HG0404390	O-methyltransferase	-2.20502	NA	-2.67936	NA
HORVU.MOREX.r3.4HG0404380	Mitochondrial carrier, putative, expressed	0.171772	0.803521	0.981992	0.0193039
HORVU.MOREX.r3.4HG0404410	Dirigent protein	0.287587	0.784009	-2.44187	2.76539e-05
HORVU.MOREX.r3.4HG0404450	Nitrilase/cyanide hydratase and apolipoprotein N-acyltransferase family protein	0.278306	0.697052	-0.0577491	0.93001
HORVU.MOREX.r3.4HG0404460	Protein BIG GRAIN 1	0.351177	0.718467	0.804773	0.239506
HORVU.MOREX.r3.4HG0404490	Transcription initiation factor IIE subunit beta	0.274733	0.601551	-0.371983	0.357341
HORVU.MOREX.r3.4HG0404500	N-acetyltransferase, putative	1.68104	5.30131e-06	2.74041	1.61128e-17
HORVU.MOREX.r3.4HG0404530	Transmembrane protein, putative	1.08535	0.0349723	1.11452	0.00553051
HORVU.MOREX.r3.4HG0404540	BnaC08g32970D protein	-0.916809	0.691638	-0.774165	0.651941
HORVU.MOREX.r3.4HG0404560	AP2-like ethylene-responsive transcription factor	-3.55938	0.142694	0.596432	0.748824
HORVU.MOREX.r3.4HG0404630	UDP-Glycosyltransferase superfamily protein	1.23204	0.00544564	1.29366	0.000482118
HORVU.MOREX.r3.4HG0404680	NAD(P)H dehydrogenase (Quinone)	-0.00320634	1	-2.58443	0.00376964
HORVU.MOREX.r3.4HG0404700	Membrane lipoprotein	0.744778	NA	2.14422	0.135163
HORVU.MOREX.r3.4HG0404690	E3 Ubiquitin ligase	0.981846	0.0159289	1.62481	4.04023e-07
HORVU.MOREX.r3.4HG0404710	Copper-transporting ATPase	0.255003	0.655182	1.24821	0.000281967
HORVU.MOREX.r3.4HG0404720	YGGT family protein	0.714451	0.588114	-0.20602	0.868647
HORVU.MOREX.r3.4HG0404730	Hydrolase, alpha/beta fold family protein, expressed	-0.213585	0.965806	-0.51123	0.885758
HORVU.MOREX.r3.4HG0404740	Hydrolase, alpha/beta fold family protein, expressed	-2.17847	0.00796271	-1.41243	0.0369269
HORVU.MOREX.r3.4HG0404750	Hydrolase, alpha/beta fold family protein, expressed	0.917372	0.583187	-1.84726	0.135391
HORVU.MOREX.r3.4HG0404770	Germin-like protein subfamily 1 member 1	-0.382732	NA	0.186931	NA
HORVU.MOREX.r3.4HG0404760	Tubulin-tyrosine ligase family protein	0.236361	0.722433	-0.291576	0.570344
HORVU.MOREX.r3.4HG0404780	Phosphatidylinositol-4-phosphate 5-kinase family protein	0.722504	0.424308	-0.746335	0.330791
HORVU.MOREX.r3.4HG0404910	E3 ubiquitin-protein ligase	-2.28305	NA	-0.0421944	NA
HORVU.MOREX.r3.4HG0404920	LURP-one-like protein	1.9403	NA	-3.32227	NA
HORVU.MOREX.r3.4HG0404850	Kinase-like protein	-0.0798744	0.943141	-1.09165	0.0811909
HORVU.MOREX.r3.4HG0404970	nuclear localized protein	0.0824542	0.936654	-0.0859663	0.909055
HORVU.MOREX.r3.4HG0404940	Lipoxygenase	-0.764168	0.205126	-0.76395	0.123169
HORVU.MOREX.r3.4HG0404990	Tubby-like F-box protein	-4.4363	0.183675	-3.90445	0.157271
HORVU.MOREX.r3.4HG0405010	Tubby-like F-box protein	-0.421296	NA	-0.778337	NA
HORVU.MOREX.r3.4HG0404980	Cation calcium exchanger	-0.179533	0.756565	-0.252833	0.55288
HORVU.MOREX.r3.4HG0405050	DUF1677 family protein	-0.907889	0.101425	0.920235	0.0390233
HORVU.MOREX.r3.4HG0405080	CTC-interacting domain 7 isoform 2	-0.191088	0.622706	-0.0102619	0.978697
HORVU.MOREX.r3.4HG0405130	Methyl esterase	-1.616	0.0788425	-0.762695	0.377596
HORVU.MOREX.r3.4HG0405160	Glutathione S-transferase	-0.0387639	0.990306	-0.400578	0.813247
HORVU.MOREX.r3.4HG0405170	Proteasome subunit alpha type	0.921858	0.0407958	0.557022	0.187465
HORVU.MOREX.r3.4HG0405190	myosin-like protein XIF	-0.270836	0.928937	0.616606	0.744893
HORVU.MOREX.r3.4HG0405200	Chitobiosyldiphosphodolichol beta-mannosyltransferase	0.00352108	0.998886	0.688506	0.106928
HORVU.MOREX.r3.4HG0405230	Jasmonate ZIM domain protein	0.106194	0.946115	-2.12744	0.0100807
HORVU.MOREX.r3.4HG0405240	Jasmonate ZIM domain protein	0.207003	0.838256	-0.468898	0.514215
HORVU.MOREX.r3.4HG0405310	Protein ROOT PRIMORDIUM DEFECTIVE 1	0.0228004	0.990169	-2.09019	0.00760531
HORVU.MOREX.r3.4HG0405320	3-ketoacyl-CoA synthase	-0.612722	0.888254	0.76063	0.81937
HORVU.MOREX.r3.4HG0405350	Pseudouridine-5'-phosphate glycosidase	-0.0632792	0.945041	-0.87232	0.0693011
HORVU.MOREX.r3.4HG0405370	Pentatricopeptide repeat-containing protein	-0.0673567	0.979695	0.0148477	0.99393
HORVU.MOREX.r3.4HG0405380	Protein FAR1-RELATED SEQUENCE 5	-0.148404	0.89616	0.825209	0.218338
HORVU.MOREX.r3.4HG0405390	ABC transporter B family-like protein	1.38678	0.295849	-0.590099	0.59002
HORVU.MOREX.r3.4HG0405400	DUF936 family protein	-0.711229	0.351352	-0.788121	0.194327
HORVU.MOREX.r3.4HG0405420	Flavin-containing monooxygenase	0	NA	-2.02631	NA
HORVU.MOREX.r3.4HG0405450	Flavin-containing monooxygenase	0.469811	NA	-0.47004	NA
HORVU.MOREX.r3.4HG0405470	Flavin-containing monooxygenase	0	NA	-3.36291	NA
HORVU.MOREX.r3.4HG0405500	Flavin-containing monooxygenase	0	NA	-2.09277	NA
HORVU.MOREX.r3.4HG0405530	Flavin-containing monooxygenase	NA	NA	NA	NA
HORVU.MOREX.r3.4HG0405560	Phosphoinositide phosphatase family protein	-0.375132	0.352371	-0.22402	0.531384
HORVU.MOREX.r3.4HG0405600	Eukaryotic translation initiation factor 3 subunit K	1.35625	0.00159314	0.369999	0.427665
HORVU.MOREX.r3.4HG0405640	Trypsin inhibitor	1.27126	0.532306	1.86934	0.239869
HORVU.MOREX.r3.4HG0405650	Ethylene-responsive transcription factor	0.122309	0.841583	1.29289	0.000195494
HORVU.MOREX.r3.4HG0405710	Ethylene-responsive transcription factor	-0.117048	0.865524	0.86867	0.0313402
HORVU.MOREX.r3.4HG0405730	senescence-associated family protein, putative (DUF581)	0.938537	0.254557	-1.0564	0.105644
HORVU.MOREX.r3.4HG0405790	Plasma membrane ATPase	1.36852	NA	-1.06687	0.715039
HORVU.MOREX.r3.4HG0405780	Receptor-like protein kinase	0.263351	0.483235	-0.884008	0.000520327
HORVU.MOREX.r3.4HG0405810	Phytoene desaturase	-0.113637	0.867251	-0.044873	0.932499
HORVU.MOREX.r3.4HG0405830	cold regulated protein 27	0.200575	0.93217	-0.548618	0.730051
HORVU.MOREX.r3.4HG0405850	Pentatricopeptide repeat-containing protein	-0.596748	0.878878	-1.75937	0.515519
HORVU.MOREX.r3.4HG0405860	Protein WEAK CHLOROPLAST MOVEMENT UNDER BLUE LIGHT 1	-0.417405	0.809775	-1.74003	0.105586
HORVU.MOREX.r3.4HG0405870	Zinc finger protein	0.389186	0.338812	0.479313	0.133107
HORVU.MOREX.r3.4HG0405890	Metal transporter, putative	-2.26558	0.00904628	-1.49315	0.0465588
HORVU.MOREX.r3.4HG0405900	Carotenoid cleavage dioxygenase	-5.83694	0.000449349	0.373166	0.685443
HORVU.MOREX.r3.4HG0405920	Hexosyltransferase	-0.265264	0.655525	-1.95405	3.48648e-08
HORVU.MOREX.r3.4HG0405930	Leucine-rich repeat receptor-like protein kinase	NA	NA	NA	NA
HORVU.MOREX.r3.4HG0405940	B3 domain-containing protein	-1.6393	0.258719	-0.995756	0.429131
HORVU.MOREX.r3.4HG0405990	Transmembrane protein, putative	0.0240409	0.990667	1.75461	0.0397594
HORVU.MOREX.r3.4HG0405950	ADP-L-glycero-D-manno-heptose-6-epimerase	0.0156547	0.981249	0.583568	0.0807166
HORVU.MOREX.r3.4HG0405960	Origin recognition complex subunit 2	0.598797	0.398458	-0.981144	0.0604249
HORVU.MOREX.r3.4HG0406000	Alpha/beta-Hydrolases superfamily protein	0.994423	0.0117497	1.52642	2.76153e-07
HORVU.MOREX.r3.4HG0406050	Polynucleotidyl transferase, ribonuclease H-like superfamily protein	NA	NA	NA	NA
HORVU.MOREX.r3.4HG0406020	Thionin-like protein	-0.000278928	1	-0.155914	0.824516
HORVU.MOREX.r3.4HG0406070	Cysteine protease, putative	-0.393917	NA	-0.733271	NA
HORVU.MOREX.r3.4HG0406060	Agmatine coumaroyltransferase-2	0.167615	0.905218	-2.86659	7.47881e-05
HORVU.MOREX.r3.4HG0406080	Agmatine coumaroyltransferase-2	-0.95091	0.694675	-3.06236	0.0592263
HORVU.MOREX.r3.4HG0406110	Agmatine coumaroyltransferase-2	NA	NA	NA	NA
HORVU.MOREX.r3.4HG0406090	Agmatine coumaroyltransferase-2	-1.24602	0.572907	-3.01144	0.055894
HORVU.MOREX.r3.4HG0406120	Uroporphyrinogen III synthase	0.118882	0.913865	-0.0592517	0.939222
HORVU.MOREX.r3.4HG0406140	Transmembrane protein 131	-0.651586	0.213627	-0.0671352	0.906685
HORVU.MOREX.r3.4HG0406150	MADS box transcription factor	0.80987	0.0590383	1.01415	0.00387622
HORVU.MOREX.r3.4HG0406180	Vacuolar-sorting-associated protein 37-like protein	0.115595	0.855618	-0.306769	0.472018
HORVU.MOREX.r3.4HG0406300	Dentin sialophosphoprotein-related, putative isoform 1	0.260737	0.595598	0.641378	0.0606983
HORVU.MOREX.r3.4HG0406310	WD and tetratricopeptide repeat protein, putative	0.0749939	0.901114	1.31555	1.17798e-05
HORVU.MOREX.r3.4HG0406350	Transport inhibitor response 1-like protein	0.161021	0.871052	-0.292871	0.68826
HORVU.MOREX.r3.4HG0406380	GEM-like protein 1	1.88471	0.00202172	0.138142	0.860257
HORVU.MOREX.r3.4HG0406390	Purine permease-like protein	-0.629169	NA	-4.04904	NA
HORVU.MOREX.r3.4HG0406400	Purine permease-like protein	-0.359738	0.890582	-3.60175	0.0128389
HORVU.MOREX.r3.4HG0406410	Purine permease-like protein	-0.407889	0.86255	-3.20462	0.0182113
HORVU.MOREX.r3.4HG0406420	Purine permease-like protein	-0.349994	NA	-3.43459	NA
HORVU.MOREX.r3.4HG0406450	Purine permease-like protein	-0.0248698	0.989655	-3.66366	9.77974e-06
HORVU.MOREX.r3.4HG0406470	Protein DETOXIFICATION	2.15742	0.0143636	1.36443	0.0840848
HORVU.MOREX.r3.4HG0406500	RING/U-box superfamily protein	-0.0973514	0.928483	-0.281315	0.699429
HORVU.MOREX.r3.4HG0406540	Basic helix-loop-helix transcription factor	3.19933	1.02367e-10	2.13812	8.67051e-07
HORVU.MOREX.r3.4HG0406600	Heavy metal transport/detoxification superfamily protein	-1.65907	NA	-4.99716	NA
HORVU.MOREX.r3.4HG0406580	Classical arabinogalactan protein 5	0.977445	0.272745	-1.56023	0.02375
HORVU.MOREX.r3.4HG0406620	Methylthioribose-1-phosphate isomerase	0.855742	0.19664	-0.943439	0.0817888
HORVU.MOREX.r3.4HG0406630	Classical arabinogalactan protein 5	0.521758	0.509476	-1.16461	0.0418556
HORVU.MOREX.r3.4HG0406650	Classical arabinogalactan protein 5	-0.0410247	0.963246	-1.02498	0.0244943
HORVU.MOREX.r3.4HG0406670	Classical arabinogalactan protein 5	-0.578438	0.377221	-2.28351	4.30914e-07
HORVU.MOREX.r3.4HG0406710	Homeobox protein, putative	-0.391811	0.466309	-0.281938	0.5449
HORVU.MOREX.r3.4HG0406770	Alcohol dehydrogenase, putative	-1.52167	0.57272	-2.25768	0.232073
HORVU.MOREX.r3.4HG0406790	Alcohol dehydrogenase, putative	NA	NA	NA	NA
HORVU.MOREX.r3.4HG0406870	Leucine-rich repeat family protein, putative, expressed	2.10051	0.366806	0.161954	0.939083
HORVU.MOREX.r3.4HG0406880	rRNA-processing EBP2-like protein	-0.139058	0.797441	-0.191109	0.642633
HORVU.MOREX.r3.4HG0406900	Ubiquitin carboxyl-terminal hydrolase, putative	-0.0183687	0.973743	0.204753	0.556782
HORVU.MOREX.r3.4HG0406920	transmembrane protein	1.62275	3.13073e-06	1.02852	0.00167111
HORVU.MOREX.r3.4HG0406930	Calmodulin-binding transcription activator	-0.203863	0.657035	-0.210526	0.569779
HORVU.MOREX.r3.4HG0406960	Mitochondrial carrier protein, expressed	0.298046	0.392652	-0.00761879	0.984274
HORVU.MOREX.r3.4HG0406980	Ras-related protein	-0.178792	0.86538	-0.844875	0.193556
HORVU.MOREX.r3.4HG0406990	Mitochondrial carrier protein, expressed	0.203485	0.784623	-0.557426	0.247874
HORVU.MOREX.r3.4HG0407080	Terminal flower 1	NA	NA	NA	NA
HORVU.MOREX.r3.4HG0407060	Cysteine--tRNA ligase	0.458268	0.0552283	0.564549	0.00346094
HORVU.MOREX.r3.4HG0407100	60 kDa chaperonin	0.930938	0.501889	-0.271463	0.843605
HORVU.MOREX.r3.4HG0407110	PHD finger protein ING	0.442305	0.440832	0.661238	0.128398
HORVU.MOREX.r3.4HG0407120	methyl-coenzyme M reductase II subunit gamma, putative (DUF3741)	-0.661207	0.104767	-0.523932	0.132829
HORVU.MOREX.r3.4HG0407130	Cytoplasmic FMR1-interacting	-0.0538678	0.90969	0.0473792	0.896002
HORVU.MOREX.r3.4HG0407160	basic helix-loop-helix (bHLH) DNA-binding superfamily protein	1.13297	0.745832	-1.26221	0.631562
HORVU.MOREX.r3.4HG0407180	basic helix-loop-helix (bHLH) DNA-binding superfamily protein	3.4163	NA	-2.48818	NA
HORVU.MOREX.r3.4HG0407200	At1g04650-like protein	0.639628	0.172686	0.945012	0.00945682
HORVU.MOREX.r3.4HG0407230	Flowering-promoting factor 1-like protein 1	-0.195442	0.9576	-2.0531	0.303688
HORVU.MOREX.r3.4HG0407280	Xyloglucan galactosyltransferase KATAMARI1-like protein	-1.34554	0.0675746	-1.29361	0.0352543
HORVU.MOREX.r3.4HG0407290	Xyloglucan galactosyltransferase KATAMARI1	-1.49067	0.0398603	-2.19808	0.00020494
HORVU.MOREX.r3.4HG0407300	Xyloglucan galactosyltransferase KATAMARI1-like protein	-1.01978	0.290346	-2.07207	0.00385045
HORVU.MOREX.r3.4HG0407310	Xyloglucan galactosyltransferase KATAMARI1-like protein	0.545862	0.487281	-0.729068	0.212253
HORVU.MOREX.r3.4HG0407360	Basic helix-loop-helix transcription factor	-1.10144	0.439701	-0.469656	0.668452
HORVU.MOREX.r3.4HG0407340	Receptor-like protein kinase	-1.71725	0.0581871	-2.59856	0.000522316
HORVU.MOREX.r3.4HG0407380	GATA transcription factor	-1.49367	NA	-0.773891	NA
HORVU.MOREX.r3.4HG0407410	Glycosyltransferase	-0.432345	NA	-2.33696	NA
HORVU.MOREX.r3.4HG0407390	Core-2/I-branching beta-1,6-N-acetylglucosaminyltransferase family protein, putative	-0.160942	0.833036	-0.34622	0.488678
HORVU.MOREX.r3.4HG0407420	ARM repeat superfamily protein	3.17362	NA	-0.583404	NA
HORVU.MOREX.r3.4HG0407450	ARM repeat superfamily protein	2.44813	0.364789	-7.03243	0.000843888
HORVU.MOREX.r3.4HG0407470	Serpin	-3.25186	0.195078	-1.83516	0.237919
HORVU.MOREX.r3.4HG0407460	DENN domain containing protein, expressed	0.0407281	0.953125	0.239571	0.576315
HORVU.MOREX.r3.4HG0407500	Potassium transporter	-2.04211	2.10082e-06	-1.9166	4.32564e-07
HORVU.MOREX.r3.4HG0407520	Mitochondrial import inner membrane translocase subunit TIM22	1.10219	0.0467305	-0.134914	0.832135
HORVU.MOREX.r3.4HG0407530	WD40 repeat-like protein	-0.398584	0.781714	-0.127399	0.915834
HORVU.MOREX.r3.4HG0407550	Phytochrome kinase substrate	-0.580095	NA	-0.0906008	NA
HORVU.MOREX.r3.4HG0407540	Ankyrin repeat domain protein, putative	0.150359	0.803999	-0.13346	0.783578
HORVU.MOREX.r3.4HG0407560	Ras family protein	0.294637	0.594336	-0.0165869	0.975979
HORVU.MOREX.r3.4HG0407600	Receptor-like protein kinase	-0.663872	0.194617	0.186852	0.708115
HORVU.MOREX.r3.4HG0407610	Cyclin-dependent kinases regulatory subunit	-0.364181	0.45595	-0.729094	0.0381792
HORVU.MOREX.r3.4HG0407640	VQ motif family protein, expressed	1.08183	0.53683	1.31043	0.319435
HORVU.MOREX.r3.4HG0407670	Pentatricopeptide repeat-containing protein	-0.735214	0.183532	-0.919834	0.032636
HORVU.MOREX.r3.4HG0407700	NAD(P)H-quinone oxidoreductase subunit H, chloroplastic	-0.395298	0.527963	0.86558	0.0403587
HORVU.MOREX.r3.4HG0407780	Disease resistance protein (NBS-LRR class) family	-3.3195	0.00820783	-1.26264	0.267158
HORVU.MOREX.r3.4HG0407830	MYB transcription factor	0	NA	-2.5299	NA
HORVU.MOREX.r3.4HG0407720	HEAT repeat family protein, expressed	-0.00380363	0.998886	0.422039	0.43742
HORVU.MOREX.r3.4HG0407580	Aquaporin	0.201177	0.780866	-0.013277	0.984585
HORVU.MOREX.r3.4HG0407900	Na(+)/H(+) antiporter NhaB	0.314723	0.749231	0.79538	0.246273
HORVU.MOREX.r3.4HG0407950	Cortical cell-delineating protein	-0.388062	0.668029	-2.28425	3.57168e-05
HORVU.MOREX.r3.4HG0407970	RNA-binding protein	-0.329717	0.594016	0.762602	0.0602326
HORVU.MOREX.r3.4HG0407980	Myc-type, basic helix-loop-helix (BHLH) domain-containing protein	0.815412	0.103755	1.2069	0.00142403
HORVU.MOREX.r3.4HG0408000	Cytokinin riboside 5'-monophosphate phosphoribohydrolase	-1.64321	NA	-4.89113	0.0760139
HORVU.MOREX.r3.4HG0408010	Terpene synthase	NA	NA	NA	NA
HORVU.MOREX.r3.4HG0407990	C2 calcium/lipid-binding and GRAM domain protein	-0.963101	0.0864987	-1.5077	0.000893021
HORVU.MOREX.r3.4HG0408060	Glycosyltransferase	0.0246045	0.993445	-0.205829	0.892056
HORVU.MOREX.r3.4HG0408030	Methyltransferase-like protein 1	0.0464017	0.928773	0.278869	0.370561
HORVU.MOREX.r3.4HG0408040	Mitochondrial inner membrane protease subunit 1	0.353168	0.909359	-2.439	0.189285
HORVU.MOREX.r3.4HG0408050	Tubulin-folding cofactor C	-0.193279	0.901114	0.122768	0.918531
HORVU.MOREX.r3.4HG0408070	Phosphoribosylamine--glycine ligase	-0.302134	0.430209	-0.0193829	0.959212
HORVU.MOREX.r3.4HG0408080	Upf0496 protein	-0.765534	NA	1.46339	NA
HORVU.MOREX.r3.4HG0408090	LDLR chaperone MESD	-2.66974	NA	-2.68393	NA
HORVU.MOREX.r3.4HG0408100	Ubiquitin-conjugating enzyme E2	0.151209	0.783732	-0.149754	0.731633
HORVU.MOREX.r3.4HG0408140	Phosphate import ATP-binding protein PstB	-1.23828	0.00515099	-0.732792	0.0672927
HORVU.MOREX.r3.4HG0408170	Protein kinase	-0.0140126	0.985434	0.0670854	0.894071
HORVU.MOREX.r3.4HG0408180	Receptor-like kinase	-0.0385588	0.979226	-1.50162	0.028563
HORVU.MOREX.r3.4HG0408210	Zinc finger protein	0.592516	0.45375	0.449961	0.502672
HORVU.MOREX.r3.4HG0408240	Zinc finger family protein	-1.66486	NA	-0.932228	NA
HORVU.MOREX.r3.4HG0408250	Benzyl alcohol O-benzoyltransferase	-0.782436	NA	0.314012	NA
HORVU.MOREX.r3.4HG0408260	Sulfotransferase	-1.04302	NA	-0.991158	NA
HORVU.MOREX.r3.4HG0408270	LOB domain-containing protein, putative	-0.949465	0.654157	-1.14527	0.427942
HORVU.MOREX.r3.4HG0408280	LOB domain-containing protein, putative	0.146991	0.952602	-1.36007	0.34893
HORVU.MOREX.r3.4HG0408330	WAT1-related protein	-2.40421	0.521612	-6.80964	0.00690075
HORVU.MOREX.r3.4HG0408300	HR-like lesion-inducing protein-related protein	0.29696	0.422435	-0.582388	0.0347297
HORVU.MOREX.r3.4HG0408390	Ring finger protein, putative	2.29409	NA	-2.86551	0.191855
HORVU.MOREX.r3.4HG0408340	Protein KINESIN LIGHT CHAIN-RELATED 3	-0.0517486	0.944452	-0.444914	0.299112
HORVU.MOREX.r3.4HG0408430	Ethylene-responsive transcription factor	0.343802	NA	3.52321	NA
HORVU.MOREX.r3.4HG0408420	Ring finger protein, putative	-0.907792	0.113142	-1.70262	0.000112573
HORVU.MOREX.r3.4HG0408490	Phosphate transporter	-1.50034	0.151924	0.435427	0.677104
HORVU.MOREX.r3.4HG0408500	Phosphate transporter	-0.903561	0.402743	0.522061	0.589008
HORVU.MOREX.r3.4HG0408530	Purple acid phosphatase	0	NA	-2.31781	NA
HORVU.MOREX.r3.4HG0408510	Phosphate transporter	-1.06767	0.36577	-0.116183	0.924923
HORVU.MOREX.r3.4HG0408550	Tetratricopeptide repeat protein 7A	-0.218892	0.71029	-1.06788	0.00309514
HORVU.MOREX.r3.4HG0408570	Cyclin dependent kinase inhibitor	-0.348799	0.543912	1.56761	1.64162e-05
HORVU.MOREX.r3.4HG0408600	GDSL esterase/lipase	-0.092079	0.954865	0.288122	0.786668
HORVU.MOREX.r3.4HG0408620	translation initiation factor	1.84297	NA	-3.38231	NA
HORVU.MOREX.r3.4HG0408630	Mitochondrial outer membrane protein porin	0.00716679	0.997264	-0.506737	0.435061
HORVU.MOREX.r3.4HG0408640	Core-2/I-branching beta-1,6-N-acetylglucosaminyltransferase family protein	-1.84455	NA	-2.37536	NA
HORVU.MOREX.r3.4HG0408670	Early-responsive to dehydration stress protein isoform 1	0.39865	0.458117	0.571881	0.161965
HORVU.MOREX.r3.4HG0408710	ubiquitin hydrolase	NA	NA	NA	NA
HORVU.MOREX.r3.4HG0408690	Protein phosphatase 2C	-0.272014	0.627958	1.14624	0.00134304
HORVU.MOREX.r3.4HG0408730	2-oxoglutarate (2OG) and Fe(II)-dependent oxygenase superfamily protein	-0.979866	0.465076	-2.37412	0.0136232
HORVU.MOREX.r3.4HG0408760	Aconitate hydratase	0.10354	0.810487	-1.23698	3.87762e-07
HORVU.MOREX.r3.4HG0408780	Pentatricopeptide repeat-containing protein	0.0808553	0.968054	0.297914	0.818384
HORVU.MOREX.r3.4HG0408790	Complex 1 LYR protein	0.0387561	0.973095	0.0168743	0.984063
HORVU.MOREX.r3.4HG0408800	Peptide methionine sulfoxide reductase msrB	0.450661	0.620713	0.669921	0.303459
HORVU.MOREX.r3.4HG0408930	Late embryogenesis abundant protein	1.42541	0.325326	0.259449	0.84729
HORVU.MOREX.r3.4HG0408940	Late embryogenesis abundant protein	5.74662	8.54103e-07	3.83701	4.88528e-05
HORVU.MOREX.r3.4HG0408980	Methyltransferase	0.340025	0.323968	-0.927878	0.000188304
HORVU.MOREX.r3.4HG0409010	Basic helix-loop-helix transcription factor	0.305196	0.928136	-1.24301	0.566402
HORVU.MOREX.r3.4HG0409030	Ankyrin repeat domain-containing protein	0.188032	0.902007	0.864665	0.359065
HORVU.MOREX.r3.4HG0409110	transmembrane protein, putative (DUF 3339)	-0.168061	0.700591	-0.815392	0.00232907
HORVU.MOREX.r3.4HG0409170	Alpha/beta-Hydrolases superfamily protein, putative	-1.90064	0.421803	-3.06026	0.0834127
HORVU.MOREX.r3.4HG0409150	F-box/LRR-repeat protein	-0.408855	0.588114	-0.525545	0.369584
HORVU.MOREX.r3.4HG0409180	Glutathione S-transferase	-0.934647	0.0670798	-1.71623	3.06403e-05
HORVU.MOREX.r3.4HG0409190	Glutathione S-transferase	0.533889	0.573276	-1.52309	0.0178681
HORVU.MOREX.r3.4HG0409200	Glutathione S-transferase	1.44589	0.104154	-0.742224	0.383965
HORVU.MOREX.r3.4HG0409210	Glutathione S-transferase	0.582497	0.675092	-2.669	0.00333171
HORVU.MOREX.r3.4HG0409230	IQ domain-containing protein	-0.0927903	0.987732	-1.35962	0.70483
HORVU.MOREX.r3.4HG0409260	ATP phosphoribosyltransferase	-0.352427	0.583442	-0.577668	0.22805
HORVU.MOREX.r3.4HG0409330	Serine acetyltransferase	1.17168	0.0305866	1.04801	0.0199599
HORVU.MOREX.r3.4HG0409360	Acetyl-coenzyme A synthetase	-0.670055	0.41587	1.01274	0.101183
HORVU.MOREX.r3.4HG0409380	Boron transporter	-1.39491	0.343219	-1.25745	0.315068
HORVU.MOREX.r3.4HG0409400	CoA ligase	0.0476161	0.990801	0.325337	0.891106
HORVU.MOREX.r3.4HG0409410	Acetyl-coenzyme A synthetase	0.0930103	0.903628	1.95508	3.91378e-07
HORVU.MOREX.r3.4HG0409470	Transcription activator-like protein	0.32661	0.927957	0.269054	0.918363
HORVU.MOREX.r3.4HG0409450	inactive purple acid phosphatase-like protein	0.893402	0.257539	0.592851	0.379055
HORVU.MOREX.r3.4HG0409440	LysM domain GPI-anchored protein	1.0888	0.0675746	-0.146501	0.832832
HORVU.MOREX.r3.4HG0409490	NAC domain-containing protein, putative	0.0184606	0.997863	0.419906	0.850698
HORVU.MOREX.r3.4HG0409510	NAC domain-containing protein, putative	-1.89641	0.531452	0.976436	0.585224
HORVU.MOREX.r3.4HG0409520	NAC domain-containing protein, putative	0	NA	-0.682349	NA
HORVU.MOREX.r3.4HG0409530	2-oxoglutarate (2OG) and Fe(II)-dependent oxygenase superfamily protein	-1.99651	0.0858059	-0.282279	0.835502
HORVU.MOREX.r3.4HG0409540	2-oxoglutarate (2OG) and Fe(II)-dependent oxygenase superfamily protein	-1.50238	0.231457	-0.159055	0.911662
HORVU.MOREX.r3.4HG0409560	2-oxoglutarate (2OG) and Fe(II)-dependent oxygenase superfamily protein	-1.38824	0.282294	-0.156716	0.913704
HORVU.MOREX.r3.4HG0409590	Kinase, putative	0	1	-2.53988	0.161514
HORVU.MOREX.r3.4HG0409580	Protein ZINC INDUCED FACILITATOR-LIKE 1	-2.75123	0.140198	-2.0286	0.213335
HORVU.MOREX.r3.4HG0409620	Alpha amylase inhibitor protein	NA	NA	NA	NA
HORVU.MOREX.r3.4HG0409660	Alpha amylase inhibitor protein	3.44825	NA	0	NA
HORVU.MOREX.r3.4HG0409600	Protein kinase family protein, putative, expressed	0.771052	0.126365	-0.607262	0.17186
HORVU.MOREX.r3.4HG0409690	DUF241 domain protein (DUF241)	4.66586	0.0402699	2.85424	0.0516467
HORVU.MOREX.r3.4HG0409700	Late embryogenesis abundant protein	-1.67009	0.44689	-2.31454	0.129273
HORVU.MOREX.r3.4HG0409710	Expansin-like protein	-1.01418	0.0460412	0.927746	0.0283109
HORVU.MOREX.r3.4HG0409770	Thiol-disulfide oxidoreductase LTO1	-0.995734	0.0790245	0.330992	0.505845
HORVU.MOREX.r3.4HG0409840	Ankyrin repeat domain protein, putative	-3.23798	0.0731656	-0.793757	0.583163
HORVU.MOREX.r3.4HG0409670	Respiratory burst oxidase homolog	0.488022	0.450903	-0.841076	0.0886071
HORVU.MOREX.r3.4HG0409850	4-coumarate--CoA ligase-like 4	0.178954	0.843678	-0.647895	0.27283
HORVU.MOREX.r3.4HG0409870	Expansin-like protein	-0.259989	0.783258	1.21516	0.0402566
HORVU.MOREX.r3.4HG0409880	Metal tolerance protein	-0.724399	0.323968	-0.0705808	0.924901
HORVU.MOREX.r3.4HG0409890	Calcium-dependent protein kinase	0.46357	0.430596	0.501613	0.28725
HORVU.MOREX.r3.4HG0409900	Multifunctional CCA protein	0.92967	0.125285	0.577753	0.293866
HORVU.MOREX.r3.4HG0409950	AP2/B3 transcription factor family protein	-1.80067	NA	0.0211971	NA
HORVU.MOREX.r3.4HG0409940	Catalase	0.271392	NA	-6.04041	0.0382544
HORVU.MOREX.r3.4HG0410010	AP2/B3 transcription factor family protein	0.0499528	0.980295	1.12371	0.299251
HORVU.MOREX.r3.4HG0409910	Ubiquitin family protein, expressed	0.294991	0.338803	0.534697	0.0190088
HORVU.MOREX.r3.4HG0410020	Plant regulator RWP-RK family protein, putative	-0.0790305	0.936346	0.991708	0.0783411
HORVU.MOREX.r3.4HG0410030	Protein kinase	-1.18817	0.379793	-1.80392	0.0478178
HORVU.MOREX.r3.4HG0410040	Protein kinase family protein	-0.397773	0.48795	0.691158	0.0957912
HORVU.MOREX.r3.4HG0410050	Bromodomain containing protein, expressed	0.129558	0.906401	-0.905028	0.156304
HORVU.MOREX.r3.4HG0410110	Cysteine proteinase	NA	NA	NA	NA
HORVU.MOREX.r3.4HG0410120	Nucleoside-triphosphatase THEP1	0.426213	0.474149	1.29173	0.000470215
HORVU.MOREX.r3.4HG0410090	Hypersensitive-induced response protein 1	0.844245	0.00458329	1.54675	3.89952e-10
HORVU.MOREX.r3.4HG0410140	RB1-inducible coiled-coil protein 1, putative isoform 2	-0.458939	0.418408	-1.21523	0.00205139
HORVU.MOREX.r3.4HG0410190	Calcium-binding EF hand protein	0.0893105	0.849984	-0.239939	0.455202
HORVU.MOREX.r3.4HG0410200	Adenylate kinase	0.95246	0.0411017	0.281828	0.566568
HORVU.MOREX.r3.4HG0410210	Protein O-linked-mannose beta-1,4-N-acetylglucosaminyltransferase 2	-1.20859	0.427305	-2.01152	0.0699417
HORVU.MOREX.r3.4HG0410290	Defensin	2.38653	0.0839895	-1.04647	0.390265
HORVU.MOREX.r3.4HG0410300	Defensin	2.07638	2.83958e-06	-1.4516	0.00053215
HORVU.MOREX.r3.4HG0410340	CoA ligase	-1.31045	0.207209	-1.93176	0.0137602
HORVU.MOREX.r3.4HG0410450	Clavata3/ESR (CLE) gene family member	1.90805	0.4245	1.3458	0.443294
HORVU.MOREX.r3.4HG0410500	Myb transcription factor	0	NA	-2.51492	NA
HORVU.MOREX.r3.4HG0410390	NADH dehydrogenase [ubiquinone] 1 beta subcomplex subunit 7	0.18419	0.751572	-0.400665	0.333553
HORVU.MOREX.r3.4HG0410510	Bifunctional inhibitor/lipid-transfer protein/seed storage 2S albumin-like protein	2.9883	3.18702e-07	2.74502	2.8909e-07
HORVU.MOREX.r3.4HG0410610	Urease accessory protein UreG 2	NA	NA	NA	NA
HORVU.MOREX.r3.4HG0410560	DIS3-like exonuclease 2	0.551062	0.201539	0.346775	0.357204
HORVU.MOREX.r3.4HG0410620	MLO-like protein	-0.735707	0.13926	-1.26889	0.00113426
HORVU.MOREX.r3.4HG0410630	Phosphatidylinositol-glycan biosynthesis class F protein	1.61879	0.0429509	0.790065	0.295717
HORVU.MOREX.r3.4HG0410650	Ring finger protein	-1.49643	0.167931	-0.653105	0.47253
HORVU.MOREX.r3.4HG0410660	MLO-like protein	1.9017	0.292744	-2.59508	0.0726709
HORVU.MOREX.r3.4HG0410670	Monosaccharide-sensing protein 2	NA	NA	NA	NA
HORVU.MOREX.r3.4HG0410640	Dolichyl-diphosphooligosaccharide--protein glycosyltransferase subunit 1	0.409886	0.158277	-0.289618	0.266397
HORVU.MOREX.r3.4HG0410710	DNA polymerase delta small subunit	0.594012	0.339497	0.537472	0.285703
HORVU.MOREX.r3.4HG0410690	Glycerol kinase	2.96348	0.0109396	1.44314	0.205104
HORVU.MOREX.r3.4HG0410700	Calcium dependent protein kinase	0.0943667	0.905541	1.59841	0.000106673
HORVU.MOREX.r3.4HG0410720	Alpha-2C adrenergic receptor	-0.0199958	0.985381	-0.300987	0.628325
HORVU.MOREX.r3.4HG0410730	auxin transport protein (BIG)	-0.770601	0.494376	-0.446307	0.64481
HORVU.MOREX.r3.4HG0410760	Proteasome maturation factor UMP1 family protein	0.618242	0.262278	0.156867	0.772364
HORVU.MOREX.r3.4HG0410740	Callose synthase	-0.445048	0.493164	-0.196217	0.747588
HORVU.MOREX.r3.4HG0410750	Fasciclin-like arabinogalactan protein	-1.33482	0.0475843	-1.56209	0.0048821
HORVU.MOREX.r3.4HG0410780	Glutathione S-transferase	1.18678	0.75714	-1.14555	0.697106
HORVU.MOREX.r3.4HG0410790	Potassium efflux antiporter	0.0468231	0.956597	-1.3682	0.00102068
HORVU.MOREX.r3.4HG0410800	Hydroxyproline-rich glycoprotein family protein, putative	-1.3136	0.10816	-1.00211	0.162991
HORVU.MOREX.r3.4HG0410810	Receptor-like kinase	-1.19334	0.126365	-2.34795	0.000154447
HORVU.MOREX.r3.4HG0410820	SMAD/FHA domain-containing family protein	0.967173	0.0314154	1.06246	0.00384342
HORVU.MOREX.r3.4HG0410830	Transcription factor	2.13132	0.493544	-1.258	0.63688
HORVU.MOREX.r3.4HG0410880	NAC domain-containing protein	-1.60603	0.526468	-0.954185	0.662241
HORVU.MOREX.r3.4HG0410900	Cell growth defect factor 2	0.550449	0.324303	0.013385	0.983376
HORVU.MOREX.r3.4HG0410930	Non-specific serine/threonine protein kinase	1.3459	0.00602128	0.399062	0.441286
HORVU.MOREX.r3.4HG0410950	Heavy metal transport/detoxification superfamily protein	2.01601	0.00260964	2.60099	6.45546e-06
HORVU.MOREX.r3.4HG0410980	transcription repressor	-0.0363619	0.99311	-0.201365	0.929693
HORVU.MOREX.r3.4HG0411010	Zinc finger family protein	NA	NA	NA	NA
HORVU.MOREX.r3.4HG0411020	S-adenosyl-L-methionine-dependent methyltransferase domain-containing protein	-1.02737	NA	-3.80932	NA
HORVU.MOREX.r3.4HG0411030	S-adenosylmethionine-dependent methyltransferase, putative	0	NA	2.58372	NA
HORVU.MOREX.r3.4HG0411040	Chaperone protein dnaJ	0.00287169	0.998886	0.251972	0.569926
HORVU.MOREX.r3.4HG0411050	C-terminal binding protein	0.295212	0.572197	0.645943	0.0714963
HORVU.MOREX.r3.4HG0411100	Anthranilate phosphoribosyltransferase	-0.368289	0.794954	-0.790813	0.436106
HORVU.MOREX.r3.4HG0411110	Galactose mutarotase-like superfamily protein	1.14684	0.0143636	0.91331	0.0245413
HORVU.MOREX.r3.4HG0411120	DUF21 domain-containing protein	0.800846	0.0433122	1.61917	2.19275e-07
HORVU.MOREX.r3.4HG0411160	DET1-and DDB1-associated protein 1	0.683565	0.327813	0.92781	0.080584
HORVU.MOREX.r3.4HG0411170	Kinase family protein	-0.495837	0.274022	-0.0929573	0.839769
HORVU.MOREX.r3.4HG0411180	Diacylglycerol kinase family protein	-0.241844	0.512683	0.163996	0.594155
HORVU.MOREX.r3.4HG0411190	G patch domain-containing protein 1	0.363155	0.203114	-0.0669642	0.827815
HORVU.MOREX.r3.4HG0411230	basic helix-loop-helix (bHLH) DNA-binding superfamily protein	NA	NA	NA	NA
HORVU.MOREX.r3.4HG0411210	Beta-carotene hydroxylase, putative, expressed	2.21366	0.00223524	1.17978	0.0579474
HORVU.MOREX.r3.4HG0411240	WD-repeat protein, putative	-0.0925203	0.877714	-0.47734	0.190471
HORVU.MOREX.r3.4HG0411270	N-acetyltransferase	-0.704993	0.358505	-0.822618	0.166121
HORVU.MOREX.r3.4HG0411290	Late embryogenesis abundant protein At3g53040	3.26879	0.00075262	5.20198	1.76481e-11
HORVU.MOREX.r3.4HG0411300	dipeptide transport ATP-binding protein	4.44728	5.34599e-17	5.47115	4.07518e-33
HORVU.MOREX.r3.4HG0411310	Zinc finger protein	-0.953908	0.0528691	-0.272979	0.582996
HORVU.MOREX.r3.4HG0411320	Appr-1-p processing enzyme family protein	-0.0738557	0.91246	0.457312	0.246803
HORVU.MOREX.r3.4HG0411380	Serine/threonine-protein kinase	-5.06403	0.0418156	-2.79821	0.158977
HORVU.MOREX.r3.4HG0411330	Phosphate transporter	-2.27538	0.000105545	-0.807858	0.180877
HORVU.MOREX.r3.4HG0411360	Splicing factor u2af large subunit, putative	-0.108794	0.826057	0.460458	0.110784
HORVU.MOREX.r3.4HG0411370	Splicing factor u2af large subunit, putative	0.0038982	0.999892	-0.203397	0.847663
HORVU.MOREX.r3.4HG0411400	eisosome protein	-1.02348	0.163753	-1.45692	0.0119743
HORVU.MOREX.r3.4HG0411520	Transcription factor	0	NA	-1.22198	NA
HORVU.MOREX.r3.4HG0411460	Peptide transporter	2.24626	0.588386	-2.03001	0.531719
HORVU.MOREX.r3.4HG0411550	transducin family protein / WD-40 repeat family protein	-1.02736	NA	-2.79658	NA
HORVU.MOREX.r3.4HG0411580	golgin family A protein	2.25887	0.577679	-1.64186	0.627886
HORVU.MOREX.r3.4HG0411570	transducin family protein / WD-40 repeat family protein	1.27341	NA	1.385	NA
HORVU.MOREX.r3.4HG0411590	GDSL esterase/lipase	0.587027	0.700591	-3.00092	0.00158975
HORVU.MOREX.r3.4HG0411680	Zinc finger protein CONSTANS	3.44304	NA	1.49344	NA
HORVU.MOREX.r3.4HG0411620	Thyroid adenoma-associated protein-like protein	-0.313974	0.594451	0.150595	0.778038
HORVU.MOREX.r3.4HG0411630	DUF3527 domain protein	-0.953895	0.123154	-1.01082	0.0496707
HORVU.MOREX.r3.4HG0411730	Mechanosensitive ion channel	0	1	-2.57171	0.375233
HORVU.MOREX.r3.4HG0411700	Methyltransferase	0.153645	0.828667	-0.503732	0.282459
HORVU.MOREX.r3.4HG0411740	ATP-dependent RNA helicase	0.207368	0.735151	0.537038	0.199453
HORVU.MOREX.r3.4HG0411750	WD40 repeat-like protein	0.810362	0.0590383	1.30457	0.000113068
HORVU.MOREX.r3.4HG0411760	Serine carboxypeptidase, putative	-2.08329	0.105765	1.39822	0.193671
HORVU.MOREX.r3.4HG0411810	Zinc finger protein, putative	0	NA	-1.53442	NA
HORVU.MOREX.r3.4HG0411820	Zinc finger protein, putative	2.40478	NA	-0.552278	NA
HORVU.MOREX.r3.4HG0411840	Zinc finger protein, putative	0.708881	0.816341	-2.92929	0.239013
HORVU.MOREX.r3.4HG0411870	Cysteine-rich repeat secretory protein	0.0357273	0.973095	0.147877	0.824022
HORVU.MOREX.r3.4HG0411900	Heat shock 70 kDa protein	0	NA	5.15355	NA
HORVU.MOREX.r3.4HG0411960	Tetratricopeptide repeat (TPR)-like superfamily protein	-1.65775	0.0117837	-1.26586	0.019334
HORVU.MOREX.r3.4HG0412030	vacuolar sorting-associated protein (DUF946)	-0.604751	0.170914	0.216639	0.619974
HORVU.MOREX.r3.4HG0412080	Myb transcription factor	0	NA	-0.504716	NA
HORVU.MOREX.r3.4HG0412040	Multidrug resistance protein ABC transporter family protein	1.08133	0.00174561	1.49463	4.949e-07
HORVU.MOREX.r3.4HG0412090	C3HC4-type RING finger-containing protein	1.12174	0.343825	-0.252183	0.83859
HORVU.MOREX.r3.4HG0412140	Zinc finger (C3HC4-type RING finger) protein family-like	-0.819254	0.780904	-0.542566	0.776605
HORVU.MOREX.r3.4HG0412120	Zinc finger (C3HC4-type RING finger) family protein	0.279095	0.729552	0.0636865	0.931608
HORVU.MOREX.r3.4HG0412150	Beta-amylase	0.0782945	0.921279	0.688747	0.112682
HORVU.MOREX.r3.4HG0412180	Methyltransferase-like protein	0.711755	0.0242845	0.806138	0.00174592
HORVU.MOREX.r3.4HG0412200	Pectin lyase-like superfamily protein	1.13182	0.0407195	-0.420793	0.428503
HORVU.MOREX.r3.4HG0412260	Membrane-associated kinase regulator-like protein, putative	-0.501543	0.549932	0.115265	0.884869
HORVU.MOREX.r3.4HG0412270	receptor-like kinase	0.327097	0.508705	-0.810596	0.0210221
HORVU.MOREX.r3.4HG0412300	Receptor-like protein kinase, putative	-0.246919	0.700591	-0.599442	0.17873
HORVU.MOREX.r3.4HG0412330	Homeobox protein BEL1-like protein	-0.340134	0.655795	-2.59302	1.01582e-08
HORVU.MOREX.r3.4HG0412340	Alpha/beta hydrolase related protein	0.662149	0.0743543	1.10106	0.000224863
HORVU.MOREX.r3.4HG0412360	PLAC8 family protein	0.761874	0.139739	0.692488	0.11921
HORVU.MOREX.r3.4HG0412370	Homeobox protein knotted-1, putative	-1.12014	0.0771553	-2.40856	4.19162e-07
HORVU.MOREX.r3.4HG0412380	WD-repeat protein, putative	0.367291	0.316543	0.329267	0.255588
HORVU.MOREX.r3.4HG0412420	RNA binding protein	0.748648	0.0638969	0.539676	0.133107
HORVU.MOREX.r3.4HG0412430	Sugar transporter, putative	-1.33219	0.0111615	-0.910846	0.0485398
HORVU.MOREX.r3.4HG0412450	E2 ubiquitin-conjugating-like enzyme	1.43569	9.63631e-05	1.78837	5.61158e-08
HORVU.MOREX.r3.4HG0412480	Glutathione S-transferase T3	0	NA	1.3668	NA
HORVU.MOREX.r3.4HG0412460	MADS-box transcription factor	0.661382	0.476879	1.70482	0.0062323
HORVU.MOREX.r3.4HG0412570	Kinase family protein	0.236449	0.621525	1.16369	3.00162e-05
HORVU.MOREX.r3.4HG0412490	2-oxoglutarate (2OG) and Fe(II)-dependent oxygenase superfamily protein	-0.417278	0.505081	-1.816	1.51197e-05
HORVU.MOREX.r3.4HG0412610	Nascent polypeptide-associated complex alpha subunit, putative, expressed	2.60566	NA	0	NA
HORVU.MOREX.r3.4HG0412620	Syntaxin, putative	0	NA	-1.78774	NA
HORVU.MOREX.r3.4HG0412600	Endoribonuclease Dicer-like protein 3	-0.203943	0.678273	0.168494	0.672878
HORVU.MOREX.r3.4HG0412630	Peroxidase	-0.43695	0.775799	-1.2278	0.239155
HORVU.MOREX.r3.4HG0412640	Peroxidase	0.362293	0.321211	0.643641	0.0170246
HORVU.MOREX.r3.4HG0412650	TVP38/TMEM64 family membrane protein	1.12933	0.112026	1.97548	0.000367069
HORVU.MOREX.r3.4HG0412680	B3 domain-containing protein	-1.38983	0.083486	0.0215408	0.981482
HORVU.MOREX.r3.4HG0412730	Purple acid phosphatase	-1.17035	0.284991	-1.94838	0.0225994
HORVU.MOREX.r3.4HG0412750	Basic-leucine zipper (bZIP) transcription factor family protein	-0.189658	0.735896	0.481567	0.211423
HORVU.MOREX.r3.4HG0412780	DUF538 family protein (Protein of unknown function, DUF538)	0.937817	NA	-2.77155	NA
HORVU.MOREX.r3.4HG0412760	Heavy metal transport/detoxification superfamily protein	0.368343	0.657361	1.9762	0.000145565
HORVU.MOREX.r3.4HG0412790	Remorin	-0.0423692	0.979695	0.751005	0.406903
HORVU.MOREX.r3.4HG0412870	carbohydrate esterase, putative (DUF303)	1.83314	NA	-0.587423	NA
HORVU.MOREX.r3.4HG0412830	Transcription factor GATA-6	-0.210744	0.851004	0.232593	0.764542
HORVU.MOREX.r3.4HG0412910	Aquaporin-like protein	-0.453879	0.326522	-0.265548	0.520449
HORVU.MOREX.r3.4HG0413000	Polyubiquitin	-0.806835	0.0606059	0.289555	0.470139
HORVU.MOREX.r3.4HG0413020	ALA-interacting subunit 3	-1.99372	NA	-3.50808	NA
HORVU.MOREX.r3.4HG0413030	Plant/F12P19-7 protein	-1.24358	0.415923	-0.76164	0.568945
HORVU.MOREX.r3.4HG0413050	NAC domain protein,	1.02908	0.600274	0.703953	0.659551
HORVU.MOREX.r3.4HG0413100	Receptor-kinase, putative	1.39344	0.723758	-2.8923	0.311044
HORVU.MOREX.r3.4HG0413120	subtilisin-like serine protease 3	5.33329	0.00977907	-7.41702	3.00249e-05
HORVU.MOREX.r3.4HG0413160	Receptor-kinase, putative	-6.33928	0.00178964	-2.60815	0.11656
HORVU.MOREX.r3.4HG0413170	Pentatricopeptide repeat-containing protein	0.831411	0.691148	1.10711	0.454085
HORVU.MOREX.r3.4HG0413190	Alpha-L-fucosidase 2	-4.39468	0.116786	-5.78098	0.0115411
HORVU.MOREX.r3.4HG0413220	Protein PLANT CADMIUM RESISTANCE 2	0.960634	0.657408	-0.982991	0.516613
HORVU.MOREX.r3.4HG0413270	Callose synthase-like protein	-0.344592	0.210748	-0.150071	0.569997
HORVU.MOREX.r3.4HG0413320	Subtilisin-like protease	0.0264061	0.980867	-1.28083	0.0128176
HORVU.MOREX.r3.4HG0413360	O-methyltransferase	0.423304	0.523924	-0.104081	0.874921
HORVU.MOREX.r3.4HG0413370	L-allo-threonine aldolase	-0.769197	0.17059	-1.42175	0.000911539
HORVU.MOREX.r3.4HG0413390	PKHD-type hydroxylase Pden_4677	0.630911	0.105983	0.126078	0.755964
HORVU.MOREX.r3.4HG0413400	Ataxin-10	1.37529	0.424672	0.795903	0.608595
HORVU.MOREX.r3.4HG0413420	Oxygen-dependent choline dehydrogenase	4.28915	NA	0	NA
HORVU.MOREX.r3.4HG0413410	Hydroxymethylglutaryl-CoA synthase	0.860878	0.0937641	-0.980706	0.0243442
HORVU.MOREX.r3.4HG0413470	Peptidoglycan-binding LysM domain-containing protein	-0.557915	0.77169	-3.96667	0.00412138
HORVU.MOREX.r3.4HG0413480	Post-GPI attachment to proteins factor 3	-1.63444	0.000439992	-1.92783	1.78005e-06
HORVU.MOREX.r3.4HG0413490	Protein kinase	0.72369	0.10543	-0.411955	0.321044
HORVU.MOREX.r3.4HG0413510	UDP-galactose transporter	1.74825	0.0100162	2.74686	9.9798e-07
HORVU.MOREX.r3.4HG0413520	Flowering-promoting factor 1-like protein 1	-0.975447	0.71262	-3.58078	0.0206732
HORVU.MOREX.r3.4HG0413540	Zinc finger protein, putative	0	NA	-0.0906047	NA
HORVU.MOREX.r3.4HG0413560	L-allo-threonine aldolase	0	NA	-3.27712	NA
HORVU.MOREX.r3.4HG0413590	GPI-anchored adhesin-like protein	-3.29385	NA	-0.3599	0.923155
HORVU.MOREX.r3.4HG0413600	Dehydration-responsive element binding factor	0	NA	-1.66163	NA
HORVU.MOREX.r3.4HG0413620	Kinase, putative	0.203712	0.919772	0.903919	0.47903
HORVU.MOREX.r3.4HG0413610	Pentatricopeptide repeat-containing protein	-1.41269	0.268053	-1.63603	0.0930288
HORVU.MOREX.r3.4HG0413630	Xyloglucan endotransglucosylase/hydrolase	-1.92137	0.180975	-2.25938	0.0520007
HORVU.MOREX.r3.4HG0413640	Riboflavin biosynthesis protein RibD	-0.765843	0.473907	-0.631359	0.471639
HORVU.MOREX.r3.4HG0413650	Peroxisomal membrane protein 11 homolog	-2.10108	0.297111	0.304995	0.868739
HORVU.MOREX.r3.4HG0413660	U-box domain-containing protein 4	-0.931741	0.173074	0.0166454	0.983756
HORVU.MOREX.r3.4HG0413680	4-hydroxy-tetrahydrodipicolinate reductase	-0.580108	NA	-1.49862	NA
HORVU.MOREX.r3.4HG0413690	26S proteasome non-ATPase regulatory subunit-like protein	0.542339	0.209052	-0.178962	0.672836
HORVU.MOREX.r3.4HG0413720	Cysteine-rich receptor-kinase-like protein	-0.413429	0.822225	-2.723	0.00798871
HORVU.MOREX.r3.4HG0413710	F-box family protein, putative, expressed	1.00918	0.000236542	1.83031	2.67374e-15
HORVU.MOREX.r3.4HG0413740	12-oxophytodienoate reductase-like protein	0	1	-2.24021	0.258716
HORVU.MOREX.r3.4HG0413770	F-box protein PP2-A13	0.647427	0.375539	2.80278	2.12512e-08
HORVU.MOREX.r3.4HG0413780	Disease resistance protein RPM1	-1.16018	0.120996	-1.10101	0.0712573
HORVU.MOREX.r3.4HG0413790	COP9 signalosome complex subunit 1	0.780157	0.000546615	0.876827	5.09813e-06
HORVU.MOREX.r3.4HG0413800	Rhomboid-like protein	0.205179	0.759427	-0.462368	0.331639
HORVU.MOREX.r3.4HG0413890	Alpha/beta-Hydrolases superfamily protein	-0.584993	0.505512	-2.97705	3.63343e-07
HORVU.MOREX.r3.4HG0413950	KHG/KDPG aldolase	0.383107	0.927957	-0.508734	0.872461
HORVU.MOREX.r3.4HG0413910	Cell wall invertase	-0.531659	0.419904	-1.32371	0.0052486
HORVU.MOREX.r3.4HG0413970	Palmitoyl protein thioesterase containing protein, expressed	0	NA	-2.55029	NA
HORVU.MOREX.r3.4HG0413960	Membrane protein insertase YidC	0.688819	0.164543	1.27304	0.000979051
HORVU.MOREX.r3.4HG0413990	3'-N-debenzoyl-2'-deoxytaxol N-benzoyltransferase	-1.25365	0.608108	-0.614647	0.75515
HORVU.MOREX.r3.4HG0414000	Short-chain dehydrogenase/reductase family protein	-4.77484	0.10816	-2.21542	0.373523
HORVU.MOREX.r3.4HG0414030	Short-chain dehydrogenase/reductase family protein	-1.11892	0.501805	-2.78635	0.0299213
HORVU.MOREX.r3.4HG0414100	Short-chain dehydrogenase/reductase family protein	-1.4008	0.383555	-4.76516	0.00114505
HORVU.MOREX.r3.4HG0414130	FAD-binding Berberine family protein, putative	-0.619515	0.480875	-1.42283	0.0172049
HORVU.MOREX.r3.4HG0414170	CASP-like protein	-1.66891	NA	0	NA
HORVU.MOREX.r3.4HG0414140	Respiratory burst oxidase, putative	-1.03468	0.0588616	-0.618602	0.224075
HORVU.MOREX.r3.4HG0414200	Pyridoxine/pyridoxamine 5'-phosphate oxidase	0.431524	0.44438	-0.173194	0.739541
HORVU.MOREX.r3.4HG0414260	Pentatricopeptide repeat-containing protein	-0.0605595	0.96581	0.0159679	0.98795
HORVU.MOREX.r3.4HG0414210	WD-repeat protein, putative	-0.608342	0.433347	0.163291	0.831267
HORVU.MOREX.r3.4HG0414220	Beta,beta-carotene 9',10'-oxygenase	-0.822137	NA	-1.7286	NA
HORVU.MOREX.r3.4HG0414310	Bifunctional fucokinase/fucose pyrophosphorylase	-0.431139	0.365075	0.334631	0.389105
HORVU.MOREX.r3.4HG0414370	LOB domain-containing protein	3.02093	0.267636	1.98144	0.444036
HORVU.MOREX.r3.4HG0414350	UPF0548 protein	0.143829	0.860045	1.09736	0.0153305
HORVU.MOREX.r3.4HG0414380	LOB domain-containing protein	2.95153	0.0387877	1.84377	0.157124
HORVU.MOREX.r3.4HG0414400	RING/U-box superfamily protein	3.14283	NA	-1.89502	NA
HORVU.MOREX.r3.4HG0414320	Dual specificity phosphatase	-0.059083	0.928269	0.555473	0.13218
HORVU.MOREX.r3.4HG0414340	cyclin-dependent kinase inhibitor SMR3-like protein	0.115928	0.882376	-0.708262	0.130374
HORVU.MOREX.r3.4HG0414410	BTB/POZ domain containing protein	1.07859	0.0613363	1.21472	0.00728581
HORVU.MOREX.r3.4HG0414430	disease resistance family protein / LRR family protein	-0.246117	0.84534	0.436861	0.617176
HORVU.MOREX.r3.4HG0414440	BTB/POZ domain containing protein	-0.305881	0.837199	1.85185	0.0315849
HORVU.MOREX.r3.4HG0414450	RNA-directed DNA polymerase (reverse transcriptase)-related family protein	-1.00999	NA	3.22068	NA
HORVU.MOREX.r3.4HG0414460	F-box and Leucine Rich Repeat domains containing protein, putative isoform 1	0.0178134	0.977987	0.223817	0.564469
HORVU.MOREX.r3.4HG0414480	Small nuclear ribonucleoprotein-like protein	1.57462	2.05547e-05	1.2915	0.000171094
HORVU.MOREX.r3.4HG0414490	Silicon transporter	-1.24236	0.0224006	-1.23305	0.00829895
HORVU.MOREX.r3.4HG0414520	SKP1 family protein	0.825215	0.0176989	1.0847	9.28882e-05
HORVU.MOREX.r3.4HG0414710	CENP-C	-0.640824	0.872745	0	1
HORVU.MOREX.r3.4HG0414830	Pollen allergen-like protein	NA	NA	NA	NA
HORVU.MOREX.r3.4HG0414900	Fatty acyl-CoA reductase	-0.393943	NA	3.29703	NA
HORVU.MOREX.r3.4HG0414880	Branched-chain-amino-acid aminotransferase	0.633651	0.126319	-0.552977	0.120652
HORVU.MOREX.r3.4HG0414910	E3 ubiquitin-protein ligase	-0.588934	0.413781	0.455557	0.354147
HORVU.MOREX.r3.4HG0414920	F-box family protein	-5.34239	0.153402	5.52071	0.0937152
HORVU.MOREX.r3.4HG0414930	PAIR1 protein, putative, expressed	2.30123	0.0717216	1.57209	0.116963
HORVU.MOREX.r3.4HG0414940	Phosphatidylinositol N-acetyglucosaminlytransferase subunit P-like protein	0.934525	0.771342	-0.581828	0.830277
HORVU.MOREX.r3.4HG0414950	transmembrane protein, putative (DUF247)	1.97113	NA	-1.22959	NA
HORVU.MOREX.r3.4HG0414970	3'-N-debenzoyl-2'-deoxytaxol N-benzoyltransferase	-1.30008	0.421697	-1.80974	0.126594
HORVU.MOREX.r3.4HG0414960	Apyrase	-1.09343	0.0620859	-2.344	4.72461e-07
HORVU.MOREX.r3.4HG0415040	Acid phosphatase 1	NA	NA	NA	NA
HORVU.MOREX.r3.4HG0415030	Acid phosphatase 1	-0.725176	0.157847	-1.62545	4.5386e-05
HORVU.MOREX.r3.4HG0415060	rRNA N-glycosidase	3.86371	0.300175	4.71058	0.0693297
HORVU.MOREX.r3.4HG0415050	Nicotianamine synthase	-1.97584	0.302379	-1.15947	0.514819
HORVU.MOREX.r3.4HG0415090	Bestrophin/UPF0187	1.62891	0.0922339	0.2783	0.794934
HORVU.MOREX.r3.4HG0415100	rRNA N-glycosidase	0.779173	0.545359	0.337203	0.777507
HORVU.MOREX.r3.4HG0415110	rRNA N-glycosidase	0.947981	0.785898	-3.0081	0.198176
HORVU.MOREX.r3.4HG0415130	rRNA N-glycosidase	-0.375265	0.902742	-1.69193	0.37773
HORVU.MOREX.r3.4HG0415160	DUF3527 domain protein	0.0676688	0.946948	-0.00976384	0.991024
HORVU.MOREX.r3.4HG0415180	Jasmonate-zim-domain protein	-1.28151	0.411617	-2.84356	0.0110744
HORVU.MOREX.r3.4HG0415230	basic helix-loop-helix (bHLH) DNA-binding superfamily protein	2.27501	0.261588	-0.381489	0.862161
HORVU.MOREX.r3.4HG0415240	basic helix-loop-helix (bHLH) DNA-binding superfamily protein	0	NA	1.93324	NA
HORVU.MOREX.r3.4HG0415250	Pentatricopeptide repeat-containing protein	-0.630382	0.641502	-0.308708	0.791675
HORVU.MOREX.r3.4HG0415260	NBS-LRR disease resistance protein	-0.901975	0.743329	0.43484	0.845741
HORVU.MOREX.r3.4HG0415340	ATP-binding cassette transporter subfamily A member	-1.75794	0.141891	-3.63203	0.000162561
HORVU.MOREX.r3.4HG0415410	AT hook motif DNA-binding family protein	-0.453162	0.891546	-1.13412	0.623812
HORVU.MOREX.r3.4HG0415430	MYB-related transcription factor	NA	NA	NA	NA
HORVU.MOREX.r3.4HG0415460	Receptor-like protein kinase, putative	-1.94266	NA	-4.07279	NA
HORVU.MOREX.r3.4HG0415420	Tubulin beta chain	0.254582	0.719218	-0.189403	0.754097
HORVU.MOREX.r3.4HG0415470	Signal recognition particle protein	-0.0830106	0.868236	-0.467977	0.124682
HORVU.MOREX.r3.4HG0415480	Scarecrow transcription factor family protein	0.565937	0.384856	1.58121	0.000498921
HORVU.MOREX.r3.4HG0415490	14 kDa proline-rich protein DC2.15	1.50616	0.230218	-0.0913937	0.950044
HORVU.MOREX.r3.4HG0415510	14 kDa proline-rich protein DC2.15	4.29441	0.0616346	-0.103914	0.968525
HORVU.MOREX.r3.4HG0415520	Cortical cell-delineating protein	-1.04043	0.227028	-2.34502	0.000435128
HORVU.MOREX.r3.4HG0415530	Cortical cell-delineating protein	-1.06385	0.317888	-2.31059	0.00483536
HORVU.MOREX.r3.4HG0415590	Bifunctional inhibitor/lipid-transfer protein/seed storage 2S albumin superfamily protein	-1.62718	0.179117	-2.30507	0.0104497
HORVU.MOREX.r3.4HG0415550	transmembrane protein, putative (DUF1218)	3.82949	NA	1.83518	NA
HORVU.MOREX.r3.4HG0415600	HXXXD-type acyl-transferase family protein	-0.450392	0.818453	-2.63475	0.0250552
HORVU.MOREX.r3.4HG0415610	Flavin-containing monooxygenase	-4.95195	0.124461	-5.24537	0.0552958
HORVU.MOREX.r3.4HG0415630	T-box transcription factor, putative (DUF863)	-0.495214	0.262891	0.175387	0.680208
HORVU.MOREX.r3.4HG0415640	C2H2-like zinc finger protein	-2.26217	0.337257	0.911745	0.647983
HORVU.MOREX.r3.4HG0415690	Sodium transporter	-1.25004	0.76754	-3.55536	0.223026
HORVU.MOREX.r3.4HG0415720	Endoglucanase	-4.03358	NA	-2.78463	NA
HORVU.MOREX.r3.4HG0415770	Oxysterol-binding protein	-1.03067	0.00491124	-1.15675	0.000109542
HORVU.MOREX.r3.4HG0415780	Nitrate transporter 1.1	-0.457793	0.788295	-1.78152	0.104596
HORVU.MOREX.r3.4HG0415860	Serine/threonine-protein kinase	NA	NA	NA	NA
HORVU.MOREX.r3.4HG0415820	Expansin protein	0.0146346	0.997264	-1.44281	0.285747
HORVU.MOREX.r3.4HG0415870	Expansin protein	0.0887975	0.894917	-1.81877	2.09149e-07
HORVU.MOREX.r3.4HG0415900	RING/U-box superfamily protein	NA	NA	NA	NA
HORVU.MOREX.r3.4HG0415890	Aspartic proteinase nepenthesin-1	0.466775	0.682474	0.500092	0.559732
HORVU.MOREX.r3.4HG0415910	Auxin-responsive family protein	2.94777	NA	-0.0995802	NA
HORVU.MOREX.r3.4HG0415960	CCR4-NOT transcription complex subunit 1	-0.188955	0.657986	0.266313	0.413006
HORVU.MOREX.r3.4HG0415970	2-phosphoglycerate kinase, putative, expressed	1.04994	0.0053004	1.20933	0.000115384
HORVU.MOREX.r3.4HG0416040	ATP-dependent RNA helicase	0.544867	0.0601978	1.32303	9.43192e-10
HORVU.MOREX.r3.4HG0416070	GATA transcription factor	0.177551	0.880342	-0.848886	0.256739
HORVU.MOREX.r3.4HG0416080	Matrix metalloproteinase	-1.17583	0.0171791	1.27486	0.000386401
HORVU.MOREX.r3.4HG0416100	2-oxoglutarate (2OG) and Fe(II)-dependent oxygenase superfamily protein	2.17266	NA	0.305988	NA
HORVU.MOREX.r3.4HG0416090	2-oxoglutarate (2OG) and Fe(II)-dependent oxygenase superfamily protein	-0.506299	0.482403	-1.28852	0.0116167
HORVU.MOREX.r3.4HG0416150	auxin canalization protein (DUF828)	-1.46546	0.556198	1.64623	0.39077
HORVU.MOREX.r3.4HG0416120	PHD-finger protein	0.104074	0.887285	-0.0618864	0.915722
HORVU.MOREX.r3.4HG0416160	auxin canalization protein (DUF828)	-0.699148	0.585669	0.030004	0.979982
HORVU.MOREX.r3.4HG0416170	Methionyl-tRNA formyltransferase	0.797193	0.460056	0.0918348	0.933558
HORVU.MOREX.r3.4HG0416200	Phosphatidylserine decarboxylase proenzyme	-0.0763905	0.931262	0.958919	0.0435141
HORVU.MOREX.r3.4HG0416210	Phosphatidylserine decarboxylase proenzyme 1, mitochondrial	-1.38228	0.080915	-0.620505	0.391573
HORVU.MOREX.r3.4HG0416190	Coatomer subunit alpha	-0.670252	0.117452	-0.819797	0.0216582
HORVU.MOREX.r3.4HG0416220	Cell number regulator 6	0.367587	0.29205	-0.367778	0.200884
HORVU.MOREX.r3.4HG0416240	Helicase, putative	-0.357779	0.790752	0.055523	0.962989
HORVU.MOREX.r3.4HG0416320	Leucine-rich repeat receptor-like protein kinase family protein, putative	-1.92694	0.0387488	-0.393385	0.696278
HORVU.MOREX.r3.4HG0416290	Sphingomyelin phosphodiesterase 4	-0.468619	0.327813	1.02404	0.00181585
HORVU.MOREX.r3.4HG0416300	Leucine-rich repeat receptor protein kinase family protein	-0.243358	0.931954	0.57658	0.768325
HORVU.MOREX.r3.4HG0416340	Leucine-rich repeat receptor-like protein kinase family protein, putative	-1.16809	0.208721	-1.17285	0.128443
HORVU.MOREX.r3.4HG0416360	Alcohol dehydrogenase	-0.182402	0.68436	0.216536	0.53457
HORVU.MOREX.r3.4HG0416370	Phosphoglycerate mutase family protein	-0.586504	0.260563	-0.935501	0.0175482
HORVU.MOREX.r3.4HG0416390	Sugar transporter, putative	-1.99121	0.0712677	-0.65233	0.495499
HORVU.MOREX.r3.4HG0416400	Protein kinase	-1.32065	0.631933	0.627703	0.796816
HORVU.MOREX.r3.4HG0416450	Protein ARABIDILLO 1	-0.0867773	0.878238	0.520687	0.119269
HORVU.MOREX.r3.4HG0416460	Palmitoyl protein thioesterase containing protein, expressed	-0.831328	0.399557	-0.780032	0.323589
HORVU.MOREX.r3.4HG0416470	Intracellular protease 1	-1.18047	0.448138	-0.472597	0.706553
HORVU.MOREX.r3.4HG0416540	Arginine/serine-rich splicing factor	0.373583	0.449779	0.896246	0.00947886
HORVU.MOREX.r3.4HG0416550	Early nodulin-like protein 1	-1.01827	0.161954	-1.61182	0.00556473
HORVU.MOREX.r3.4HG0416560	Mitochondrial import inner membrane translocase subunit tim23	0.504793	0.449412	0.209076	0.736709
HORVU.MOREX.r3.4HG0416570	Major facilitator superfamily domain-containing protein	-1.04745	0.0982582	-1.70372	0.000826794
HORVU.MOREX.r3.4HG0416610	Chaperone protein DnaJ	0.143885	0.826045	0.649185	0.100842
HORVU.MOREX.r3.4HG0416620	Post-GPI attachment to proteins factor 3	-0.00287702	0.998886	-0.0539244	0.915366
HORVU.MOREX.r3.4HG0416670	ATPase, AAA family protein, expressed	-1.09314	0.334752	-0.200458	0.852442
HORVU.MOREX.r3.4HG0416700	Protein kinase family protein	0.133791	0.667878	0.890806	1.56131e-06
HORVU.MOREX.r3.4HG0416720	Peptide transporter, putative	4.28915	NA	0	NA
HORVU.MOREX.r3.4HG0416710	Alanine--tRNA ligase	-0.0704708	0.908438	0.09353	0.837005
HORVU.MOREX.r3.4HG0416730	Kinesin-like protein	-0.508936	0.396494	0.214511	0.699499
HORVU.MOREX.r3.4HG0416780	F-box domain containing protein	NA	NA	NA	NA
HORVU.MOREX.r3.4HG0416940	Chaperone DnaK	1.63928	6.30197e-05	2.45037	1.29484e-12
HORVU.MOREX.r3.4HG0416970	Trihelix transcription factor GT-2	-0.39663	0.605165	-2.60451	1.04436e-07
HORVU.MOREX.r3.4HG0417010	Receptor protein kinase, putative	-0.505598	0.486383	-0.382514	0.565062
HORVU.MOREX.r3.4HG0417030	LURP-one-like protein	2.92318	3.11217e-06	3.75797	2.12985e-11
HORVU.MOREX.r3.4HG0417040	Transmembrane and coiled-coil domain-containing protein 4	-0.354522	0.781504	0.746577	0.396237
HORVU.MOREX.r3.4HG0417070	AP-2 complex subunit alpha-2	-0.254902	0.439394	0.250725	0.35606
HORVU.MOREX.r3.4HG0417080	2-oxoglutarate (2OG) and Fe(II)-dependent oxygenase superfamily protein, putative	-5.75504	0.00175056	-0.980948	0.437674
HORVU.MOREX.r3.4HG0417160	Flavin-containing monooxygenase	-1.53298	0.21584	-2.3783	0.0127993
HORVU.MOREX.r3.4HG0417170	WD repeat-containing protein	-0.00667393	0.996774	-0.122101	0.852737
HORVU.MOREX.r3.4HG0417250	Heavy metal transport/detoxification superfamily protein	0	NA	-1.28384	NA
HORVU.MOREX.r3.4HG0417190	2-oxoglutarate and Fe(II)-dependent oxygenase superfamily protein	-0.0888728	0.987227	0	1
HORVU.MOREX.r3.4HG0417290	2-oxoglutarate (2OG) and Fe(II)-dependent oxygenase superfamily protein	-0.985391	NA	0	NA
HORVU.MOREX.r3.4HG0417300	Dihydroflavonol-4-reductase	-2.06736	NA	-5.60674	NA
HORVU.MOREX.r3.4HG0417320	Remorin	-0.657541	0.222857	-0.823338	0.0564415
HORVU.MOREX.r3.4HG0417380	Small nuclear ribonucleoprotein Sm D3	0.113323	0.874612	-0.508999	0.265304
HORVU.MOREX.r3.4HG0417390	Folylpolyglutamate synthase	-0.456022	0.415978	-0.568851	0.222646
HORVU.MOREX.r3.4HG0417410	Cold regulated protein 27	0.107301	0.896041	1.01824	0.0205564
HORVU.MOREX.r3.4HG0417510	Xyloglucan alpha-1,6-xylosyltransferase	-0.234943	0.775064	1.08985	0.0262321
HORVU.MOREX.r3.4HG0417540	Ankyrin repeat-containing protein	-1.41425	0.0638887	-1.26344	0.0286026
HORVU.MOREX.r3.4HG0417550	Polyubiquitin	-0.323251	0.470058	-0.0783515	0.857
HORVU.MOREX.r3.4HG0417590	L-type lectin-domain containing receptor kinase VIII.2	-0.183509	0.795305	-0.151491	0.793433
HORVU.MOREX.r3.4HG0417620	THO complex subunit 1	0.120489	0.837199	0.711093	0.0396117
HORVU.MOREX.r3.4HG0417630	Kinase interacting (KIP1-like) family protein	-0.224792	0.935851	0.655492	0.720144
HORVU.MOREX.r3.4HG0417670	Lipid transfer protein	-5.29756	0.0269818	-4.46347	0.00910338
HORVU.MOREX.r3.4HG0417710	Protease inhibitor/seed storage/lipid transfer protein family protein	-1.86776	0.418413	-1.95699	0.267888
HORVU.MOREX.r3.4HG0417690	Nicotianamine synthase	-1.98457	0.135818	-1.88416	0.105156
HORVU.MOREX.r3.4HG0417720	Embryogenesis transmembrane protein-like	-1.85571	0.000368801	-1.54048	0.000969718
HORVU.MOREX.r3.4HG0417740	Peptidoglycan-binding LysM domain protein, putative	-0.0402627	0.965693	-1.17866	0.0124527
HORVU.MOREX.r3.4HG0417840	Protein WEAK CHLOROPLAST MOVEMENT UNDER BLUE LIGHT 1	-0.750065	NA	-1.89918	NA
HORVU.MOREX.r3.4HG0417850	Cyclin delta-3, putative	0.932748	0.0377578	0.503575	0.208509
HORVU.MOREX.r3.4HG0417910	Heat shock transcription factor	-0.227167	0.847414	0.788547	0.252483
HORVU.MOREX.r3.4HG0417900	Nascent polypeptide-associated complex subunit beta	0.674765	0.14253	0.135441	0.789959
HORVU.MOREX.r3.4HG0417920	Peroxidase	2.10966	0.586766	-5.99771	0.0297593
HORVU.MOREX.r3.4HG0417960	Leucine-rich repeat receptor-like protein kinase family protein	0.374661	0.868322	0.516401	0.753012
HORVU.MOREX.r3.4HG0418020	Chlororespiratory reduction31	-3.84658	0.163267	-0.628219	0.792916
HORVU.MOREX.r3.4HG0417970	Homeobox leucine-zipper protein	-0.714625	0.0646025	-0.119475	0.76918
HORVU.MOREX.r3.4HG0418140	Tyrosine decarboxylase	NA	NA	NA	NA
HORVU.MOREX.r3.4HG0418160	Polyphenol oxidase	NA	NA	NA	NA
HORVU.MOREX.r3.4HG0418170	ATP dependent RNA helicase	0.563432	0.466901	-0.281543	0.680708
HORVU.MOREX.r3.4HG0418180	Heat shock transcription factor	-0.0553116	0.964686	1.2329	0.0438453
HORVU.MOREX.r3.4HG0418210	Methylsterol monooxygenase 1-2	-1.73438	NA	-1.66163	NA
HORVU.MOREX.r3.4HG0418230	Xyloglucan endotransglucosylase/hydrolase	-0.612794	0.521612	-1.26448	0.0585847
HORVU.MOREX.r3.4HG0418190	Metacaspase-1	-1.00819	0.0147704	-0.281682	0.525969
HORVU.MOREX.r3.4HG0418290	Charged multivesicular body protein 3	0.272196	0.507797	0.624831	0.0331932
HORVU.MOREX.r3.4HG0418370	RING/U-box superfamily protein	-0.0237413	0.979695	0.38526	0.432736
HORVU.MOREX.r3.4HG0418400	RING/U-box superfamily protein	-0.204156	0.883455	0.321895	0.750118
HORVU.MOREX.r3.4HG0418440	RING/U-box superfamily protein	0.310751	0.90926	0.612269	0.749505
HORVU.MOREX.r3.4HG0418460	Cysteine protease	-0.738153	0.177743	-0.68383	0.14727
HORVU.MOREX.r3.4HG0418350	BAG family molecular chaperone regulator 6	0.0968218	0.902483	0.59415	0.194503
HORVU.MOREX.r3.4HG0418470	Apyrase	-1.40737	4.8245e-06	-1.40891	5.21168e-07
HORVU.MOREX.r3.4HG0418560	Alkyl transferase	-0.754811	0.673079	-0.605345	0.672976
HORVU.MOREX.r3.4HG0418530	ATP-dependent chaperone ClpB	1.10874	4.34627e-06	0.704487	0.00105542
HORVU.MOREX.r3.4HG0418600	Arsenate reductase	0.514486	0.322514	-0.344176	0.456453
HORVU.MOREX.r3.4HG0418610	glycosyltransferase family exostosin protein	0.0045811	0.996774	0.715692	0.0247037
HORVU.MOREX.r3.4HG0418620	Dual serine/threonine and tyrosine protein kinase	-0.821568	NA	1.26332	NA
HORVU.MOREX.r3.4HG0418630	CAAX protease self-immunity protein	-1.38626	0.128155	-0.127847	0.888254
HORVU.MOREX.r3.4HG0418650	Protein NRT1/ PTR FAMILY 5.1	-4.22633	NA	1.56681	0.466861
HORVU.MOREX.r3.4HG0418640	C2 domain-containing protein	0.84841	0.0492458	0.651173	0.0831081
HORVU.MOREX.r3.4HG0418670	Ribose-phosphate pyrophosphokinase	0.515882	NA	4.55122	NA
HORVU.MOREX.r3.4HG0418660	Inner nuclear membrane Man1	0.849478	0.11448	1.68472	3.95983e-05
HORVU.MOREX.r3.4HG0418680	Phosphatidylinositol N-acetylglucosaminyltransferase subunit P	0.366864	0.875545	0.389012	0.808985
HORVU.MOREX.r3.4HG0418700	Pterin-4-alpha-carbinolamine dehydratase, putative	-0.0356324	0.993315	1.90152	0.267106
HORVU.MOREX.r3.4HG0418710	Casein kinase II subunit beta	0.339087	0.591487	1.49441	0.000287548
HORVU.MOREX.r3.4HG0418720	Calcineurin B-like protein	-4.22206	0.13538	2.48183	0.225585
HORVU.MOREX.r3.4HG0418760	Protein FAR1-RELATED SEQUENCE 6	-0.131018	0.885151	0.109338	0.876956
HORVU.MOREX.r3.4HG0418770	Peptidyl-prolyl cis-trans isomerase	-0.460153	0.562966	-0.40156	0.521436
HORVU.MOREX.r3.4HG0418780	DNA repair endonuclease UVH1	-0.310138	0.498917	1.07368	0.000110537
HORVU.MOREX.r3.4HG0419020	Germin-like protein	0	NA	-25.22	NA
HORVU.MOREX.r3.4HG0419030	Phospholipase D	0.027651	NA	-2.94348	NA
HORVU.MOREX.r3.4HG0418790	tRNA/rRNA methyltransferase family protein	-1.44841	0.10816	-0.352675	0.710327
HORVU.MOREX.r3.4HG0419440	PRA1 family protein	0.0513627	0.964686	-0.245652	0.739404
HORVU.MOREX.r3.4HG0419450	Plasma membrane ATPase	0.674348	0.190732	1.52188	1.77117e-05
HORVU.MOREX.r3.4HG0419460	PPPDE thiol peptidase family protein, putative	0.206843	0.754688	1.13815	0.00436299
HORVU.MOREX.r3.5HG0419470	Protein kinase-like protein	-0.0536551	0.941439	0.506889	0.235053
HORVU.MOREX.r3.5HG0419480	Actin	0.699791	0.384856	1.14063	0.0665931
HORVU.MOREX.r3.5HG0419500	Trypsin family protein	-0.402805	0.228983	-0.12182	0.715418
HORVU.MOREX.r3.5HG0419520	Microtubule-associated protein 70-2	-0.238801	0.685917	-1.35988	0.00021117
HORVU.MOREX.r3.5HG0419530	Protein kinase	-0.254428	0.440515	-0.264746	0.294647
HORVU.MOREX.r3.5HG0419550	Glucan endo-1,3-beta-glucosidase, putative	0.453628	0.619765	1.90732	0.00107555
HORVU.MOREX.r3.5HG0419590	Sucrose transporter protein	-0.298614	0.64096	-0.0163753	0.979128
HORVU.MOREX.r3.5HG0419600	Serine/threonine-protein kinase	-1.3364	0.0428198	-0.32832	0.613846
HORVU.MOREX.r3.5HG0419830	Sugar transporter, putative	NA	NA	NA	NA
HORVU.MOREX.r3.5HG0419610	Protein yippee-like	-0.574983	0.15314	0.481104	0.145377
HORVU.MOREX.r3.5HG0419840	Agamous MADS-box transcription factor	-3.53016	0.207522	1.56846	0.433264
HORVU.MOREX.r3.5HG0419910	Pollen allergen-like protein	3.12546	NA	-2.39895	0.336891
HORVU.MOREX.r3.5HG0419930	AGAMOUS MADS box factor transcription factor	NA	NA	NA	NA
HORVU.MOREX.r3.5HG0419940	Ketol-acid reductoisomerase (NADP(+))	0	NA	-0.0396401	NA
HORVU.MOREX.r3.5HG0419950	Protein kinase domain containing protein, expressed	0	NA	3.22068	NA
HORVU.MOREX.r3.5HG0419870	DNA polymerase delta small subunit-related family protein	0.37341	NA	-2.15252	NA
HORVU.MOREX.r3.5HG0419880	Carotenoid cleavage dioxygenase	-0.499186	0.124523	-0.437269	0.106899
HORVU.MOREX.r3.5HG0419960	Fantastic four-like protein	-0.774419	0.49622	1.84009	0.0133792
HORVU.MOREX.r3.5HG0419980	Phosphatidylinositol-4-phosphate 5-kinase family protein	0.0861377	0.935851	0.60219	0.304531
HORVU.MOREX.r3.5HG0420060	ATP-dependent zinc metalloprotease FtsH	0	NA	0.150655	NA
HORVU.MOREX.r3.5HG0420000	Ethylene receptor	0.148946	0.752166	0.931583	0.000804427
HORVU.MOREX.r3.5HG0420010	Sucrose-phosphatase	0.161929	0.823087	-0.0680205	0.912974
HORVU.MOREX.r3.5HG0420070	ATP-dependent zinc metalloprotease FtsH	0.731114	NA	0.264678	0.933097
HORVU.MOREX.r3.5HG0420080	Nodulin-like / Major Facilitator Superfamily protein	0.780759	0.103532	1.51848	2.25795e-05
HORVU.MOREX.r3.5HG0420120	ATP-dependent zinc metalloprotease FtsH	-0.450036	0.536945	0.626932	0.253868
HORVU.MOREX.r3.5HG0420130	Chalcone synthase	-6.09175	0.00182554	-4.55274	0.0119229
HORVU.MOREX.r3.5HG0420140	Vesicle-associated membrane protein, putative	0.517724	0.740909	-0.699496	0.531263
HORVU.MOREX.r3.5HG0420150	Core-2/I-branching beta-1,6-N-acetylglucosaminyltransferase family protein	-0.18252	0.593627	0.231383	0.369584
HORVU.MOREX.r3.5HG0420170	Hedgehog-interacting-like protein	-0.838819	0.0702439	-1.59251	1.49726e-05
HORVU.MOREX.r3.5HG0420190	Oxidoreductase, putative	0.204577	0.919449	0.470129	0.740317
HORVU.MOREX.r3.5HG0420180	Pentatricopeptide repeat-containing protein	-0.897238	0.00517258	-0.483525	0.0935083
HORVU.MOREX.r3.5HG0420230	NRT1/PTR family protein 2.2	0	NA	-1.64206	NA
HORVU.MOREX.r3.5HG0420210	Plasma membrane ATPase	-0.115963	0.847847	-0.524601	0.152544
HORVU.MOREX.r3.5HG0420320	Kinase, putative	-0.815902	0.8349	-4.05087	0.109301
HORVU.MOREX.r3.5HG0420270	Always EARLY-like protein	0.0578059	0.923361	0.819248	0.00981541
HORVU.MOREX.r3.5HG0420350	F-box protein	NA	NA	NA	NA
HORVU.MOREX.r3.5HG0420330	Receptor-like protein kinase	0.486182	0.715498	0.0253974	0.984328
HORVU.MOREX.r3.5HG0420370	receptor kinase 1	-2.32401	0.0153868	3.5832	3.94886e-05
HORVU.MOREX.r3.5HG0420380	Protein kinase family protein	-1.75169	0.227807	3.69059	0.00294347
HORVU.MOREX.r3.5HG0420410	Ubiquitin-conjugating enzyme E2	0.558898	0.130926	1.12328	9.37244e-05
HORVU.MOREX.r3.5HG0420420	P-loop containing nucleoside triphosphate hydrolases superfamily protein	-0.423446	0.450122	1.00492	0.00756765
HORVU.MOREX.r3.5HG0420450	Disease resistance protein (NBS-LRR class) family	0.45487	0.878807	-1.13942	0.555775
HORVU.MOREX.r3.5HG0420460	NBS-LRR-like resistance protein	-0.587213	0.830492	-0.450207	0.831938
HORVU.MOREX.r3.5HG0420500	Lipoxygenase	0	NA	-1.49862	NA
HORVU.MOREX.r3.5HG0420480	BEL1-like homeodomain protein 6	-0.705149	0.192893	0.608138	0.196895
HORVU.MOREX.r3.5HG0420630	Ankyrin repeat family protein	-0.383921	0.518607	-1.03626	0.0130029
HORVU.MOREX.r3.5HG0420660	Elongation of fatty acids protein 3-like	-0.174473	0.922394	-0.109031	0.929225
HORVU.MOREX.r3.5HG0420670	Translation elongation factor EF1A/initiation factor IF2gamma family protein	0.323899	0.63455	-0.86792	0.0546167
HORVU.MOREX.r3.5HG0420690	Core-2/I-branching beta-1,6-N-acetylglucosaminyltransferase family protein	-0.409621	0.877714	4.17175	0.00323161
HORVU.MOREX.r3.5HG0420680	E3 ubiquitin-protein ligase	0.39981	0.445704	0.826761	0.0298973
HORVU.MOREX.r3.5HG0420700	VQ motif family protein	-0.412849	0.699266	-0.70262	0.327731
HORVU.MOREX.r3.5HG0420710	Core-2/I-branching beta-1,6-N-acetylglucosaminyltransferase family protein	-0.0882194	0.964331	1.4888	0.148659
HORVU.MOREX.r3.5HG0420720	Ankyrin repeat protein-like	-0.838053	0.509424	1.42412	0.118893
HORVU.MOREX.r3.5HG0420730	WD repeat-containing protein 43	0.840033	0.112125	0.424416	0.389056
HORVU.MOREX.r3.5HG0420740	Peroxisome biogenesis protein 3-2	0.184412	0.646693	0.220824	0.469485
HORVU.MOREX.r3.5HG0420760	Zinc finger (C3HC4-type RING finger) family protein	-0.580124	NA	-3.1811	NA
HORVU.MOREX.r3.5HG0420780	Protein TolB	-3.74036	0.276712	-2.53367	0.350885
HORVU.MOREX.r3.5HG0420790	inter-alpha-trypsin inhibitor heavy chain-like protein	-0.41699	0.921855	-6.11402	0.0159573
HORVU.MOREX.r3.5HG0420830	cycling DOF factor 1	-2.57082	NA	0	NA
HORVU.MOREX.r3.5HG0420860	Short-chain dehydrogenase/reductase family protein	0	NA	0.0722958	NA
HORVU.MOREX.r3.5HG0420850	transmembrane protein, putative (DUF707)	-1.91918	0.147895	-0.649279	0.609418
HORVU.MOREX.r3.5HG0420880	Dihydrolipoamide acetyltransferase component of pyruvate dehydrogenase complex	NA	NA	NA	NA
HORVU.MOREX.r3.5HG0420890	Dehydrogenase/reductase SDR family member	NA	NA	NA	NA
HORVU.MOREX.r3.5HG0420920	fiber (DUF1218)	0.497641	NA	5.39908	NA
HORVU.MOREX.r3.5HG0420970	ERD (Early-responsive to dehydration stress) family protein	-0.456698	0.509733	-1.48002	0.00147642
HORVU.MOREX.r3.5HG0420990	Microtubule-associated protein 1B	-2.18142	NA	0	NA
HORVU.MOREX.r3.5HG0420980	ERD (Early-responsive to dehydration stress) family protein	0.425284	0.712253	-1.14879	0.11772
HORVU.MOREX.r3.5HG0421020	Pathogenesis-related protein 1	0	NA	-1.07454	NA
HORVU.MOREX.r3.5HG0421040	Receptor protein kinase, putative	-0.939064	0.135237	-0.688796	0.214788
HORVU.MOREX.r3.5HG0421070	Hydroxyproline-rich glycoprotein-like	-1.09859	0.16248	-0.855793	0.207247
HORVU.MOREX.r3.5HG0421100	RING/U-box superfamily protein	0.357069	0.763391	-0.00671551	0.995085
HORVU.MOREX.r3.5HG0421140	F-box protein	NA	NA	NA	NA
HORVU.MOREX.r3.5HG0421110	fiber (DUF1218)	2.96811	0.390089	7.59651	0.0051663
HORVU.MOREX.r3.5HG0421160	F-box protein	NA	NA	NA	NA
HORVU.MOREX.r3.5HG0421170	F-box protein	0	NA	5.57736	NA
HORVU.MOREX.r3.5HG0421200	F-box protein	NA	NA	NA	NA
HORVU.MOREX.r3.5HG0421310	Receptor protein kinase, putative	0.41772	0.42039	2.0208	6.18488e-09
HORVU.MOREX.r3.5HG0421350	Neutral ceramidase	-0.676142	0.118359	-0.443427	0.243144
HORVU.MOREX.r3.5HG0421360	Malate dehydrogenase	-0.168683	0.722935	0.127056	0.730385
HORVU.MOREX.r3.5HG0421370	Enolase	1.68773	1.21323e-06	1.99462	4.15577e-10
HORVU.MOREX.r3.5HG0421410	WD-repeat protein, putative	-0.042369	0.950058	0.598676	0.113872
HORVU.MOREX.r3.5HG0421430	Transmembrane protein	-0.885281	0.143021	-0.142954	0.825379
HORVU.MOREX.r3.5HG0421420	basic helix-loop-helix (bHLH) DNA-binding superfamily protein	0.227485	0.901709	-0.812994	0.476531
HORVU.MOREX.r3.5HG0421470	Pyridine nucleotide-disulfide oxidoreductase domain-containing protein 2	0.671165	0.315269	0.137752	0.843739
HORVU.MOREX.r3.5HG0421560	GTPase family protein	-0.362132	0.505899	0.274841	0.527699
HORVU.MOREX.r3.5HG0421570	Deoxyuridine 5'-triphosphate nucleotidohydrolase	0.274501	0.719353	-1.30517	0.00794709
HORVU.MOREX.r3.5HG0421450	ADP-ribosylation factor	0.0617197	0.945798	0.25504	0.657794
HORVU.MOREX.r3.5HG0421460	RNA-binding protein	-0.854342	0.00707097	-0.156731	0.668124
HORVU.MOREX.r3.5HG0421580	F-box protein	-0.627258	0.49186	-1.69934	0.00742527
HORVU.MOREX.r3.5HG0421680	MscS Mechanosensitive ion channel	-0.532749	0.313764	0.593508	0.161967
HORVU.MOREX.r3.5HG0421810	WAT1-related protein	-0.778046	0.619213	0.131862	0.921229
HORVU.MOREX.r3.5HG0421690	MscS Mechanosensitive ion channel	-0.0665403	0.927763	0.796451	0.045249
HORVU.MOREX.r3.5HG0421920	WAT1-related protein	0.463669	0.854803	-0.286598	0.87799
HORVU.MOREX.r3.5HG0422080	RING/U-box superfamily protein	-0.368128	0.330242	0.0458988	0.906277
HORVU.MOREX.r3.5HG0422110	Rf2 protein	0.821127	0.13604	-0.010697	0.987788
HORVU.MOREX.r3.5HG0422130	Ras family protein	0.220014	0.650549	0.129725	0.755059
HORVU.MOREX.r3.5HG0422410	SacI-like domain protein/WW domain protein	0.0753209	0.90926	0.163587	0.729566
HORVU.MOREX.r3.5HG0422490	Haloacid dehalogenase-like hydrolase domain-containing protein	0.305169	0.477788	0.120423	0.756172
HORVU.MOREX.r3.5HG0422540	Serine/threonine-protein kinase	0.850481	NA	-0.978288	0.74932
HORVU.MOREX.r3.5HG0422600	ADP-ribosylation factor	0.600452	0.369082	0.0496674	0.943517
HORVU.MOREX.r3.5HG0422660	Terpene synthase	NA	NA	NA	NA
HORVU.MOREX.r3.5HG0422670	Terpene synthase	NA	NA	NA	NA
HORVU.MOREX.r3.5HG0422690	Terpene synthase	NA	NA	NA	NA
HORVU.MOREX.r3.5HG0422710	Terpene synthase	NA	NA	NA	NA
HORVU.MOREX.r3.5HG0422930	spatacsin carboxy-terminus protein	-0.563682	0.594016	-0.37287	0.687484
HORVU.MOREX.r3.5HG0423030	Thaumatin-like protein	-1.68743	0.442337	-1.46637	0.436509
HORVU.MOREX.r3.5HG0423080	Thaumatin-like protein	NA	NA	NA	NA
HORVU.MOREX.r3.5HG0423100	Pathogenesis-related thaumatin family protein	-1.06812	0.611921	-2.2659	0.134036
HORVU.MOREX.r3.5HG0423060	Thaumatin-like protein	-0.194364	0.955218	-2.69974	0.165678
HORVU.MOREX.r3.5HG0423110	Thaumatin-like protein	-0.03267	NA	-2.07465	NA
HORVU.MOREX.r3.5HG0423130	Thaumatin-like protein	-0.611804	0.8283	-2.51107	0.165774
HORVU.MOREX.r3.5HG0423160	glycine/proline-rich protein	-0.387732	0.739329	0.592174	0.370081
HORVU.MOREX.r3.5HG0423190	Ethylene-responsive nuclear-like protein, putative	-0.038236	0.981197	-0.459317	0.583709
HORVU.MOREX.r3.5HG0423780	Fatty acid 2-hydroxylase	0.615173	0.28512	-0.75901	0.10485
HORVU.MOREX.r3.5HG0423800	Nucleolar complex protein 2-like protein	0.540754	0.30651	-0.502406	0.257669
HORVU.MOREX.r3.5HG0423810	PI-PLC X domain-containing protein	-0.774223	0.724159	0.667761	0.698246
HORVU.MOREX.r3.5HG0423820	PI-PLC X domain-containing protein	-0.717596	0.337086	-0.52619	0.406772
HORVU.MOREX.r3.5HG0423930	NBS-LRR disease resistance protein	-0.810628	0.250185	0.412764	0.509898
HORVU.MOREX.r3.5HG0423980	Transcription factor	-0.240403	0.619344	0.855791	0.00393882
HORVU.MOREX.r3.5HG0423990	Anaphase-promoting complex subunit 5	-0.313026	0.73198	-0.133557	0.859745
HORVU.MOREX.r3.5HG0424010	Phytoene synthase	2.70865	0.000604341	1.27431	0.0820101
HORVU.MOREX.r3.5HG0424130	ATP-dependent helicase/nuclease subunit	0	NA	-3.75103	NA
HORVU.MOREX.r3.5HG0424270	TATA-box-binding protein	0.0938608	0.875545	1.1692	0.000269914
HORVU.MOREX.r3.5HG0424280	GATA transcription factor	-0.212491	0.701417	-0.217582	0.608595
HORVU.MOREX.r3.5HG0424290	Cysteine synthase	0.738321	0.313133	1.14836	0.0449596
HORVU.MOREX.r3.5HG0424440	ARM repeat superfamily protein	-0.87817	0.316707	0.542955	0.414396
HORVU.MOREX.r3.5HG0424430	Amino acid permease-like protein	-0.476458	0.0828651	-0.520013	0.0182321
HORVU.MOREX.r3.5HG0424470	Leucine-rich repeat receptor-like protein kinase family protein	2.14627	0.318725	-0.215373	0.912718
HORVU.MOREX.r3.5HG0424490	Glycosyltransferase	-0.605444	0.491307	0.462418	0.53197
HORVU.MOREX.r3.5HG0424520	Glycosyltransferase	-2.2979	0.0302508	0.491806	0.668815
HORVU.MOREX.r3.5HG0424550	Transducin/WD40 repeat-like superfamily protein, putative	-0.554424	0.461304	-0.241724	0.723181
HORVU.MOREX.r3.5HG0424540	Cysteine protease, putative	-1.60947	0.0129638	-1.19605	0.0422408
HORVU.MOREX.r3.5HG0424600	Cation calcium exchanger	-0.629659	0.855549	0.340786	0.89907
HORVU.MOREX.r3.5HG0424650	Glycosyltransferase	-2.39286	NA	-1.06916	0.719077
HORVU.MOREX.r3.5HG0424560	Glutathione S-transferase	-0.180418	NA	-1.17904	NA
HORVU.MOREX.r3.5HG0424680	Guanine nucleotide-binding protein-like 1	-0.397022	NA	-3.57259	NA
HORVU.MOREX.r3.5HG0424740	ARM repeat superfamily protein	0	NA	-3.3905	NA
HORVU.MOREX.r3.5HG0424770	F-box protein	NA	NA	NA	NA
HORVU.MOREX.r3.5HG0424710	Transcription activator of gluconeogenesis	0.421034	0.736367	-0.0656215	0.954228
HORVU.MOREX.r3.5HG0424720	DNA polymerase II large subunit	0.396595	0.71279	0.264433	0.768619
HORVU.MOREX.r3.5HG0424810	F-box protein	NA	NA	NA	NA
HORVU.MOREX.r3.5HG0424860	Cation calcium exchanger	1.14449	0.714695	-1.22241	0.606691
HORVU.MOREX.r3.5HG0424890	Glutathione S-transferase	0.543263	0.46508	-1.68055	0.000625324
HORVU.MOREX.r3.5HG0424910	Subtilisin protease	-1.65948	0.181284	-2.6661	0.00435092
HORVU.MOREX.r3.5HG0424900	Transducin/WD40 repeat protein	-0.725227	0.0848318	0.334339	0.360074
HORVU.MOREX.r3.5HG0424970	FANTASTIC four-like protein (DUF3049)	1.76939	0.326522	2.55995	0.0297525
HORVU.MOREX.r3.5HG0424980	NBS-LRR-like resistance protein	0.0691408	0.973844	-0.121796	0.935009
HORVU.MOREX.r3.5HG0424990	N-carbamoylputrescine amidase	0.481158	0.391473	0.494989	0.288509
HORVU.MOREX.r3.5HG0425050	BTB/POZ domain containing protein	3.41053	0.0640598	-0.703586	0.637902
HORVU.MOREX.r3.5HG0425060	Folylpolyglutamate synthase	-1.16414	0.0285337	-0.890838	0.0309102
HORVU.MOREX.r3.5HG0425010	5-methyltetrahydropteroyltriglutamate--homocysteine methyltransferase	-0.289723	0.482163	-1.85697	6.75131e-12
HORVU.MOREX.r3.5HG0425080	2-aminoethanethiol dioxygenase	3.66768	0.00357357	4.67148	1.96956e-05
HORVU.MOREX.r3.5HG0425090	2-aminoethanethiol dioxygenase	2.40404	0.221769	2.37009	0.12845
HORVU.MOREX.r3.5HG0425160	Disease resistance protein RPH8A	-0.584209	0.62647	-1.98586	0.00776248
HORVU.MOREX.r3.5HG0425250	Disease resistance protein RPH8A	0.157434	0.97011	-0.698141	0.789273
HORVU.MOREX.r3.5HG0425110	Cationic amino acid transporter, putative	-0.563029	0.397174	0.187196	0.77512
HORVU.MOREX.r3.5HG0425120	Valyl-tRNA synthetase / valine--tRNA ligase (VALRS) isoform 1	-0.90169	0.451627	0.145597	0.896536
HORVU.MOREX.r3.5HG0425330	Disease resistance protein RPH8A	2.34579	0.544851	-1.47777	0.637902
HORVU.MOREX.r3.5HG0425370	Disease resistance protein RPH8A	0	NA	-4.04856	NA
HORVU.MOREX.r3.5HG0425460	DYAD-like protein	NA	NA	NA	NA
HORVU.MOREX.r3.5HG0425490	Ribosomal RNA apurinic site specific lyase	-0.394744	NA	-2.29564	NA
HORVU.MOREX.r3.5HG0425480	Protein downstream neighbor of Son	-0.572741	0.832199	-1.23937	0.509898
HORVU.MOREX.r3.5HG0425520	Kinase, putative	-0.436721	0.890216	-1.80056	0.333843
HORVU.MOREX.r3.5HG0425630	Forkhead-associated (FHA) domain-containing protein	-0.70144	0.781714	0.687599	0.652706
HORVU.MOREX.r3.5HG0425620	Subtilisin-like protease	-0.582286	NA	0.0447682	NA
HORVU.MOREX.r3.5HG0425640	RAF proto-oncogene serine/threonine-protein kinase	-0.897331	NA	0.646216	NA
HORVU.MOREX.r3.5HG0425420	Udp-glucose 4,6-dehydratase	-0.205546	0.634029	-1.99673	9.96244e-15
HORVU.MOREX.r3.5HG0425430	Cellulose synthase	0.328334	NA	-1.43518	NA
HORVU.MOREX.r3.5HG0425710	Exostosin family protein	NA	NA	NA	NA
HORVU.MOREX.r3.5HG0425680	No exine formation 1	-0.179416	0.710076	-0.678607	0.0283109
HORVU.MOREX.r3.5HG0425750	Leucine-rich repeat receptor-like protein kinase	NA	NA	NA	NA
HORVU.MOREX.r3.5HG0425730	Receptor-like kinase	-0.307684	0.835955	-2.2688	0.00986158
HORVU.MOREX.r3.5HG0425800	Sugar phosphate exchanger 3	NA	NA	NA	NA
HORVU.MOREX.r3.5HG0425910	Ankyrin repeat protein SKIP35	1.63969	0.560226	0.37232	0.874921
HORVU.MOREX.r3.5HG0425940	VQ motif family protein	-1.6229	0.0628198	-0.0580046	0.949322
HORVU.MOREX.r3.5HG0425920	Ubiquitin carboxyl-terminal hydrolase family protein, expressed	0.314711	0.356148	-0.195406	0.500492
HORVU.MOREX.r3.5HG0425950	Leucine-rich repeat receptor-like protein kinase family protein, putative	-0.239154	0.805255	-0.937521	0.112295
HORVU.MOREX.r3.5HG0425990	EEIG1/EHBP1 N-terminal domain-containing protein	0.495084	0.424156	-1.75417	2.38586e-05
HORVU.MOREX.r3.5HG0426000	RING/U-box superfamily protein	0.368528	0.714161	1.81637	0.00217642
HORVU.MOREX.r3.5HG0426010	Methyl-CpG binding domain containing protein, expressed	-0.52167	0.0594193	0.182251	0.507678
HORVU.MOREX.r3.5HG0426040	RING/U-box superfamily protein, putative	-1.5134	0.516603	-2.73187	0.0981033
HORVU.MOREX.r3.5HG0426030	RING/U-box superfamily protein	-0.701937	0.552938	-2.72917	0.00014607
HORVU.MOREX.r3.5HG0426060	Protein FAR1-RELATED SEQUENCE 3	-0.266638	0.76737	-0.0122167	0.988807
HORVU.MOREX.r3.5HG0426160	Disease resistance protein (NBS-LRR class) family	0.0958663	0.957584	-0.0618806	0.960862
HORVU.MOREX.r3.5HG0426180	Thioesterase family protein	0.43211	0.40487	1.02183	0.00565917
HORVU.MOREX.r3.5HG0426210	Protein IQ-DOMAIN 1	-0.00667324	0.993249	0.267945	0.442575
HORVU.MOREX.r3.5HG0426220	Tropinone reductase-like protein	-0.126989	0.945393	-1.19993	0.262589
HORVU.MOREX.r3.5HG0426240	Core-2/I-branching beta-1,6-N-acetylglucosaminyltransferase family protein	-0.329401	0.708543	0.699982	0.252958
HORVU.MOREX.r3.5HG0426260	Nuclear transcription factor Y subunit	-1.43314	0.0371493	-0.167712	0.8377
HORVU.MOREX.r3.5HG0426280	GTP binding protein	0.612588	0.0361732	1.17223	6.8084e-08
HORVU.MOREX.r3.5HG0426290	Serine/threonine-protein phosphatase	0.0347261	0.933198	0.272952	0.264184
HORVU.MOREX.r3.5HG0426330	Disease resistance protein RPM1	-1.09435	0.561289	-1.21561	0.393824
HORVU.MOREX.r3.5HG0426300	Glutathione-regulated potassium-efflux system protein	-0.323381	0.56705	0.29155	0.492724
HORVU.MOREX.r3.5HG0426340	Tubulin-specific chaperone A	0.281449	0.513245	-0.843201	0.00210184
HORVU.MOREX.r3.5HG0426350	heavy metal atpase 4	0.841326	0.0676	-0.276384	0.541135
HORVU.MOREX.r3.5HG0426450	Zinc finger protein, putative	0.895916	0.745622	-3.27677	0.129104
HORVU.MOREX.r3.5HG0426410	9-cis-epoxycarotenoid dioxygenase	0.90138	0.400827	-0.847433	0.325788
HORVU.MOREX.r3.5HG0426510	cotton fiber protein	-2.15195	0.0590893	0.681201	0.547414
HORVU.MOREX.r3.5HG0426480	1-deoxy-D-xylulose 5-phosphate synthase 1	-0.359014	0.461708	0.7047	0.0343687
HORVU.MOREX.r3.5HG0426520	Protease Do-like protein	-2.66322	NA	-4.54487	NA
HORVU.MOREX.r3.5HG0426640	RING/U-box superfamily protein	-0.664681	0.29385	0.34292	0.546146
HORVU.MOREX.r3.5HG0426690	Eukaryotic translation initiation factor 3 subunit B	-0.39311	0.467238	0.394098	0.377658
HORVU.MOREX.r3.5HG0426820	Pentatricopeptide repeat-containing protein	-0.611469	0.783573	-1.29406	0.378872
HORVU.MOREX.r3.5HG0426840	TCP transcription factor	-0.631733	0.376815	-0.699232	0.195931
HORVU.MOREX.r3.5HG0426750	Cation/H(+) antiporter	-1.68569	0.0168401	-0.756941	0.275344
HORVU.MOREX.r3.5HG0427080	Kinesin-like protein	-0.769671	0.64127	-1.46571	0.214445
HORVU.MOREX.r3.5HG0427090	Pentatricopeptide repeat-containing protein	-0.809591	0.571209	-1.0121	0.343037
HORVU.MOREX.r3.5HG0427120	GPI-anchored adhesin-like protein	6.85058	8.74855e-07	2.23465	2.72249e-06
HORVU.MOREX.r3.5HG0427110	tRNA modification GTPase MnmE	0	NA	-0.737982	0.868389
HORVU.MOREX.r3.5HG0427150	WD40 repeat-like protein	0.329221	0.599255	0.765796	0.0670773
HORVU.MOREX.r3.5HG0427160	15-cis-zeta-carotene isomerase	-0.139842	0.843221	0.153147	0.769881
HORVU.MOREX.r3.5HG0427210	Protein DETOXIFICATION	0.166044	0.935447	-0.165805	0.907967
HORVU.MOREX.r3.5HG0427220	Pentatricopeptide repeat-containing protein	0.636536	0.712253	-0.754475	0.557286
HORVU.MOREX.r3.5HG0427240	Cold-regulated protein	0.777231	0.794954	0.706201	0.747226
HORVU.MOREX.r3.5HG0427280	THO2	-0.20654	NA	0	NA
HORVU.MOREX.r3.5HG0427370	Fasciclin-like arabinogalactan protein	-3.43399	0.302191	3.24355	0.152544
HORVU.MOREX.r3.5HG0427250	glutamate receptor 3.3	0.46989	0.597339	0.385922	0.568028
HORVU.MOREX.r3.5HG0427390	Metallo-hydrolase/oxidoreductase superfamily protein	-0.0616115	0.935158	0.610214	0.125746
HORVU.MOREX.r3.5HG0427400	Methyltransferase	0.468454	0.174746	-0.995942	0.000132117
HORVU.MOREX.r3.5HG0427440	Receptor-like protein kinase	-0.24399	0.938182	-2.48384	0.183479
HORVU.MOREX.r3.5HG0427450	Receptor-like protein kinase	-1.51484	0.0339901	-1.28995	0.0324077
HORVU.MOREX.r3.5HG0427690	Exostosin family protein	0.244277	0.879793	-0.929391	0.323369
HORVU.MOREX.r3.5HG0427700	Chloroplast stem-loop-binding protein	-6.77567	5.87278e-05	-1.68366	0.107272
HORVU.MOREX.r3.5HG0427650	Phospholipase A1	-1.55195	0.0873999	-0.617425	0.491107
HORVU.MOREX.r3.5HG0427730	Peptide-N4-(N-acetyl-beta-glucosaminyl)asparagine amidase A	0.210405	0.931592	-3.22173	0.0110213
HORVU.MOREX.r3.5HG0427840	Protein kinase	-0.48304	0.880503	-1.88709	0.33873
HORVU.MOREX.r3.5HG0427910	Pentatricopeptide repeat (PPR) superfamily protein	0	NA	-1.31346	NA
HORVU.MOREX.r3.5HG0427780	Kinesin-related protein	-0.611867	0.48468	-1.20649	0.0630839
HORVU.MOREX.r3.5HG0427990	Pentatricopeptide repeat-containing protein	-1.12201	0.496231	-1.32784	0.240385
HORVU.MOREX.r3.5HG0428010	Beta-1,3-galactosyltransferase-like protein	-0.301628	0.400848	0.625331	0.012729
HORVU.MOREX.r3.5HG0428050	Mannosyltransferase	-3.10469	0.366418	-1.22497	0.650221
HORVU.MOREX.r3.5HG0428060	Mannosyltransferase	-5.01096	0.0284462	-1.42701	0.402012
HORVU.MOREX.r3.5HG0428100	Auxin response factor	0.453682	0.33952	0.519783	0.159751
HORVU.MOREX.r3.5HG0428120	SEC1 family transport protein SLY1	-0.485565	0.135797	-0.904715	0.000284987
HORVU.MOREX.r3.5HG0428250	Protein ROOT PRIMORDIUM DEFECTIVE 1	-0.543632	0.583187	0.774071	0.279763
HORVU.MOREX.r3.5HG0428260	Bidirectional sugar transporter SWEET	0.647557	0.780017	-1.52363	0.324783
HORVU.MOREX.r3.5HG0428270	Bidirectional sugar transporter SWEET	-2.14839	0.0493072	-1.89738	0.0401343
HORVU.MOREX.r3.5HG0428280	Peroxidase	-0.647127	0.389343	-0.38852	0.566719
HORVU.MOREX.r3.5HG0428290	Gag polyprotein	0.419213	0.540174	1.58421	0.000169186
HORVU.MOREX.r3.5HG0428310	Gag-Pol polyprotein	-1.51789	0.367855	0.615293	0.597435
HORVU.MOREX.r3.5HG0428300	Glucan endo-1,3-beta-glucosidase, putative	-1.62956	0.122487	-2.57337	0.00141841
HORVU.MOREX.r3.5HG0428330	Remorin	-0.654075	0.764373	-0.434182	0.812855
HORVU.MOREX.r3.5HG0428350	BTB/POZ and MATH domain-containing protein 2	NA	NA	NA	NA
HORVU.MOREX.r3.5HG0428370	BTB/POZ and MATH domain-containing protein 1	-0.758237	NA	3.04484	NA
HORVU.MOREX.r3.5HG0428440	Guanosine nucleotide diphosphate dissociation inhibitor	-0.0862971	0.960906	0.12705	0.919062
HORVU.MOREX.r3.5HG0428340	Nucleolar and coiled-body phosphoprotein 1	0.0450065	0.925886	-0.151437	0.642532
HORVU.MOREX.r3.5HG0428450	MYB-related transcription factor	0.450889	0.197021	0.860918	0.00106356
HORVU.MOREX.r3.5HG0428460	Pentatricopeptide repeat superfamily protein	0.334248	0.644933	0.466166	0.365262
HORVU.MOREX.r3.5HG0428610	F-box family protein	0	NA	-0.805924	NA
HORVU.MOREX.r3.5HG0428600	Vacuolar fusion protein CCZ1	0.209017	0.599792	0.262093	0.385049
HORVU.MOREX.r3.5HG0428660	WIR1a	-1.66609	0.237692	-1.5063	0.200198
HORVU.MOREX.r3.5HG0428680	RNA helicase	-1.02737	NA	0.32134	NA
HORVU.MOREX.r3.5HG0428690	Nuclear envelope phosphatase-regulatory subunit 1	-1.14384	NA	-2.31781	NA
HORVU.MOREX.r3.5HG0428790	Fasciclin-like arabinogalactan protein	-3.08884	NA	3.33521	NA
HORVU.MOREX.r3.5HG0428820	Mitochondrial import inner membrane translocase subunit TIM22	0	NA	5.87874	NA
HORVU.MOREX.r3.5HG0428840	BTB/POZ domain-containing protein	-0.458483	0.492566	-1.27766	0.00520479
HORVU.MOREX.r3.5HG0428890	Glutamate receptor	-0.199533	0.946488	-0.198406	0.931995
HORVU.MOREX.r3.5HG0428950	Alcohol dehydrogenase	NA	NA	NA	NA
HORVU.MOREX.r3.5HG0428850	Histone-lysine N-methyltransferase	0.0231062	0.983496	-0.388806	0.540678
HORVU.MOREX.r3.5HG0428960	Cationic amino acid transporter, putative	-2.68161	NA	-1.89502	NA
HORVU.MOREX.r3.5HG0428990	Transducin/WD40 repeat protein	0.52144	0.324434	-0.100371	0.856717
HORVU.MOREX.r3.5HG0429040	VQ motif family protein	0.00830103	0.998689	-1.87267	0.0401538
HORVU.MOREX.r3.5HG0429050	Nuclear transcription factor Y subunit	-0.0375136	0.95426	0.670834	0.0402205
HORVU.MOREX.r3.5HG0429100	Homeobox leucine-zipper protein	-0.554113	0.338305	-0.713845	0.119409
HORVU.MOREX.r3.5HG0429190	Late embryogenesis abundant hydroxyproline-rich glycoprotein	0	NA	-0.733272	NA
HORVU.MOREX.r3.5HG0429180	Glycosyltransferase	-0.730051	0.660041	-0.593168	0.657003
HORVU.MOREX.r3.5HG0429260	Eukaryotic aspartyl protease family protein	0	NA	-1.05238	NA
HORVU.MOREX.r3.5HG0429230	Protein FAR1-RELATED SEQUENCE 5	-0.749343	0.429515	-0.741281	0.328764
HORVU.MOREX.r3.5HG0429320	LURP-one-like protein	1.05764	0.766237	0.723629	0.792924
HORVU.MOREX.r3.5HG0429340	Late embryogenesis abundant protein	0.0272496	NA	0.40695	NA
HORVU.MOREX.r3.5HG0429380	Glutaredoxin family protein	1.12389	NA	1.63538	NA
HORVU.MOREX.r3.5HG0429360	Pectinesterase	1.72256	0.49952	-1.09429	0.685223
HORVU.MOREX.r3.5HG0429390	Germin-like protein	0.93294	0.115795	0.749968	0.154709
HORVU.MOREX.r3.5HG0429420	Pentatricopeptide repeat-containing protein	-0.557615	0.834315	-3.02874	0.0822923
HORVU.MOREX.r3.5HG0429550	Serine protease HtrA-like	-3.67181	NA	0	NA
HORVU.MOREX.r3.5HG0429580	Protein methyltransferase	-2.01738	0.146256	-1.25587	0.293788
HORVU.MOREX.r3.5HG0429600	Chaperone protein dnaJ	-0.37305	0.174633	0.330358	0.151884
HORVU.MOREX.r3.5HG0429610	WPP domain-associated protein	-1.52234	0.00403995	-0.360763	0.500431
HORVU.MOREX.r3.5HG0429620	Galactose oxidase/kelch repeat superfamily protein	-2.30796	0.246509	-2.42836	0.136509
HORVU.MOREX.r3.5HG0429630	Protoporphyrinogen oxidase	0.0713335	0.968054	0.303242	0.793847
HORVU.MOREX.r3.5HG0429680	GDP-L-galactose phosphorylase 1	-0.294448	0.493885	-0.131406	0.737997
HORVU.MOREX.r3.5HG0429840	Pentatricopeptide repeat-containing protein	NA	NA	NA	NA
HORVU.MOREX.r3.5HG0429810	Beta-1,4-mannosyl-glycoprotein 4-beta-N-acetylglucosaminyltransferase	-0.920688	0.0547611	-0.146443	0.764773
HORVU.MOREX.r3.5HG0429870	Cullin-associated NEDD8-dissociated protein 1	0.326387	0.427929	0.25286	0.464564
HORVU.MOREX.r3.5HG0429900	Patatin	0.699823	0.560212	-0.713436	0.43616
HORVU.MOREX.r3.5HG0429930	Protein DEK	-0.0235667	0.97477	-0.16258	0.745503
HORVU.MOREX.r3.5HG0429960	BTB/POZ domain containing protein	NA	NA	NA	NA
HORVU.MOREX.r3.5HG0429940	ATP-dependent RNA helicase	-0.674929	0.328671	-0.967698	0.0726753
HORVU.MOREX.r3.5HG0429970	Protein EXORDIUM-like 1	0.242892	0.870559	0.269118	0.811354
HORVU.MOREX.r3.5HG0430020	2-oxoglutarate and Fe(II)-dependent oxygenase superfamily protein, putative	-1.8504	NA	-0.288454	NA
HORVU.MOREX.r3.5HG0430050	Stomatal closure-related actin-binding protein 1	-0.0848622	0.873992	-0.865442	0.00279701
HORVU.MOREX.r3.5HG0430130	Receptor-like kinase	-0.479536	0.49628	-1.30433	0.00704647
HORVU.MOREX.r3.5HG0430140	Tuftelin-interacting protein 11	0.270376	0.676747	1.07469	0.00826481
HORVU.MOREX.r3.5HG0430170	Zinc finger protein LSD1	0.109857	0.849184	-0.501757	0.141391
HORVU.MOREX.r3.5HG0430180	CASP-like protein	-0.727119	0.451267	-0.362469	0.657026
HORVU.MOREX.r3.5HG0430200	NAC domain-containing protein	0.233664	0.678187	1.46273	1.62879e-05
HORVU.MOREX.r3.5HG0430210	Protein RRNAD1	0.250366	0.726295	-0.0747311	0.90541
HORVU.MOREX.r3.5HG0430240	E3 ubiquitin-protein ligase	2.01341	4.07459e-05	6.05739	3.85874e-45
HORVU.MOREX.r3.5HG0430270	Basic helix-loop-helix transcription factor	1.33869	0.260084	3.13866	0.000213838
HORVU.MOREX.r3.5HG0430450	Pentatricopeptide repeat-containing protein	1.30429	0.138526	0.405804	0.629334
HORVU.MOREX.r3.5HG0430390	WD40 repeat protein	-0.227793	0.792406	-0.768351	0.17399
HORVU.MOREX.r3.5HG0430460	Proline-rich family protein	-1.19723	0.105504	-1.1657	0.0531457
HORVU.MOREX.r3.5HG0430500	Short-chain dehydrogenase/reductase family protein	1.16464	0.417587	-0.235662	0.869491
HORVU.MOREX.r3.5HG0430480	Protein kinase	-0.0480066	0.94326	-1.13765	0.00105395
HORVU.MOREX.r3.5HG0430490	SAUR-like auxin-responsive protein family	-0.826226	0.669127	-2.16317	0.103777
HORVU.MOREX.r3.5HG0430550	Kinase, putative	-0.39623	NA	-4.84658	NA
HORVU.MOREX.r3.5HG0430560	Kinase, putative	-1.07859	0.440515	-3.61842	0.000173324
HORVU.MOREX.r3.5HG0430620	Protein kinase	NA	NA	NA	NA
HORVU.MOREX.r3.5HG0430650	Lectin receptor kinase	-1.31009	NA	0.420315	0.880472
HORVU.MOREX.r3.5HG0430710	Pentatricopeptide repeat-containing protein	-0.152438	0.923271	0.0612173	0.957391
HORVU.MOREX.r3.5HG0430720	ATP-dependent DNA helicase 2 subunit KU70	0.0969133	0.875817	0.0454831	0.924104
HORVU.MOREX.r3.5HG0430760	Kinase, putative	0.0415792	0.979901	-1.88925	0.0136701
HORVU.MOREX.r3.5HG0430740	DNA (Cytosine-5-)-methyltransferase	-0.00193897	0.999009	0.528035	0.0504609
HORVU.MOREX.r3.5HG0430800	Kinase, putative	-1.15339	NA	-0.2839	NA
HORVU.MOREX.r3.5HG0430810	Glutathione S-transferase	0.405203	0.559858	0.6611	0.205046
HORVU.MOREX.r3.5HG0430860	Kinase, putative	-0.61601	0.621382	0.873239	0.279043
HORVU.MOREX.r3.5HG0430870	Sulfurtransferase	2.84114	1.01702e-09	4.21403	2.75811e-23
HORVU.MOREX.r3.5HG0430880	transmembrane protein	0.638977	0.128683	0.915183	0.0069042
HORVU.MOREX.r3.5HG0431030	Glucan 1,3-beta-glucosidase	0	NA	2.74607	NA
HORVU.MOREX.r3.5HG0430940	Glucan 1,3-beta-glucosidase	-0.188643	0.819564	0.672462	0.20598
HORVU.MOREX.r3.5HG0431040	Glucan 1,3-beta-glucosidase	-1.59438	NA	4.12579	NA
HORVU.MOREX.r3.5HG0431050	Glucan 1,3-beta-glucosidase	2.83101	NA	0	NA
HORVU.MOREX.r3.5HG0431140	Glucan 1,3-beta-glucosidase	0.269417	NA	0.492046	0.877114
HORVU.MOREX.r3.5HG0431150	lectin-receptor kinase	NA	NA	NA	NA
HORVU.MOREX.r3.5HG0431160	EamA-like transporter family protein	NA	NA	NA	NA
HORVU.MOREX.r3.5HG0431170	Glucan 1,3-beta-glucosidase	0.972792	0.195425	1.43183	0.0112791
HORVU.MOREX.r3.5HG0431250	thiamine-phosphate synthase	0.65377	0.259448	0.89073	0.0277386
HORVU.MOREX.r3.5HG0431360	UDP-glycosyltransferase	-5.41645	0.0533899	-1.20415	0.6354
HORVU.MOREX.r3.5HG0431510	Kinase family protein	-0.687453	0.473693	0.000475322	1
HORVU.MOREX.r3.5HG0431410	Protein kinase-like protein	-0.743963	0.0989698	0.310915	0.479319
HORVU.MOREX.r3.5HG0431560	Serine protease HtrA-like	-0.170175	0.875582	-0.559513	0.421899
HORVU.MOREX.r3.5HG0431690	Serine protease HtrA-like	0.0767664	0.919449	-0.119391	0.824932
HORVU.MOREX.r3.5HG0431720	ABC1 protein kinase	-1.5266	NA	-4.9983	NA
HORVU.MOREX.r3.5HG0431750	Glucan 1,3-beta-glucosidase	-0.143349	0.921242	0.180054	0.862374
HORVU.MOREX.r3.5HG0431770	CBS domain protein-like	1.25664	0.187159	2.28902	0.000773877
HORVU.MOREX.r3.5HG0431780	Homocysteine s-methyltransferase	1.32687	0.00045055	1.71815	2.04004e-07
HORVU.MOREX.r3.5HG0431790	Sentrin-specific protease	0.784195	0.164408	1.85695	3.57567e-06
HORVU.MOREX.r3.5HG0431960	Poly(A)-specific ribonuclease PARN-like	-0.174642	0.874144	-0.0904868	0.917246
HORVU.MOREX.r3.5HG0431980	Epoxide hydrolase 2	-0.226303	0.726361	-0.078528	0.893322
HORVU.MOREX.r3.5HG0431990	Acetyl-CoA carboxylase, putative	1.21644	0.0139082	2.48418	3.14129e-10
HORVU.MOREX.r3.5HG0432030	Tesmin/TSO1-like CXC domain containing protein, expressed	-0.0681118	0.921855	-0.623643	0.115555
HORVU.MOREX.r3.5HG0432040	F-box family protein	-0.22223	0.682705	0.721043	0.0320617
HORVU.MOREX.r3.5HG0432070	Pentatricopeptide repeat-containing protein	-0.625364	0.676008	-0.501074	0.662052
HORVU.MOREX.r3.5HG0432240	F-box family protein	-0.596956	0.754419	-0.490224	0.751679
HORVU.MOREX.r3.5HG0432260	Ubiquitin-conjugating enzyme, E2	0.587522	0.07496	0.162778	0.641806
HORVU.MOREX.r3.5HG0432270	Tesmin/TSO1-like CXC domain containing protein	0.0746705	0.908386	0.804121	0.016177
HORVU.MOREX.r3.5HG0432280	Kinase interacting (KIP1-like) family protein, putative	-0.845536	0.141264	-1.32897	0.00402209
HORVU.MOREX.r3.5HG0432290	Phosphatidylinositol 3-kinase	-0.0481422	0.924181	1.16088	1.17012e-06
HORVU.MOREX.r3.5HG0432300	Tetratricopeptide repeat-containing family protein	0.760221	0.0825113	0.515274	0.194541
HORVU.MOREX.r3.5HG0432340	Kinase family protein	-1.27714	0.0219306	-0.563036	0.295069
HORVU.MOREX.r3.5HG0432400	SAUR-like auxin-responsive protein family	-0.129742	0.935599	1.99313	0.00678494
HORVU.MOREX.r3.5HG0432510	Importin subunit beta-1	-1.00184	0.021094	-0.395966	0.313967
HORVU.MOREX.r3.5HG0432360	Inter-alpha-trypsin inhibitor heavy chain, putative	0.20026	0.578752	1.01209	7.63716e-06
HORVU.MOREX.r3.5HG0432540	Dehydrogenase/reductase SDR family protein 7-like protein	2.60481	0.0994347	-2.46194	0.0518507
HORVU.MOREX.r3.5HG0432550	Protein ROOT HAIR DEFECTIVE 3 homolog	-0.345951	0.767535	0.27928	0.746141
HORVU.MOREX.r3.5HG0432640	Protein O-linked-mannose beta-1,4-N-acetylglucosaminyltransferase 2	-0.448891	0.287726	-0.542919	0.1064
HORVU.MOREX.r3.5HG0432690	Enhancer of polycomb-like transcription factor protein	3.77436	8.8394e-05	2.75151	0.00189863
HORVU.MOREX.r3.5HG0432720	Piezo-type mechanosensitive ion channel-like protein	2.70706	0.0754522	1.649	0.247445
HORVU.MOREX.r3.5HG0432940	Nitrate transporter 1.2	-3.8843	0.00504587	-2.75854	0.00462002
HORVU.MOREX.r3.5HG0432950	L-galactose dehydrogenase	0.560734	0.306589	-0.968611	0.0201251
HORVU.MOREX.r3.5HG0433070	Auxin canalization protein (DUF828)	-0.529592	0.656347	-0.656896	0.462578
HORVU.MOREX.r3.5HG0433160	alpha/beta-Hydrolases superfamily protein	0.54274	0.705178	1.29324	0.179926
HORVU.MOREX.r3.5HG0433170	retinal-binding protein	-0.206556	NA	-0.0906017	NA
HORVU.MOREX.r3.5HG0433130	Calmodulin	0.236922	0.808732	-1.86542	0.00112781
HORVU.MOREX.r3.5HG0433150	Calmodulin	0.675749	0.536744	-2.4519	0.00064125
HORVU.MOREX.r3.5HG0433190	Glycosyltransferase	2.12272	0.0235414	1.6769	0.0298551
HORVU.MOREX.r3.5HG0433220	Non-specific serine/threonine protein kinase	-0.508137	0.633782	2.02028	0.00350677
HORVU.MOREX.r3.5HG0433240	Light-inducible protein CPRF2	-0.299752	0.772642	3.282	3.45491e-08
HORVU.MOREX.r3.5HG0433250	Basic-leucine zipper (BZIP) transcription factor family	-0.571571	0.684037	2.37679	0.0078335
HORVU.MOREX.r3.5HG0433440	Auxin-responsive protein	-0.594759	0.390816	-0.436214	0.472892
HORVU.MOREX.r3.5HG0433470	Auxin-responsive protein	-0.122425	0.771152	-1.35018	1.73582e-08
HORVU.MOREX.r3.5HG0433480	Uridine kinase-like	-0.607653	0.0726756	0.427099	0.131795
HORVU.MOREX.r3.5HG0433490	F-box/LRR protein, putative	0.387971	0.540797	-1.33267	0.00234005
HORVU.MOREX.r3.5HG0433510	Phosphate acyltransferase	0.76973	0.010086	1.87586	3.60542e-15
HORVU.MOREX.r3.5HG0433530	Pyridoxal kinase	0.658507	0.272726	0.700119	0.160248
HORVU.MOREX.r3.5HG0433610	Ankyrin repeat protein-like	-1.14384	NA	-2.22796	NA
HORVU.MOREX.r3.5HG0433570	E3 ubiquitin protein ligase DRIP2	0.214604	0.750032	-0.095091	0.869088
HORVU.MOREX.r3.5HG0433660	Ankyrin repeat protein-like	-1.23302	NA	0	NA
HORVU.MOREX.r3.5HG0433670	PME/invertase inhibitor-like protein	-1.87574	0.376621	-0.637088	0.754903
HORVU.MOREX.r3.5HG0433680	Invertase/pectin methylesterase inhibitor family protein	-1.28024	0.548296	-1.29357	0.405154
HORVU.MOREX.r3.5HG0433750	Pathogenesis-related protein 1	NA	NA	NA	NA
HORVU.MOREX.r3.5HG0433760	Pathogenesis-related protein 1	0	NA	0.174657	NA
HORVU.MOREX.r3.5HG0433770	Pathogenesis-related protein 1	0	NA	-1.23484	NA
HORVU.MOREX.r3.5HG0433910	WRKY transcription factor	0.13171	0.805207	2.17185	1.76835e-14
HORVU.MOREX.r3.5HG0433990	Aminotransferase	-0.535864	0.477833	-1.00974	0.057519
HORVU.MOREX.r3.5HG0434150	GTP 3',8-cyclase	0.483239	0.326357	1.24395	0.000323401
HORVU.MOREX.r3.5HG0434160	RNA-binding KH domain-containing protein	0.785195	0.0195374	0.658987	0.0237383
HORVU.MOREX.r3.5HG0434170	N-carbamyl-L-amino acid amidohydrolase	0.456741	0.265458	1.26331	2.07372e-05
HORVU.MOREX.r3.5HG0434180	Cinnamoyl-CoA reductase 4	-0.734247	0.0943715	-0.435771	0.26486
HORVU.MOREX.r3.5HG0434230	Small nuclear ribonucleoprotein Sm D3	-0.481064	0.826138	0.825569	0.565145
HORVU.MOREX.r3.5HG0434210	FAD/NAD(P)-binding oxidoreductase family protein	-0.97102	0.226884	-0.132934	0.872019
HORVU.MOREX.r3.5HG0434250	Gamma-tubulin complex component	-0.212544	0.71711	0.767843	0.0235486
HORVU.MOREX.r3.5HG0434270	WRKY transcription factor	-1.40409	0.326522	-0.652606	0.578901
HORVU.MOREX.r3.5HG0434380	Receptor-like kinase	-0.392903	0.47998	-0.448153	0.288153
HORVU.MOREX.r3.5HG0436490	MATH domain containing protein, expressed	0.0580089	0.927763	0.14169	0.749503
HORVU.MOREX.r3.5HG0436600	Calcineurin B-like protein	-0.120532	0.84808	-0.415801	0.270634
HORVU.MOREX.r3.5HG0436640	Phosphatidylinositol-glycan biosynthesis class X protein	0.354842	0.485049	0.395021	0.315184
HORVU.MOREX.r3.5HG0436650	Protein DA1-related 1	-0.671009	0.134932	-1.11523	0.00153897
HORVU.MOREX.r3.5HG0436660	BTB/POZ domain-containing protein	-0.226804	0.630009	-0.106152	0.796578
HORVU.MOREX.r3.5HG0436720	beta-1,3-n-acetylglucosaminyltransferase radical fringe protein, putative (DUF604)	0	NA	-3.081	NA
HORVU.MOREX.r3.5HG0436730	tRNA(His) guanylyltransferase	-3.22059	NA	-2.25269	NA
HORVU.MOREX.r3.5HG0436680	Peroxisomal membrane protein PMP22	-0.0822709	0.941998	-1.35323	0.0279026
HORVU.MOREX.r3.5HG0436740	tRNA(His) guanylyltransferase	-1.19656	0.588114	-0.823177	0.647784
HORVU.MOREX.r3.5HG0436810	Small nuclear RNA activating complex (SNAPc), subunit SNAP43 protein, putative	-0.0602812	0.920689	0.194878	0.602517
HORVU.MOREX.r3.5HG0436820	Cysteine/histidine-rich C1 domain protein	-0.402597	0.624451	0.769253	0.190932
HORVU.MOREX.r3.5HG0436850	Cinnamoyl-CoA reductase	1.5059	0.297623	-3.16609	0.00253903
HORVU.MOREX.r3.5HG0436880	Cinnamoyl-CoA reductase	3.69727	0.372218	-3.6627	0.268036
HORVU.MOREX.r3.5HG0436890	Cinnamoyl-CoA reductase	-0.921009	0.616869	-2.57336	0.0309731
HORVU.MOREX.r3.5HG0436900	Syntaxin, putative	0.533873	0.146646	0.812391	0.00566299
HORVU.MOREX.r3.5HG0436910	Glucose transport transcription regulator RGT1	-1.46547	0.617377	0.929502	0.673668
HORVU.MOREX.r3.5HG0436920	RING/U-box superfamily protein	0.475219	0.662389	-1.9299	0.00213405
HORVU.MOREX.r3.5HG0436950	Octanoyltransferase	-0.942195	0.140742	-1.0419	0.0480285
HORVU.MOREX.r3.5HG0436960	Kinase family protein	-0.646508	0.560402	-1.53255	0.0362866
HORVU.MOREX.r3.5HG0436990	SPX and EXS domain-containing protein 1	-0.29445	0.40213	-0.739078	0.00163379
HORVU.MOREX.r3.5HG0437090	HVA22-like protein	0.987132	0.10065	-0.324139	0.593702
HORVU.MOREX.r3.5HG0437110	Kinase family protein	-0.425007	0.342284	-0.12655	0.770995
HORVU.MOREX.r3.5HG0437170	Serine protease HtrA-like	0.321725	0.459333	0.0173056	0.969463
HORVU.MOREX.r3.5HG0437300	Serine protease HtrA-like	-0.779743	0.537757	-0.519252	0.642285
HORVU.MOREX.r3.5HG0437400	Phytochrome A	0.244162	0.894081	-0.282754	0.836626
HORVU.MOREX.r3.5HG0437410	Myosin-related family protein	-1.25948	NA	1.26613	NA
HORVU.MOREX.r3.5HG0437380	Vacuolar protein sorting-associated protein, putative (DUF1162)	-1.00773	0.166921	-0.947244	0.129344
HORVU.MOREX.r3.5HG0437440	Sirohydrochlorin ferrochelatase	0.307952	0.720508	0.206552	0.769
HORVU.MOREX.r3.5HG0437490	ARM repeat superfamily protein	-0.700441	0.535271	-0.292457	0.761519
HORVU.MOREX.r3.5HG0437530	Reticulon-like protein	-0.800155	0.258699	-1.11597	0.041832
HORVU.MOREX.r3.5HG0437540	Guanine nucleotide-binding protein subunit alpha-like protein	0.00232116	0.999009	-0.127023	0.755059
HORVU.MOREX.r3.5HG0437610	caspase-6 protein	1.89687	0.390732	2.53172	0.127963
HORVU.MOREX.r3.5HG0437620	B3 domain-containing protein	1.7458	0.320405	3.13396	0.0163283
HORVU.MOREX.r3.5HG0437580	SIT4 phosphatase-associated family protein	2.98929	0.00159314	1.9206	0.0306838
HORVU.MOREX.r3.5HG0437630	Alpha/beta-Hydrolases superfamily protein, putative	-0.303655	0.660196	-1.06473	0.0139702
HORVU.MOREX.r3.5HG0437690	Ethylene-responsive transcription factor	0	NA	-3.214	NA
HORVU.MOREX.r3.5HG0437670	Histone deacetylase	0.848648	0.00743186	0.936918	0.000196839
HORVU.MOREX.r3.5HG0437710	Protein FAR1-RELATED SEQUENCE 5	-0.362696	0.750574	0.369655	0.681036
HORVU.MOREX.r3.5HG0437720	Kinesin-like protein	-0.638459	0.597992	-0.441198	0.669725
HORVU.MOREX.r3.5HG0438100	OTU domain-containing protein, putative	0.399127	0.408703	-0.0838985	0.857529
HORVU.MOREX.r3.5HG0438120	Zinc finger CCCH domain-containing protein 62	-0.472106	0.758743	-1.16167	0.269311
HORVU.MOREX.r3.5HG0438160	Molybdenum cofactor sulfurase	-1.39123	0.0874188	-1.681	0.0122437
HORVU.MOREX.r3.5HG0438180	B3 domain-containing protein	0.576237	0.728759	3.11928	0.00132885
HORVU.MOREX.r3.5HG0438190	B3 domain-containing protein	3.69303	NA	0.972586	NA
HORVU.MOREX.r3.5HG0438250	B3 domain-containing protein	-0.908056	0.33295	-0.323739	0.716229
HORVU.MOREX.r3.5HG0438330	B3 domain-containing protein	-2.54409	NA	-2.07773	NA
HORVU.MOREX.r3.5HG0438310	Pm3-like disease resistance protein	-1.72688	0.131656	-1.88304	0.0479906
HORVU.MOREX.r3.5HG0438390	Hexosyltransferase	-1.31637	0.152681	-2.62805	0.000161519
HORVU.MOREX.r3.5HG0438400	Pentatricopeptide repeat-containing protein, putative	-0.450601	0.733966	0.0822723	0.944541
HORVU.MOREX.r3.5HG0438440	Kinesin-like protein	-0.612163	0.543831	-0.777003	0.327755
HORVU.MOREX.r3.5HG0438460	basic helix-loop-helix (bHLH) DNA-binding superfamily protein	-1.99594	NA	-3.49884	NA
HORVU.MOREX.r3.5HG0438450	Adenine phosphoribosyltransferase	0.348559	0.492776	-0.648765	0.0880986
HORVU.MOREX.r3.5HG0438470	F-box family protein	-0.319644	0.835955	1.16702	0.222034
HORVU.MOREX.r3.5HG0438520	Macrolide export ATP-binding/permease protein MacB	-0.867523	0.708619	-1.08709	0.509193
HORVU.MOREX.r3.5HG0438540	Cytoplasmic tRNA 2-thiolation protein 2	0.688086	0.109638	1.11961	0.000673354
HORVU.MOREX.r3.5HG0438550	Cyclin family protein	-1.3542	0.0558722	-1.37891	0.0190785
HORVU.MOREX.r3.5HG0438560	Calcium-transporting ATPase	-0.133264	0.773073	-1.13163	2.88148e-05
HORVU.MOREX.r3.5HG0438600	Protein misato-like protein 1	-0.171049	0.810695	0.287916	0.563874
HORVU.MOREX.r3.5HG0438620	Two-component response regulator	0.669649	0.326009	0.197672	0.772314
HORVU.MOREX.r3.5HG0438680	FBD-associated F-box protein	-0.014488	0.995349	-1.32527	0.13452
HORVU.MOREX.r3.5HG0438700	F-box family protein	0.147406	0.845439	-0.138695	0.79777
HORVU.MOREX.r3.5HG0438650	Senescence-associated protein	-0.380199	0.599792	-0.507871	0.369313
HORVU.MOREX.r3.5HG0438710	Methionine--tRNA ligase	0.728209	0.012697	0.523312	0.0467721
HORVU.MOREX.r3.5HG0438740	Kinase family protein	-0.844058	0.0144689	-0.550726	0.0786125
HORVU.MOREX.r3.5HG0438750	Disease resistance protein (NBS-LRR class) family	-0.618709	0.0693408	0.693365	0.0144129
HORVU.MOREX.r3.5HG0438830	Nucleobase-ascorbate transporter	-0.687719	0.155531	0.110081	0.836626
HORVU.MOREX.r3.5HG0438840	Polyribonucleotide nucleotidyltransferase 1, mitochondrial	0.262607	NA	-1.58165	NA
HORVU.MOREX.r3.5HG0438880	Zinc finger protein, putative	0.0736726	0.93599	0.118337	0.86318
HORVU.MOREX.r3.5HG0439000	Alpha/beta-Hydrolases superfamily protein	NA	NA	NA	NA
HORVU.MOREX.r3.5HG0438910	BTB/POZ domain-containing protein	-0.978677	0.176248	-2.31692	3.90808e-05
HORVU.MOREX.r3.5HG0439030	Alpha/beta-Hydrolases superfamily protein	NA	NA	NA	NA
HORVU.MOREX.r3.5HG0439040	Elongation factor Tu	0.485548	0.073983	-0.22967	0.374577
HORVU.MOREX.r3.5HG0439080	Ethylene-responsive transcription factor	-0.668258	NA	0.901887	0.728348
HORVU.MOREX.r3.5HG0439070	GDP-Man:Man(3)GlcNAc(2)-PP-Dol alpha-1,2-mannosyltransferase	-0.213839	0.699873	-0.136	0.750866
HORVU.MOREX.r3.5HG0439090	ERD (Early-responsive to dehydration stress) family protein	-1.13539	0.00099565	-0.200481	0.588011
HORVU.MOREX.r3.5HG0439110	rRNA-processing protein UTP23 like	1.23833	0.0179863	0.464052	0.367209
HORVU.MOREX.r3.5HG0439240	Zinc finger protein, putative	-0.20088	0.778161	1.45794	0.000563473
HORVU.MOREX.r3.5HG0439250	Cyclin	0.726956	0.11117	-0.47198	0.250699
HORVU.MOREX.r3.5HG0439290	MAR-binding filament-like protein	0.296135	0.59549	0.350694	0.425905
HORVU.MOREX.r3.5HG0439330	Metal transporter	-0.176435	0.700329	-1.02928	0.000127287
HORVU.MOREX.r3.5HG0439390	glutamyl-tRNA (Gln) amidotransferase subunit A (DUF620)	-0.719091	0.0605446	-1.2332	4.05663e-05
HORVU.MOREX.r3.5HG0439460	Phosphatase 2C family protein	-0.783312	0.456242	-1.00271	0.188405
HORVU.MOREX.r3.5HG0439510	RING/U-box superfamily protein	-0.486402	0.299486	-0.634825	0.0784313
HORVU.MOREX.r3.5HG0439580	A-kinase anchor protein 9, putative isoform 1	-1.05166	0.541314	-0.916252	0.501308
HORVU.MOREX.r3.5HG0439600	Ribonuclease H-like superfamily protein	2.35458	NA	0.540313	NA
HORVU.MOREX.r3.5HG0439530	Pyrophosphate--fructose 6-phosphate 1-phosphotransferase subunit alpha	3.01899	6.31205e-07	3.71789	1.77059e-11
HORVU.MOREX.r3.5HG0439610	Transcriptional adapter 1	0.415938	0.396776	0.39188	0.318643
HORVU.MOREX.r3.5HG0439640	Expansin protein	-0.182125	0.915492	-0.0796682	0.949638
HORVU.MOREX.r3.5HG0439620	Amino acid transporter, putative	-1.37542	0.00785989	-2.23717	1.84155e-07
HORVU.MOREX.r3.5HG0439690	F-box protein	-0.309947	0.767879	-1.02427	0.137313
HORVU.MOREX.r3.5HG0439710	Zinc finger protein	1.1905	0.606873	1.47143	0.340928
HORVU.MOREX.r3.5HG0439780	Coatomer subunit beta'-1	-2.36445	0.318241	-0.216875	0.91739
HORVU.MOREX.r3.5HG0439820	Peptidylprolyl isomerase	-4.66075	0.0642678	-0.498885	0.82349
HORVU.MOREX.r3.5HG0439860	Disease resistance protein RPM1	-0.425368	0.61423	0.441604	0.493232
HORVU.MOREX.r3.5HG0439870	Dicer-like 3	-0.672392	0.24161	-0.472556	0.351683
HORVU.MOREX.r3.5HG0440000	Dirigent protein	NA	NA	NA	NA
HORVU.MOREX.r3.5HG0439960	Dirigent protein	2.31506	NA	-3.11837	NA
HORVU.MOREX.r3.5HG0440080	C2H2-like zinc finger protein	-1.00698	0.634724	-0.10875	0.953205
HORVU.MOREX.r3.5HG0440090	Polyubiquitin protein	0.798511	0.0534821	0.84573	0.016795
HORVU.MOREX.r3.5HG0440130	Hexosyltransferase	-0.239765	0.629532	-0.890456	0.0055974
HORVU.MOREX.r3.5HG0440150	Heparanase	-0.819686	0.242223	-0.580391	0.348806
HORVU.MOREX.r3.5HG0440160	ATP-dependent RNA helicase, putative	-0.572559	0.293409	-0.569797	0.161926
HORVU.MOREX.r3.5HG0440170	ATP-dependent zinc metalloprotease FtsH	-1.54854	0.0352417	-1.69177	0.00594574
HORVU.MOREX.r3.5HG0440270	Plant calmodulin-binding-like protein	-0.260265	0.653794	0.377141	0.366043
HORVU.MOREX.r3.5HG0440320	Translation initiation factor eIF-2B subunit epsilon	0.146596	0.878683	0.351479	0.593045
HORVU.MOREX.r3.5HG0440360	WD-repeat protein, putative	-1.14652	0.00387174	-0.752913	0.0351402
HORVU.MOREX.r3.5HG0440410	Pentatricopeptide repeat-containing protein	-1.13996	0.332593	-1.72501	0.0407798
HORVU.MOREX.r3.5HG0440460	DUF4283 domain protein	NA	NA	NA	NA
HORVU.MOREX.r3.5HG0440450	Kinase superfamily protein	-0.379973	0.802237	-1.15777	0.255349
HORVU.MOREX.r3.5HG0440490	Protein ENHANCED DISEASE RESISTANCE 2-like	-0.368213	0.57272	-1.45012	0.000362074
HORVU.MOREX.r3.5HG0440530	F-box protein-like	0.327962	0.517772	0.38657	0.323965
HORVU.MOREX.r3.5HG0440540	Pollen Ole e 1 allergen and extensin family protein	-0.582931	0.289201	-1.97996	4.43242e-07
HORVU.MOREX.r3.5HG0440560	Formin-like protein	-0.184375	0.841583	0.566538	0.331636
HORVU.MOREX.r3.5HG0440610	Transmembrane protein, putative	-1.25676	0.162024	-2.84064	0.000117042
HORVU.MOREX.r3.5HG0440640	Cysteine protease	-1.12313	0.676845	2.76257	0.0887016
HORVU.MOREX.r3.5HG0440660	TPX2 (Targeting protein for Xklp2) family protein	NA	NA	NA	NA
HORVU.MOREX.r3.5HG0440620	RNA binding protein, putative	-0.0208676	0.970516	0.158178	0.646549
HORVU.MOREX.r3.5HG0440700	Diacylglycerol kinase	0.73366	0.0339641	1.45002	1.2041e-07
HORVU.MOREX.r3.5HG0440740	F-box domain containing protein, expressed	0	NA	-0.0906047	NA
HORVU.MOREX.r3.5HG0440760	Pheromone-binding protein Gp-9	NA	NA	NA	NA
HORVU.MOREX.r3.5HG0440720	Protein phosphatase 2C-like protein	-0.30998	0.686145	-1.26992	0.00900464
HORVU.MOREX.r3.5HG0440840	Enolase	NA	NA	NA	NA
HORVU.MOREX.r3.5HG0440850	Purple acid phosphatase	-0.166522	0.761667	-0.183752	0.640356
HORVU.MOREX.r3.5HG0440860	Foldase protein prsA 1	-0.638886	0.217049	-1.00089	0.00742824
HORVU.MOREX.r3.5HG0440870	APOLLO	0.850172	0.231716	1.16047	0.0371882
HORVU.MOREX.r3.5HG0440900	Protein FAR1-RELATED SEQUENCE 5	0.327132	0.826951	-1.33095	0.158258
HORVU.MOREX.r3.5HG0440970	wiskott-aldrich syndrome family protein, putative (DUF1118)	-0.393897	NA	0	NA
HORVU.MOREX.r3.5HG0441010	Asparagine synthetase, putative	-0.159457	0.870001	0.647359	0.273814
HORVU.MOREX.r3.5HG0441080	Lectin receptor kinase	0.174764	0.917494	-0.223697	0.843739
HORVU.MOREX.r3.5HG0441020	Transcription initiation factor TFIID subunit 8	-0.579069	0.20052	0.312153	0.449445
HORVU.MOREX.r3.5HG0441190	Leucine-rich repeat receptor-like protein kinase family protein	-0.701866	0.71196	0.433857	0.767297
HORVU.MOREX.r3.5HG0441110	DNA repair protein Rad50	0.302067	0.578333	0.372638	0.375174
HORVU.MOREX.r3.5HG0441230	cDNA clone:J013058P10, full insert sequence	0.913486	0.0272019	2.28358	9.34443e-13
HORVU.MOREX.r3.5HG0441260	Major facilitator superfamily protein	-0.186624	0.753721	0.650615	0.0694837
HORVU.MOREX.r3.5HG0441290	RNA polymerase Rpb1, domain 2 family protein	-0.158892	0.893064	0.43876	0.55288
HORVU.MOREX.r3.5HG0441320	Rotundifolia-like protein	-0.390642	0.876623	-2.85857	0.064333
HORVU.MOREX.r3.5HG0441400	F-box family protein	2.54969	9.10656e-05	4.49052	9.70939e-21
HORVU.MOREX.r3.5HG0441360	Scarecrow transcription factor family protein	-0.295157	0.512121	0.87193	0.00481144
HORVU.MOREX.r3.5HG0441420	Ankyrin repeat-containing protein, putative	-0.0107842	0.997264	0.483407	0.646081
HORVU.MOREX.r3.5HG0441490	Xyloglucan galactosyltransferase KATAMARI1-like protein	-4.09712	0.140545	-3.12359	0.118698
HORVU.MOREX.r3.5HG0441560	XH/XS domain-containing protein	1.76741	0.451607	-1.71914	0.384288
HORVU.MOREX.r3.5HG0441610	Protein rough sheath 2	3.33632	NA	1.46175	0.582517
HORVU.MOREX.r3.5HG0441580	ATP-dependent RNA helicase HCA4	1.68333	0.546655	0.806256	0.642532
HORVU.MOREX.r3.5HG0441640	ABC transporter G family member	-1.85661	0.111725	-1.3261	0.145372
HORVU.MOREX.r3.5HG0441650	Phosphatidylinositol N-acetyglucosaminlytransferase subunit P-like protein	-0.615769	0.859848	-3.33846	0.151549
HORVU.MOREX.r3.5HG0441660	Mitochondrial import inner membrane translocase subunit Tim9	0.818409	0.0618699	-0.0523574	0.923155
HORVU.MOREX.r3.5HG0441680	Subtilase family protein	-0.946319	NA	-2.62358	0.411014
HORVU.MOREX.r3.5HG0441670	Microneme/rhoptry antigen	-1.18769	0.288673	-2.33925	0.00832674
HORVU.MOREX.r3.5HG0441760	Myb transcription factor	4.24241	0.0378613	-1.33658	0.477522
HORVU.MOREX.r3.5HG0441730	splicing factor-like protein	0.480229	0.318241	0.630493	0.0981894
HORVU.MOREX.r3.5HG0441770	Nuclear pore complex protein NUP93A	0.609397	0.0911927	0.226291	0.532942
HORVU.MOREX.r3.5HG0441810	U-box domain-containing protein	0.13586	0.851798	-0.349432	0.485886
HORVU.MOREX.r3.5HG0441840	Dof zinc finger protein	0.784708	0.074836	1.66406	1.05662e-07
HORVU.MOREX.r3.5HG0441880	Rubredoxin	1.38308	0.448839	1.46497	0.306904
HORVU.MOREX.r3.5HG0441900	Ubiquitin-related modifier 1 homolog	0.762686	0.137476	0.376266	0.425157
HORVU.MOREX.r3.5HG0441930	Thaumatin-like protein	2.99526	0.022902	5.65296	1.68216e-07
HORVU.MOREX.r3.5HG0441860	70 kDa heat shock protein	-0.544637	0.227518	-0.842083	0.0189829
HORVU.MOREX.r3.5HG0442000	Endonuclease/exonuclease/phosphatase family protein	-0.525957	NA	0	NA
HORVU.MOREX.r3.5HG0441980	Glutamate-1-semialdehyde 2,1-aminomutase	1.85511	4.29353e-08	2.28053	2.13126e-13
HORVU.MOREX.r3.5HG0442020	Pathogenesis-related thaumatin-like protein	2.45975	0.00233385	-0.664257	0.421615
HORVU.MOREX.r3.5HG0442050	Importin subunit beta-1	-0.413973	0.615453	-0.464665	0.470923
HORVU.MOREX.r3.5HG0442140	Pathogenesis-related thaumatin family protein	-1.41309	0.103969	-0.211856	0.804301
HORVU.MOREX.r3.5HG0442190	CASP-like protein	-3.48276	NA	-0.536555	NA
HORVU.MOREX.r3.5HG0442170	Importin subunit beta-1	0.152519	0.755527	0.138452	0.730658
HORVU.MOREX.r3.5HG0442250	Receptor-like protein kinase	-0.295414	0.597683	0.499268	0.211154
HORVU.MOREX.r3.5HG0442330	Myb family transcription factor, putative, expressed	-0.766542	0.108301	0.789976	0.0532927
HORVU.MOREX.r3.5HG0442360	Diaminopimelate epimerase	0.883267	0.0577136	0.303637	0.521778
HORVU.MOREX.r3.5HG0442380	UNC93-like protein	-0.457984	0.35953	0.308345	0.465376
HORVU.MOREX.r3.5HG0442430	UNC93-like protein	3.08102	8.86406e-05	4.01707	8.06437e-09
HORVU.MOREX.r3.5HG0442460	Protein kinase family protein	0.230252	0.711395	-0.676159	0.0902964
HORVU.MOREX.r3.5HG0442630	Protein kinase	1.30338	0.504082	-3.74314	0.00506818
HORVU.MOREX.r3.5HG0442640	Zinc finger C3H1 domain-containing protein	0.130553	0.87629	0.0608991	0.92987
HORVU.MOREX.r3.5HG0442660	Membrane magnesium transporter	0.517653	0.258695	-0.0962809	0.84451
HORVU.MOREX.r3.5HG0442670	Succinate--CoA ligase [ADP-forming] subunit beta	0.464648	0.374809	-1.44646	0.000101445
HORVU.MOREX.r3.5HG0442720	Wuschel-related homeobox protein	NA	NA	NA	NA
HORVU.MOREX.r3.5HG0442680	Protein MODIFIER OF SNC1 1	-0.18666	0.723919	0.673405	0.0503798
HORVU.MOREX.r3.5HG0442770	Boron transporter	-0.875595	0.0466193	-2.59606	2.74929e-14
HORVU.MOREX.r3.5HG0442880	Adenosylcobinamide-GDP ribazoletransferase	-1.50201	0.3258	-0.863451	0.515449
HORVU.MOREX.r3.5HG0442800	Tetratricopeptide repeat protein 7A	-1.0962	0.0107375	-1.17392	0.00100627
HORVU.MOREX.r3.5HG0442960	F-box protein	0	NA	3.52321	NA
HORVU.MOREX.r3.5HG0443000	Pentatricopeptide repeat-containing protein	-0.700591	0.0679753	0.0541698	0.903545
HORVU.MOREX.r3.5HG0443020	Protein kinase family protein, putative, expressed	0.121248	0.739385	0.483216	0.0356177
HORVU.MOREX.r3.5HG0443100	Glycerol-3-phosphate acyltransferase	0	NA	-0.471921	NA
HORVU.MOREX.r3.5HG0443080	Prefoldin subunit 3	1.14086	0.0135595	1.03436	0.0110206
HORVU.MOREX.r3.5HG0443120	UPF0176 protein	0.512296	0.413831	0.948033	0.0372685
HORVU.MOREX.r3.5HG0443150	DUF538 family protein (Protein of unknown function, DUF538)	-0.206575	NA	-2.31076	NA
HORVU.MOREX.r3.5HG0443160	Stress responsive alpha-beta barrel domain protein	-4.27165	NA	-1.61097	NA
HORVU.MOREX.r3.5HG0443130	Xaa-pro aminopeptidase	0.54852	0.351352	0.263479	0.626556
HORVU.MOREX.r3.5HG0443240	MYB transcription factor	-2.9101	NA	-3.15698	NA
HORVU.MOREX.r3.5HG0443280	PsbP-like protein 1	-1.52868	0.416518	-0.268738	0.874895
HORVU.MOREX.r3.5HG0443220	5-methylthioadenosine/S-adenosylhomocysteine deaminase	0.156201	0.861729	-0.477442	0.410916
HORVU.MOREX.r3.5HG0443310	ATP binding microtubule motor family protein	0.458476	0.836681	-1.45447	0.307086
HORVU.MOREX.r3.5HG0443300	Disease resistance protein RPM1	-0.485916	0.450645	-1.24864	0.00578808
HORVU.MOREX.r3.5HG0443340	Solute carrier family 40 protein	-1.86963	0.013569	-0.276831	0.747225
HORVU.MOREX.r3.5HG0443350	Ubiquitin carboxyl-terminal hydrolase-like protein	-3.68145	0.1522	-1.70754	0.356497
HORVU.MOREX.r3.5HG0443380	Plastid movement impaired protein	-0.565082	0.485907	0.123962	0.867997
HORVU.MOREX.r3.5HG0443490	Pectin methylesterase inhibitor	-1.23266	NA	-6.12439	0.0431779
HORVU.MOREX.r3.5HG0443470	Ubiquitin carboxyl-terminal hydrolase-related protein	0.812021	NA	-3.32063	0.220264
HORVU.MOREX.r3.5HG0443500	PAPA-1-like conserved region family protein, expressed	0.573953	0.0844095	1.56968	3.16396e-10
HORVU.MOREX.r3.5HG0443520	BZIP transcription factor	-0.59156	0.261216	-1.29334	0.00115258
HORVU.MOREX.r3.5HG0443530	DNA helicase	0.476568	0.318353	-0.431577	0.285747
HORVU.MOREX.r3.5HG0443560	antigenic heat-stable protein	-0.204434	0.574631	1.01038	7.88775e-06
HORVU.MOREX.r3.5HG0443570	Pseudouridine synthase family protein	-0.651909	0.286954	0.573365	0.202712
HORVU.MOREX.r3.5HG0443620	Pentatricopeptide repeat-containing protein, putative	0.582726	0.5981	0.0816703	0.937483
HORVU.MOREX.r3.5HG0443610	ADP-ribosylation factor family protein	0.0262189	0.946601	0.184741	0.448327
HORVU.MOREX.r3.5HG0443640	Lysine/histidine transporter	-0.761155	0.284919	-1.7951	0.000290853
HORVU.MOREX.r3.5HG0443730	tRNA uridine 5-carboxymethylaminomethyl modification enzyme MnmG	0.984989	0.715209	1.18317	0.534079
HORVU.MOREX.r3.5HG0443720	Transmembrane protein 205	-0.00993663	0.98553	-0.0213626	0.954437
HORVU.MOREX.r3.5HG0443800	CTP synthase	0.0986517	0.894522	0.624508	0.148537
HORVU.MOREX.r3.5HG0443810	Calmodulin-binding protein	-0.449121	0.633743	-2.25724	0.000100805
HORVU.MOREX.r3.5HG0443870	Calmodulin-binding protein	-0.519731	0.568652	-2.23786	0.00019391
HORVU.MOREX.r3.5HG0443910	B3 domain-containing protein	-0.672979	0.341307	0.674554	0.222103
HORVU.MOREX.r3.5HG0443920	Calmodulin-binding protein, putative, expressed	-0.73734	0.10673	-1.97696	3.26652e-09
HORVU.MOREX.r3.5HG0443980	Dehydration-induced 19-like protein	0.556756	0.248007	-0.309716	0.47811
HORVU.MOREX.r3.5HG0444040	Major allergen Bet v 1	-1.19058	NA	-1.67491	0.481956
HORVU.MOREX.r3.5HG0444080	Pathogenesis-related protein 1	-1.64221	0.391791	-1.82007	0.238246
HORVU.MOREX.r3.5HG0444030	Cellulose synthase-like protein	-1.46572	0.0285649	-1.4955	0.0089773
HORVU.MOREX.r3.5HG0444100	Pathogenesis-related protein 1	-0.719191	NA	-2.60569	NA
HORVU.MOREX.r3.5HG0444110	Pathogenesis-related protein 1	-1.8234	0.191202	-1.06434	0.39367
HORVU.MOREX.r3.5HG0444150	Pathogenesis-related protein 1	-0.843029	0.583038	-1.9077	0.075459
HORVU.MOREX.r3.5HG0444170	Pathogenesis-related protein 1	-1.77263	0.240883	-2.3271	0.0460508
HORVU.MOREX.r3.5HG0444190	Pathogenesis-related protein 1	NA	NA	NA	NA
HORVU.MOREX.r3.5HG0444200	Pathogenesis-related protein 1	-0.764944	0.719353	-2.11773	0.124532
HORVU.MOREX.r3.5HG0444220	Pathogenesis-related protein	0.633687	NA	-3.00912	NA
HORVU.MOREX.r3.5HG0444240	Topless-like protein	-3.63352	NA	-4.73766	NA
HORVU.MOREX.r3.5HG0444270	Pectin lyase-like superfamily protein	-0.192917	0.688729	-0.366494	0.276519
HORVU.MOREX.r3.5HG0444360	Beta-1,3-N-Acetylglucosaminyltransferase family protein, putative	1.53603	0.214049	2.7861	0.00148206
HORVU.MOREX.r3.5HG0444350	Sn1-specific diacylglycerol lipase alpha	2.07813	0.000384772	2.11705	3.23448e-05
HORVU.MOREX.r3.5HG0444370	Trafficking protein particle complex subunit 10	-0.332717	0.369082	-0.912815	0.00047886
HORVU.MOREX.r3.5HG0444440	Metacaspase-1	-0.972015	0.0277049	-1.04305	0.00563147
HORVU.MOREX.r3.5HG0444460	Trichome birefringence-like protein	-1.11316	0.580286	-0.83906	0.618613
HORVU.MOREX.r3.5HG0444490	ATP synthase subunit 1 (ChrM)	-0.906729	0.265458	-1.14802	0.0767577
HORVU.MOREX.r3.5HG0444520	NADP-dependent alkenal double bond reductase	-0.0192224	0.994736	-1.30351	0.248163
HORVU.MOREX.r3.5HG0444600	Oligopeptide transporter, putative	0	NA	-5.30587	NA
HORVU.MOREX.r3.5HG0444540	F-box/LRR-repeat protein	1.01571	0.000821697	2.65231	1.72648e-26
HORVU.MOREX.r3.5HG0444620	Universal stress protein	0	NA	4.12579	NA
HORVU.MOREX.r3.5HG0444610	Universal stress family protein	0.725051	0.349401	0.641985	0.316624
HORVU.MOREX.r3.5HG0444630	Pentatricopeptide repeat-containing protein	-1.23096	0.323079	-0.821955	0.369958
HORVU.MOREX.r3.5HG0444670	Formin-like protein	-2.77763	0.144839	-0.186966	0.92555
HORVU.MOREX.r3.5HG0444680	Methylated-DNA--protein-cysteine methyltransferase	-0.518896	0.68818	-0.264426	0.799601
HORVU.MOREX.r3.5HG0444790	Nucleoside diphosphate kinase	0.664166	0.11448	-0.0830549	0.860049
HORVU.MOREX.r3.5HG0444800	Auxilin-related protein 1	0.313963	0.226313	0.286547	0.181739
HORVU.MOREX.r3.5HG0444810	ATP-dependent 6-phosphofructokinase	-0.557428	0.403391	0.697894	0.167649
HORVU.MOREX.r3.5HG0444850	Leucine-rich repeat protein kinase family protein	-0.974993	NA	0.464682	NA
HORVU.MOREX.r3.5HG0444830	Meiosis-specific protein PAIR3	0.631782	0.342795	-0.49202	0.39227
HORVU.MOREX.r3.5HG0444860	Kinesin-related protein	1.50494	0.726212	-2.23754	0.481556
HORVU.MOREX.r3.5HG0444870	Calmodulin-binding protein, putative, expressed	0.168613	0.846456	-0.877344	0.0941597
HORVU.MOREX.r3.5HG0444880	Rapid alkalinization factor (RALF) family protein	0.383064	0.221145	-1.34976	7.65221e-10
HORVU.MOREX.r3.5HG0444890	5'-adenylylsulfate reductase-like 5	0.945732	6.19162e-05	0.274141	0.248489
HORVU.MOREX.r3.5HG0444900	Elongation factor Ts	0.307822	0.571884	-0.498048	0.187935
HORVU.MOREX.r3.5HG0444920	Uveal autoantigen with coiled-coil domains and ankyrin repeats isoform 1	-0.0223886	0.982494	0.341369	0.555711
HORVU.MOREX.r3.5HG0444940	glutamate receptor 3.4	0.476317	0.719353	1.45949	0.0738833
HORVU.MOREX.r3.5HG0444960	Respiratory burst oxidase, putative, expressed	3.56763	0.0139843	2.84354	0.0296226
HORVU.MOREX.r3.5HG0445010	Polynucleotidyl transferase, ribonuclease H-like superfamily protein	NA	NA	NA	NA
HORVU.MOREX.r3.5HG0444990	GPI ethanolamine phosphate transferase	-0.232183	0.731866	-1.30475	0.00127016
HORVU.MOREX.r3.5HG0445020	Riboflavin synthase	-0.662399	0.173713	-1.32843	0.000251008
HORVU.MOREX.r3.5HG0445050	ARM repeat superfamily protein	-1.01001	NA	-0.554478	NA
HORVU.MOREX.r3.5HG0445060	D-3-phosphoglycerate dehydrogenase	NA	NA	NA	NA
HORVU.MOREX.r3.5HG0445510	Acyl-CoA-binding domain-containing protein 4	0.180834	0.756578	-1.28802	0.000162762
HORVU.MOREX.r3.5HG0445500	Tryptophan--tRNA ligase	0.475174	0.207522	0.0984136	0.802367
HORVU.MOREX.r3.5HG0445520	Dynein beta chain, ciliary protein	0.518126	0.272186	0.0681803	0.888748
HORVU.MOREX.r3.5HG0445750	Beta purothionin	-1.39868	NA	-0.40818	0.883213
HORVU.MOREX.r3.5HG0445820	Glutaredoxin family protein	0	NA	3.94571	NA
HORVU.MOREX.r3.5HG0445760	F-box protein	-0.276544	0.859848	0.737011	0.467516
HORVU.MOREX.r3.5HG0445850	Glutaredoxin family protein	NA	NA	NA	NA
HORVU.MOREX.r3.5HG0445910	Glutaredoxin family protein	3.70068	0.0422188	3.28994	0.0208718
HORVU.MOREX.r3.5HG0445680	Acyl-CoA-binding domain-containing protein 4	-0.336046	0.694581	-0.514268	0.39775
HORVU.MOREX.r3.5HG0445690	Golgin candidate 6	0.092558	0.804705	0.14972	0.582166
HORVU.MOREX.r3.5HG0445940	Glutaredoxin family protein	2.43628	NA	3.24567	NA
HORVU.MOREX.r3.5HG0445960	Glutaredoxin family protein	NA	NA	NA	NA
HORVU.MOREX.r3.5HG0445970	RING finger and CHY zinc finger protein	0.195548	0.681473	0.0680724	0.87166
HORVU.MOREX.r3.5HG0445980	Conserved oligomeric Golgi complex subunit 8	0.275056	0.6191	-0.607561	0.119861
HORVU.MOREX.r3.5HG0446090	rRNA-processing protein FYV7	0.780899	0.0916336	1.45691	3.51549e-05
HORVU.MOREX.r3.5HG0446040	COBRA-like protein	-0.486113	0.541859	-2.16169	3.20755e-05
HORVU.MOREX.r3.5HG0446210	Agenet domain, putative	-1.9552	0.0604187	-1.07285	0.246593
HORVU.MOREX.r3.5HG0446320	Wall-associated receptor kinase 5	-3.25414	0.287705	-0.487289	0.877731
HORVU.MOREX.r3.5HG0446330	SAGA-associated factor 11	-1.75733	0.554383	-1.78662	0.441696
HORVU.MOREX.r3.5HG0446340	2,3-bisphosphoglycerate-independent phosphoglycerate mutase	0.292125	0.541647	0.0786614	0.866116
HORVU.MOREX.r3.5HG0446350	RNA polymerase-associated protein RTF1-like protein	0.360559	0.437433	0.891869	0.00678494
HORVU.MOREX.r3.5HG0446370	AT4g03150/F4C21_7	-0.17179	0.91388	2.2009	0.00709623
HORVU.MOREX.r3.5HG0446360	Acyl carrier protein	-0.1309	0.803143	-0.550333	0.0982973
HORVU.MOREX.r3.5HG0446390	Synaptotagmin-3	-0.133603	0.973439	-0.561911	0.843081
HORVU.MOREX.r3.5HG0446420	GDSL esterase/lipase	-1.71753	0.484491	-5.17947	0.00268734
HORVU.MOREX.r3.5HG0446440	Nucleolar complex 3-like protein	0.699203	0.113263	0.638835	0.0928515
HORVU.MOREX.r3.5HG0446450	Shikimate dehydrogenase (NADP(+))	-0.458555	0.437009	-0.62659	0.173323
HORVU.MOREX.r3.5HG0446460	Mitochondrial carrier protein, expressed	0.204544	0.912335	0.774194	0.503611
HORVU.MOREX.r3.5HG0446480	Phenylalanine--tRNA ligase alpha subunit	0.496964	0.384238	-0.842345	0.0437446
HORVU.MOREX.r3.5HG0446490	Syntaxin	-0.424367	0.548857	-0.579978	0.282101
HORVU.MOREX.r3.5HG0446560	Vernalization insensitive 3	-0.282263	0.568283	0.613821	0.0793798
HORVU.MOREX.r3.5HG0446570	Rho GTPase-activating protein	-0.790247	0.209923	-0.671649	0.201558
HORVU.MOREX.r3.5HG0446790	Peroxidase	-0.960688	NA	-0.118952	NA
HORVU.MOREX.r3.5HG0446800	Ankyrin repeat protein-like	1.23612	0.0118066	-0.0584069	0.925587
HORVU.MOREX.r3.5HG0446810	Histone H2A	0.0950441	0.916837	-0.339035	0.57521
HORVU.MOREX.r3.5HG0446870	Methylthioribulose-1-phosphate dehydratase	-0.0443837	0.942061	-0.362866	0.327755
HORVU.MOREX.r3.5HG0446890	Auxin-binding protein	0.454473	0.595317	0.225328	0.768325
HORVU.MOREX.r3.5HG0447060	Far upstream element-binding protein	-3.4247	NA	-0.304663	NA
HORVU.MOREX.r3.5HG0446900	Dipeptidyl peptidase	-0.340139	0.330716	-0.69361	0.00554468
HORVU.MOREX.r3.5HG0447100	Glutathione synthetase	-0.111679	0.899298	0.503379	0.353538
HORVU.MOREX.r3.5HG0447110	Ap-5 complex subunit mu	0.67415	0.15354	0.211226	0.657409
HORVU.MOREX.r3.5HG0447130	Ferredoxin-thioredoxin reductase catalytic chain	-0.75003	NA	0	NA
HORVU.MOREX.r3.5HG0447120	ARM repeat superfamily protein	1.23232	0.617652	0.0820401	0.973324
HORVU.MOREX.r3.5HG0447150	DNA binding protein	0.273895	0.778218	-0.219733	0.781683
HORVU.MOREX.r3.5HG0447300	F-box/LRR protein	-1.44003	0.449495	-0.610773	0.723331
HORVU.MOREX.r3.5HG0447170	Pentatricopeptide repeat-containing protein	0.724513	0.250306	-0.369749	0.502672
HORVU.MOREX.r3.5HG0447180	Histone-lysine N-methyltransferase	0.794424	0.0260582	0.765705	0.011968
HORVU.MOREX.r3.5HG0447330	Aquaporin	3.44529	1.82929e-05	1.30299	0.0809925
HORVU.MOREX.r3.5HG0447350	Phosphoglucosamine mutase family protein	0.895882	0.0411471	0.528381	0.192406
HORVU.MOREX.r3.5HG0447600	Guanylate kinase	-0.191016	0.760318	-1.38548	0.000215889
HORVU.MOREX.r3.5HG0447610	Zinc finger CCCH domain-containing protein	-1.15535	0.0151361	-0.490416	0.251153
HORVU.MOREX.r3.5HG0447690	IAA-amino acid hydrolase ILR1	-1.90966	0.00568572	-0.0788577	0.914962
HORVU.MOREX.r3.5HG0447730	Phenylalanine--tRNA ligase beta subunit	0.96175	0.0408179	-0.00196085	0.998704
HORVU.MOREX.r3.5HG0447760	Myb transcription factor	0.884119	0.848229	-2.09071	0.500196
HORVU.MOREX.r3.5HG0447780	1-acyl-sn-glycerol-3-phosphate acyltransferase	0.40859	0.328846	-0.0247114	0.957579
HORVU.MOREX.r3.5HG0447820	Mitochondrial import inner membrane translocase subunit TIM22	0.754831	0.138558	0.645324	0.143981
HORVU.MOREX.r3.5HG0447830	Sterile alpha motif (SAM) domain-containing protein	-0.370541	0.2294	-0.289586	0.261028
HORVU.MOREX.r3.5HG0447870	Chaperone protein htpG family protein	0.770104	0.012163	-0.244881	0.439284
HORVU.MOREX.r3.5HG0447900	Regulation of nuclear pre-mRNA domain-containing protein 1B	-0.378982	0.278989	0.0928248	0.787892
HORVU.MOREX.r3.5HG0448010	Subtilisin protease	-1.0746	NA	-4.83789	0.101361
HORVU.MOREX.r3.5HG0448020	CASP-like protein	-1.81503	0.138269	-1.40551	0.173639
HORVU.MOREX.r3.5HG0447980	Protein OBERON 2-like protein	-0.254175	0.524165	0.437286	0.13985
HORVU.MOREX.r3.5HG0448060	UDP-glycosyltransferase	0	NA	3.97183	NA
HORVU.MOREX.r3.5HG0448040	Stress associated endoplasmic reticulum protein, putative	0.263907	0.909359	-0.230347	0.899854
HORVU.MOREX.r3.5HG0448080	Polyol transporter	0.778489	0.0854989	0.193094	0.676158
HORVU.MOREX.r3.5HG0448120	Polyol transporter	0.51258	0.828943	1.87296	0.193959
HORVU.MOREX.r3.5HG0448170	Flavin-containing monooxygenase	NA	NA	NA	NA
HORVU.MOREX.r3.5HG0448210	Heptahelical transmembrane protein 4	-1.17091	0.513554	-6.869	7.16448e-05
HORVU.MOREX.r3.5HG0448240	F-box protein	0.414236	0.494773	0.401589	0.40271
HORVU.MOREX.r3.5HG0448250	LIM domain protein	0.589918	0.227364	-1.49998	4.11094e-05
HORVU.MOREX.r3.5HG0448300	Starch synthase IIIa	-0.569943	0.682735	-0.54956	0.592498
HORVU.MOREX.r3.5HG0448420	Ubiquitinyl hydrolase 1	-0.380557	0.740909	-0.403377	0.625166
HORVU.MOREX.r3.5HG0448480	T-box transcription factor, putative (DUF863)	-1.23511	0.0554454	-0.620017	0.295404
HORVU.MOREX.r3.5HG0448490	Peroxisomal membrane 22 kDa (Mpv17/PMP22) family protein	0.474119	0.484491	-0.144178	0.822116
HORVU.MOREX.r3.5HG0448500	Erythronate-4-phosphate dehydrogenase family protein	0.474207	0.346041	1.03471	0.00381738
HORVU.MOREX.r3.5HG0448510	Late embryogenesis abundant 3 (LEA3) family protein	-0.796057	NA	1.26193	NA
HORVU.MOREX.r3.5HG0448530	Upstream activation factor subunit spp27	-0.118936	0.938182	-0.319981	0.767995
HORVU.MOREX.r3.5HG0448550	Transmembrane protein, putative	-4.12263	NA	-0.150496	0.962303
HORVU.MOREX.r3.5HG0448590	WRKY transcription factor	0.465297	0.329624	0.831631	0.01939
HORVU.MOREX.r3.5HG0448610	Eukaryotic translation initiation factor 5A	1.05951	0.0085682	-0.0819488	0.870659
HORVU.MOREX.r3.5HG0448660	Plant calmodulin-binding protein-like protein	0.434113	0.597195	-1.57646	0.00374364
HORVU.MOREX.r3.5HG0448670	Cornichon protein, expressed	0.32811	0.412665	0.565951	0.0507345
HORVU.MOREX.r3.5HG0448750	Polyketide cyclase/dehydrase and lipid transport superfamily protein	NA	NA	NA	NA
HORVU.MOREX.r3.5HG0448930	Phosphoglycerate kinase	1.06924	0.708619	-0.100301	0.968265
HORVU.MOREX.r3.5HG0448780	Ureide permease-like protein	-1.33549	0.000167276	-1.69419	3.89706e-08
HORVU.MOREX.r3.5HG0448940	Chaperone protein DnaJ	-0.0977277	0.835277	0.352079	0.230413
HORVU.MOREX.r3.5HG0449030	GRF1-interacting factor-like protein	0.066645	0.911026	0.0700824	0.877672
HORVU.MOREX.r3.5HG0449060	Ubiquitin carboxyl-terminal hydrolase-related protein	0.325984	NA	0.556856	NA
HORVU.MOREX.r3.5HG0449120	tRNA pseudouridine synthase A	-0.151848	0.820533	-0.0764754	0.885045
HORVU.MOREX.r3.5HG0449160	Amino acid permease	-1.54865	0.000146056	-1.98341	3.22871e-08
HORVU.MOREX.r3.5HG0449190	La protein homolog	0.252364	0.562995	0.73821	0.0142972
HORVU.MOREX.r3.5HG0449260	Dihydroflavonol 4-reductase/flavanone protein	-5.3419	0.157701	-5.05905	0.122225
HORVU.MOREX.r3.5HG0449210	Transcription factor	-0.196181	0.646305	0.0852821	0.817153
HORVU.MOREX.r3.5HG0449270	protein kinase family protein	-1.43628	NA	-2.49925	0.439899
HORVU.MOREX.r3.5HG0449350	Transmembrane 19	0.110192	0.845439	-0.11921	0.782039
HORVU.MOREX.r3.5HG0449420	F-box protein	1.14159	0.134913	2.08767	0.00029597
HORVU.MOREX.r3.5HG0449610	Transcriptional regulator MraZ	-1.6741	NA	-3.12867	NA
HORVU.MOREX.r3.5HG0449530	Nuclear pore complex protein NUP1	0.112856	0.815878	0.602528	0.0386717
HORVU.MOREX.r3.5HG0449620	weak chloroplast movement under blue light protein (DUF827)	0.396093	0.274022	0.24897	0.429694
HORVU.MOREX.r3.5HG0449710	Alpha/beta-hydrolase superfamily protein	3.40151	NA	5.90458	NA
HORVU.MOREX.r3.5HG0449630	Katanin p60 atpase-containing subunit a1	-0.152176	0.744827	0.548258	0.0588304
HORVU.MOREX.r3.5HG0449730	U-box domain-containing protein	-0.747249	0.0583485	0.237168	0.549254
HORVU.MOREX.r3.5HG0450100	Quinolinate synthase A	0.846851	0.0968591	0.786648	0.072951
HORVU.MOREX.r3.5HG0450150	Translation initiation factor IF-2	-0.0114385	0.987294	-0.327146	0.389292
HORVU.MOREX.r3.5HG0450160	Oxysterol-binding protein, putative	0.245049	0.630806	0.250583	0.538008
HORVU.MOREX.r3.5HG0450400	E3 ubiquitin protein ligase drip2	-1.66894	NA	-1.89502	NA
HORVU.MOREX.r3.5HG0450380	Defective in cullin neddylation protein	0.615932	0.126365	0.749599	0.022647
HORVU.MOREX.r3.5HG0450470	Basic-leucine zipper (bZIP) transcription factor family protein	-0.520215	0.39858	-0.657702	0.145924
HORVU.MOREX.r3.5HG0450600	LINE-1 reverse transcriptase homolog	-5.02422	NA	-1.53441	0.827269
HORVU.MOREX.r3.5HG0450670	Phosphatidylinositol 3,4,5-trisphosphate 3-phosphatase and dual-specificity protein phosphatase PTEN	0.332769	0.256747	0.0404561	0.900452
HORVU.MOREX.r3.5HG0450860	Protein nrt1 ptr family 5.10	NA	NA	NA	NA
HORVU.MOREX.r3.5HG0450920	SGF29 tudor-like domain-containing protein	0.145198	0.822565	-0.110974	0.817893
HORVU.MOREX.r3.5HG0450950	GDP-L-galactose phosphorylase 1	-1.19501	0.0167264	-2.16173	9.97707e-08
HORVU.MOREX.r3.5HG0451020	Ubiquitin carboxyl-terminal hydrolase, putative	0.440394	0.205413	0.896972	0.00066906
HORVU.MOREX.r3.5HG0451130	Protein FLX-like 3	0.020897	0.976455	0.195169	0.659117
HORVU.MOREX.r3.5HG0451280	Nucleolar-like protein	-0.471075	0.372476	-1.38773	0.000195996
HORVU.MOREX.r3.5HG0451470	Calcium-dependent protein kinase	-0.681057	0.0477199	-0.601385	0.038914
HORVU.MOREX.r3.5HG0451550	BTB/POZ domain-containing protein	-1.04338	0.357861	-1.31029	0.143901
HORVU.MOREX.r3.5HG0451540	Chaperone DnaK	-0.303836	0.265022	0.101568	0.71077
HORVU.MOREX.r3.5HG0451840	Fructose-bisphosphate aldolase	-1.0328	0.374005	-1.53318	0.0603097
HORVU.MOREX.r3.5HG0451950	Thioredoxin	-1.67702	NA	-1.78776	NA
HORVU.MOREX.r3.5HG0452010	Methyltransferase	0.108827	0.879164	0.173405	0.726304
HORVU.MOREX.r3.5HG0452250	AP-2 complex subunit sigma	0.65159	0.197156	-0.861654	0.0343799
HORVU.MOREX.r3.5HG0452420	Pectin acetylesterase	-3.27794	NA	-2.07745	NA
HORVU.MOREX.r3.5HG0452570	Adenylate kinase	0.576651	0.0620309	-0.254152	0.395941
HORVU.MOREX.r3.5HG0452760	Protein SUPPRESSOR OF GENE SILENCING 3	0.14192	0.771501	0.311653	0.36673
HORVU.MOREX.r3.5HG0452840	Zinc finger CCCH domain protein	0.121897	0.804392	0.296774	0.37037
HORVU.MOREX.r3.5HG0452860	E3 ubiquitin-protein ligase	-0.186248	0.759427	0.0458481	0.9341
HORVU.MOREX.r3.5HG0452930	Protein kinase family protein	-5.25295	0.0095802	-0.961572	0.50395
HORVU.MOREX.r3.5HG0452940	Pentatricopeptide repeat-containing protein	0.31067	0.80099	-0.567917	0.498327
HORVU.MOREX.r3.5HG0452870	Meiosis arrest female protein 1-like protein	-0.0294065	0.964574	0.162451	0.701163
HORVU.MOREX.r3.5HG0453030	P-loop containing nucleoside triphosphate hydrolases superfamily protein	0.269204	0.424917	0.925512	4.41986e-05
HORVU.MOREX.r3.5HG0453240	Aspartate--tRNA ligase, cytoplasmic	0.621642	0.124758	-0.803298	0.0113706
HORVU.MOREX.r3.5HG0453280	Chaperone DnaJ-domain superfamily protein	-0.170275	0.892069	-0.656471	0.380732
HORVU.MOREX.r3.5HG0453420	conserved oligomeric Golgi complex subunit 4	-0.937958	0.550573	-0.403846	0.753713
HORVU.MOREX.r3.5HG0453430	Regulator of chromosome condensation (RCC1) family protein	-0.582868	0.293864	0.420031	0.389867
HORVU.MOREX.r3.5HG0453660	transmembrane protein, putative (DUF679)	-0.655431	0.793786	1.93877	0.188943
HORVU.MOREX.r3.5HG0453580	HAUS augmin-like complex subunit 6	0.0885527	0.80946	0.475743	0.0269618
HORVU.MOREX.r3.5HG0453670	Pyruvate dehydrogenase E1 component alpha subunit	0.435654	0.717811	1.00444	0.232038
HORVU.MOREX.r3.5HG0453710	3'(2'),5'-bisphosphate nucleotidase 1	0.847035	0.0852042	-0.191349	0.720026
HORVU.MOREX.r3.5HG0453730	CCR4-NOT transcription complex subunit 11	0.729553	0.0375157	0.787195	0.00698013
HORVU.MOREX.r3.5HG0453820	AT-rich interactive domain-containing protein 2	0.410843	0.330526	0.75795	0.0151682
HORVU.MOREX.r3.5HG0453830	Diacylglycerol kinase	-1.83297	0.00428627	-1.06789	0.0588413
HORVU.MOREX.r3.5HG0453940	Exocyst complex component Sec10-related family protein	0.70755	0.0685805	0.750922	0.0217458
HORVU.MOREX.r3.5HG0454080	Zinc finger protein	-1.32267	0.0356177	-0.684769	0.241185
HORVU.MOREX.r3.5HG0454130	Short-chain dehydrogenase/reductase family protein	-1.62521	0.00133314	-0.280256	0.609273
HORVU.MOREX.r3.5HG0454160	Transducin/WD40 repeat protein	0.0905317	0.826045	0.67496	0.00318379
HORVU.MOREX.r3.5HG0454190	Cell division topological specificity factor-like protein	0.690926	0.122816	-0.0171015	0.97467
HORVU.MOREX.r3.5HG0454230	Aminopeptidase	0.12048	0.835955	-0.432218	0.215294
HORVU.MOREX.r3.5HG0454300	Protein kinase, putative, expressed	-0.647166	0.341163	-1.30688	0.00893589
HORVU.MOREX.r3.5HG0454320	Isopentenyl-diphosphate delta-isomerase	0.799717	0.129659	0.244085	0.657003
HORVU.MOREX.r3.5HG0454390	Transcription elongation factor, putative, expressed	0.0311196	0.936346	0.0738756	0.788013
HORVU.MOREX.r3.5HG0454480	SAP domain containing protein, expressed	-0.344846	0.593627	-0.626232	0.189716
HORVU.MOREX.r3.5HG0454500	Nucleolar protein 6	0.685618	0.0453875	-0.022532	0.957579
HORVU.MOREX.r3.5HG0454510	Multifunctional CCA protein	-0.199329	0.688279	0.626902	0.0465027
HORVU.MOREX.r3.5HG0454640	1,4-alpha-glucan branching enzyme GlgB	-0.177397	0.935921	-2.26425	0.0460443
HORVU.MOREX.r3.5HG0454540	Transcription factor, putative	-1.33104	0.0187869	-1.42408	0.00200614
HORVU.MOREX.r3.5HG0454660	Alpha-(1,4)-fucosyltransferase	-0.480877	0.430887	-1.32699	0.00116013
HORVU.MOREX.r3.5HG0454690	CBS domain-containing protein, putative, expressed	0.431184	0.362682	0.784754	0.0206174
HORVU.MOREX.r3.5HG0454730	Abscisic acid-deficient 4	-0.905527	NA	0	NA
HORVU.MOREX.r3.5HG0454720	Filament-like plant protein	-0.248367	0.748402	-1.39354	0.00347365
HORVU.MOREX.r3.5HG0454740	V-type proton ATPase proteolipid subunit	0.291889	0.50946	-0.494606	0.141452
HORVU.MOREX.r3.5HG0454780	GATA transcription factor	-0.684289	0.0122357	0.34437	0.142461
HORVU.MOREX.r3.5HG0454860	Trehalose-6-phosphate synthase, putative	0.191189	0.65806	-0.151835	0.664578
HORVU.MOREX.r3.5HG0454880	Chaperone protein dnaJ	0.874006	0.195479	0.884446	0.115375
HORVU.MOREX.r3.5HG0454900	Long chain acyl-CoA synthetase	0.496158	0.393017	-0.964332	0.0244356
HORVU.MOREX.r3.5HG0454920	RNA polymerase II subunit A C-terminal domain phosphatase SSU72	0.575378	0.232719	0.0979695	0.843739
HORVU.MOREX.r3.5HG0455080	5-formyltetrahydrofolate cyclo-ligase	0.209466	0.77169	0.258455	0.62783
HORVU.MOREX.r3.5HG0455020	Ethylene-responsive transcription factor	2.6905	0.0106562	1.69465	0.0758442
HORVU.MOREX.r3.5HG0455150	Transducin/WD-like repeat-protein	0.661159	0.0428198	0.842871	0.000809762
HORVU.MOREX.r3.5HG0455100	Ribosomal protein L3	0.699565	0.0975787	-0.144365	0.759521
HORVU.MOREX.r3.5HG0455200	Protein SUPPRESSOR OF GENE SILENCING 3	-0.184861	0.7738	0.0492511	0.929488
HORVU.MOREX.r3.5HG0455310	arginine N-methyltransferase, putative (DUF688)	-0.518299	0.847882	-1.18129	0.519575
HORVU.MOREX.r3.5HG0455240	O-fucosyltransferase family protein	0.170998	0.713105	1.16784	7.55156e-06
HORVU.MOREX.r3.5HG0455320	MYB transcription factor	-0.0218198	NA	-5.66102	0.0515176
HORVU.MOREX.r3.5HG0455410	Cytokinin-beta-glucosidase	-0.63349	0.198736	-0.64468	0.0923541
HORVU.MOREX.r3.5HG0455420	Fe/S biogenesis protein nfuA	-3.10565	0.182518	-0.270238	0.901097
HORVU.MOREX.r3.5HG0455440	Transmembrane 9 superfamily member	-0.173527	0.65919	-1.55062	5.60355e-11
HORVU.MOREX.r3.5HG0455450	Replication factor C subunit	0.395638	0.452589	0.165653	0.727749
HORVU.MOREX.r3.5HG0455480	SWI/SNF complex subunit SWI3C	-0.058113	0.919111	0.208394	0.56188
HORVU.MOREX.r3.5HG0455490	Aspartic proteinase Asp1	0.639649	0.297479	1.3214	0.00334875
HORVU.MOREX.r3.5HG0455570	Aldehyde dehydrogenase	0.896928	NA	-4.56079	NA
HORVU.MOREX.r3.5HG0455580	Peroxidase	0.973657	0.14014	-0.115988	0.87843
HORVU.MOREX.r3.5HG0455740	ATP dependent RNA helicase	-0.115733	0.75714	-0.919864	1.63523e-05
HORVU.MOREX.r3.5HG0455820	WD-repeat protein, putative	-0.275997	0.915754	-0.378153	0.837005
HORVU.MOREX.r3.5HG0455760	RNA helicase	0.553676	0.295921	-0.167568	0.755207
HORVU.MOREX.r3.5HG0455770	S-adenosyl-L-methionine-dependent methyltransferases superfamily protein	0.962377	0.734292	0.490682	0.801118
HORVU.MOREX.r3.5HG0455830	Dynamin family protein, putative, expressed	-0.324665	0.586766	0.567577	0.156374
HORVU.MOREX.r3.5HG0455960	NAD-dependent protein deacylase	-0.865372	0.406854	-0.519156	0.572086
HORVU.MOREX.r3.5HG0456010	Protein kinase family protein, putative, expressed	-3.3052	NA	-3.60656	0.141641
HORVU.MOREX.r3.5HG0456050	Chaperone protein DNAj, putative	-0.0481758	0.938182	0.574675	0.0931511
HORVU.MOREX.r3.5HG0456090	Amino acid permease	-0.0413378	0.967473	-1.77116	0.000273546
HORVU.MOREX.r3.5HG0456170	Zinc finger CCCH domain protein	-0.349442	0.368416	-0.00768071	0.984923
HORVU.MOREX.r3.5HG0456400	Histone deacetylase family protein, expressed	-0.396134	0.737718	0.0337495	0.974953
HORVU.MOREX.r3.5HG0456440	Arginine--tRNA ligase, cytoplasmic	-0.433156	0.828359	-2.92763	0.0199488
HORVU.MOREX.r3.5HG0456460	Receptor-like protein kinase	-0.91816	0.0611602	-0.596192	0.166977
HORVU.MOREX.r3.5HG0456490	Vacuolar protein sorting protein 25	-0.256845	0.739994	-0.491981	0.356429
HORVU.MOREX.r3.5HG0456500	WEB family protein	-1.0156	0.730311	0.665237	0.773643
HORVU.MOREX.r3.5HG0456510	Dihydrolipoamide acetyltransferase component of pyruvate dehydrogenase complex	0.301266	0.568102	-1.22813	0.000451945
HORVU.MOREX.r3.5HG0456810	Dbj|BAA96220.1	0.0739985	0.916003	-0.420567	0.329184
HORVU.MOREX.r3.5HG0456900	Isoprenylcysteine alpha-carbonyl methylesterase ICME	-0.110669	NA	-0.565074	NA
HORVU.MOREX.r3.5HG0456890	Nitrilase/cyanide hydratase and apolipoprotein N-acyltransferase family protein	0.756003	0.143631	1.1348	0.00454695
HORVU.MOREX.r3.5HG0456950	Proteasome subunit alpha type	0.654079	0.0705277	0.0702162	0.867669
HORVU.MOREX.r3.5HG0457050	Pumilio	-1.22928	NA	-1.74991	NA
HORVU.MOREX.r3.5HG0456970	Methylthioribose-1-phosphate isomerase	0.576696	0.0616247	0.284971	0.31715
HORVU.MOREX.r3.5HG0457150	Cyclin family protein	0.00634659	0.994707	1.02035	0.00184381
HORVU.MOREX.r3.5HG0457210	E3 ubiquitin-protein ligase RGLG2	-0.287212	0.625115	0.166135	0.736341
HORVU.MOREX.r3.5HG0457230	Chaperone protein DnaJ	0.015173	0.989312	0.124838	0.858021
HORVU.MOREX.r3.5HG0457310	Exocyst complex component, putative	-0.781175	NA	-4.62477	NA
HORVU.MOREX.r3.5HG0457350	Kinase-like protein	0.520344	0.799559	-0.453787	0.7747
HORVU.MOREX.r3.5HG0457370	WD repeat-containing protein-like protein	0.441378	0.130169	0.636832	0.00624724
HORVU.MOREX.r3.5HG0457430	S-adenosyl-L-methionine-dependent methyltransferases superfamily protein	-1.60008	0.00721118	-1.63256	0.000547173
HORVU.MOREX.r3.5HG0457530	Protein FAM135B	-0.977036	0.0754065	-0.901778	0.0513342
HORVU.MOREX.r3.5HG0457550	Plant/F1M20-13 protein	-0.436466	0.651965	-1.12082	0.0823042
HORVU.MOREX.r3.5HG0457600	Acyl-[acyl-carrier-protein] desaturase	1.52753	NA	-1.45117	NA
HORVU.MOREX.r3.5HG0457670	Phosphatidylinositol N-acetylglucosaminyltransferase	0.222619	0.627958	0.383314	0.216982
HORVU.MOREX.r3.5HG0457710	Transcription factor GTE12	1.39206	0.212812	1.39585	0.126874
HORVU.MOREX.r3.5HG0457850	Actin	0.444364	0.261736	-0.152187	0.703325
HORVU.MOREX.r3.5HG0457870	Transcription factor	-0.388858	0.374866	-1.31271	6.40627e-06
HORVU.MOREX.r3.5HG0457930	Acyl-CoA N-acyltransferases-like protein	-0.949461	0.587212	0.22716	0.887944
HORVU.MOREX.r3.5HG0457960	Tubby-like F-box protein	-1.0258	0.0334285	-0.987648	0.0129583
HORVU.MOREX.r3.5HG0457980	Calcineurin B-like protein	0.898963	0.0198079	-0.031203	0.948223
HORVU.MOREX.r3.5HG0458010	Protein kinase, putative	-0.225378	0.578863	-0.259734	0.398104
HORVU.MOREX.r3.5HG0458030	Transcription factor-related family protein	-0.285424	0.74207	0.400273	0.52702
HORVU.MOREX.r3.5HG0458090	Exocyst complex component, putative	-2.27775	0.446262	1.30819	0.476454
HORVU.MOREX.r3.5HG0458120	Late embryogenesis abundant (LEA) hydroxyproline-rich glycoprotein family, putative	-0.252728	0.932569	-1.72049	0.353091
HORVU.MOREX.r3.5HG0458100	Late embryogenesis abundant (LEA) hydroxyproline-rich glycoprotein family	-0.486146	0.308981	-0.401059	0.319641
HORVU.MOREX.r3.5HG0458170	Transcription factor E2F	0.35432	0.507797	0.281141	0.498012
HORVU.MOREX.r3.5HG0458220	HVA22-like protein	0.174127	0.836393	-0.376044	0.517843
HORVU.MOREX.r3.5HG0458320	transcription repressor	-0.393926	NA	-1.7597	NA
HORVU.MOREX.r3.5HG0458300	transcription repressor	-1.44876	0.0953004	-1.40308	0.0417031
HORVU.MOREX.r3.5HG0458330	Leucine-rich repeat receptor-like protein kinase	0	NA	-1.25094	NA
HORVU.MOREX.r3.5HG0458480	Transcription factor	0	NA	-1.82604	NA
HORVU.MOREX.r3.5HG0458450	TLD domain-containing protein 1	0.184926	0.717811	0.383365	0.28725
HORVU.MOREX.r3.5HG0458500	mRNA-decapping enzyme-like protein	-0.74802	0.00362009	-1.45451	4.93947e-13
HORVU.MOREX.r3.5HG0458550	F-box protein-like	-0.133569	0.950943	-0.412168	0.770645
HORVU.MOREX.r3.5HG0458650	Cationic amino acid transporter	-0.587756	0.113925	0.277827	0.40637
HORVU.MOREX.r3.5HG0458760	Pentatricopeptide repeat-containing protein	0.575231	0.814954	-1.50895	0.367901
HORVU.MOREX.r3.5HG0458770	B3 domain-containing protein	-0.18264	0.91246	-1.74544	0.0558808
HORVU.MOREX.r3.5HG0458840	NAC-domain protein	2.66702	0.426041	-4.43491	0.0620969
HORVU.MOREX.r3.5HG0458890	senescence regulator (Protein of unknown function, DUF584)	-0.301711	0.803143	-1.25266	0.0911804
HORVU.MOREX.r3.5HG0458920	Disrupted meiotic cDNA 1 protein	-0.105596	0.903543	0.247482	0.672969
HORVU.MOREX.r3.5HG0458980	Long-Chain Acyl-CoA Synthetase	0.407277	0.49335	0.609846	0.172151
HORVU.MOREX.r3.5HG0459100	Cellulose synthase-like protein	-1.29237	0.398629	-0.106457	0.945974
HORVU.MOREX.r3.5HG0459090	R3H domain-containing protein 4	0.0704653	0.881835	0.222316	0.459593
HORVU.MOREX.r3.5HG0459140	Heavy metal transport/detoxification superfamily protein	-0.995903	0.0320799	-1.02466	0.00878443
HORVU.MOREX.r3.5HG0459270	Cation calcium exchanger	-0.0389571	0.955569	-1.00768	0.00261291
HORVU.MOREX.r3.5HG0459290	Protein trichome birefringence	0.294099	0.609358	1.01495	0.00645928
HORVU.MOREX.r3.5HG0459240	Stem-specific protein TSJT1, putative, expressed	0.345875	0.5815	0.567892	0.232399
HORVU.MOREX.r3.5HG0459320	Peptidylprolyl isomerase	-0.410207	0.181804	-0.407297	0.0977129
HORVU.MOREX.r3.5HG0459340	Peptidylprolyl isomerase	0.147864	0.684269	0.38797	0.10266
HORVU.MOREX.r3.5HG0459370	Pyruvate kinase	1.82705	5.01565e-06	2.23987	7.85379e-10
HORVU.MOREX.r3.5HG0459420	Receptor-like kinase	-0.983773	0.449739	-0.498052	0.657889
HORVU.MOREX.r3.5HG0459390	Tyrosine decarboxylase family protein	0.355639	0.843221	1.19952	0.290153
HORVU.MOREX.r3.5HG0459450	Nucleosome-remodeling factor subunit BPTF	-0.545244	0.400827	-0.0958563	0.886355
HORVU.MOREX.r3.5HG0459470	PHD finger family protein	-0.474571	0.397996	-1.08684	0.00644887
HORVU.MOREX.r3.5HG0459480	Plant/T32M21-140 protein	0.437596	0.272664	1.73311	2.5805e-10
HORVU.MOREX.r3.5HG0459540	Transposase	NA	NA	NA	NA
HORVU.MOREX.r3.5HG0459550	kinesin like protein for actin based chloroplast movement 2	0.0276813	NA	0.352141	NA
HORVU.MOREX.r3.5HG0459530	AT hook motif DNA-binding family protein	-2.1854	0.00782004	-2.16267	0.00171002
HORVU.MOREX.r3.5HG0459580	Phytosulfokines	-0.566964	0.179918	-0.221405	0.590946
HORVU.MOREX.r3.5HG0459600	Serine/threonine-protein kinase	-2.15977	0.0913713	-1.14564	0.240078
HORVU.MOREX.r3.5HG0459620	DUF868 family protein (DUF868)	0.0518913	0.955719	-0.264004	0.651133
HORVU.MOREX.r3.5HG0459660	Stress responsive A/B barrel domain family protein	1.72622	0.0717216	-2.95437	0.000178149
HORVU.MOREX.r3.5HG0459670	Stress responsive A/B barrel domain family protein	0.279873	0.751503	-1.07247	0.0492772
HORVU.MOREX.r3.5HG0459680	RING/U-box superfamily protein	-0.0772337	0.905382	1.02377	0.001856
HORVU.MOREX.r3.5HG0459770	Protein DETOXIFICATION	-0.682598	0.479459	-0.521676	0.494904
HORVU.MOREX.r3.5HG0459700	Xyloglucan 6-xylosyltransferase 1	-0.732566	0.220422	-2.16345	5.50211e-07
HORVU.MOREX.r3.5HG0459810	Protein kinase like protein	-0.959201	0.562995	-0.901234	0.506809
HORVU.MOREX.r3.5HG0459890	Bifunctional inhibitor/lipid-transfer protein/seed storage 2S albumin superfamily protein	5.26217	NA	-1.49653	0.488999
HORVU.MOREX.r3.5HG0459870	Calmodulin-binding family protein, putative, expressed	-0.31661	0.693906	-0.581616	0.307422
HORVU.MOREX.r3.5HG0459930	Signal recognition particle subunit SRP68	0.677889	0.0764875	-0.178994	0.661456
HORVU.MOREX.r3.5HG0459940	Hippocampus abundant transcript-like protein 1	-1.96203	6.66208e-05	-1.47142	0.000965579
HORVU.MOREX.r3.5HG0459970	Purple acid phosphatase	-1.22744	0.258461	-0.908968	0.313511
HORVU.MOREX.r3.5HG0460010	Purple acid phosphatase	0.709953	0.789887	-3.20122	0.0731734
HORVU.MOREX.r3.5HG0460060	Sialyltransferase-like protein 2	-1.15184	0.0124047	-0.340719	0.411501
HORVU.MOREX.r3.5HG0460080	Terminal flower 1-like protein	-0.434259	0.508546	-0.550259	0.285314
HORVU.MOREX.r3.5HG0460120	Alpha/beta-Hydrolases superfamily protein	0.148059	0.841001	0.460919	0.331782
HORVU.MOREX.r3.5HG0460130	Pentatricopeptide repeat-containing protein	-1.42688	0.0865749	0.121206	0.895395
HORVU.MOREX.r3.5HG0460170	Pentatricopeptide repeat-containing protein	0.359403	0.760048	-0.50741	0.555026
HORVU.MOREX.r3.5HG0460160	Bifunctional uridylyltransferase/uridylyl-removing enzyme	0.292326	0.453284	0.722297	0.00944716
HORVU.MOREX.r3.5HG0460180	DUF4228 domain protein	-1.07306	0.300003	-0.791908	0.355668
HORVU.MOREX.r3.5HG0460270	THO complex subunit 2	1.79612	0.439386	0.465297	0.833525
HORVU.MOREX.r3.5HG0460280	P-loop containing nucleoside triphosphate hydrolases superfamily protein	-1.29373	0.494081	-6.99931	5.17588e-05
HORVU.MOREX.r3.5HG0460290	Fantastic four-like protein	0.132564	0.900983	0.585446	0.362897
HORVU.MOREX.r3.5HG0460300	Rho GTPase-activating protein	-1.25896	0.0697126	-1.58028	0.00318379
HORVU.MOREX.r3.5HG0460350	DWNN domain, a CCHC-type zinc finger	-0.501663	0.527586	-0.554879	0.38384
HORVU.MOREX.r3.5HG0460360	Bifunctional inhibitor/lipid-transfer protein/seed storage 2S albumin superfamily protein	2.3807	NA	-1.93929	NA
HORVU.MOREX.r3.5HG0460390	Ribonuclease HII	0.464939	0.132777	-0.16768	0.571414
HORVU.MOREX.r3.5HG0460460	Ubiquitin-like protein 5	-0.0239171	0.973565	-0.483334	0.221348
HORVU.MOREX.r3.5HG0460480	NADH-ubiquinone oxidoreductase chain 6	-0.0462066	0.989312	6.54735	3.44556e-05
HORVU.MOREX.r3.5HG0460560	Set1/Ash2 histone methyltransferase complex subunit ASH2	-0.198197	0.774415	-0.554769	0.20515
HORVU.MOREX.r3.5HG0460580	NADH-ubiquinone oxidoreductase chain 5	-1.87068	0.462804	1.71178	0.312583
HORVU.MOREX.r3.5HG0460590	Ribonuclease H-like superfamily protein	0.293475	0.909711	0.0846834	0.963046
HORVU.MOREX.r3.5HG0460600	Wall-associated receptor kinase 5	-1.03879	0.667227	0.0509998	0.982702
HORVU.MOREX.r3.5HG0460630	DTW domain containing protein	-0.336794	0.684037	0.296778	0.63749
HORVU.MOREX.r3.5HG0460680	Phosphatidylinositol-4-phosphate 5-kinase 4, putative	-2.43341	NA	-3.27883	NA
HORVU.MOREX.r3.5HG0460570	Glycosyltransferase	-0.019757	0.981312	-1.46274	0.000146311
HORVU.MOREX.r3.5HG0460690	Embryogenesis transmembrane protein-like	0.299691	0.853526	-3.28792	0.000241762
HORVU.MOREX.r3.5HG0460720	L-galactono-1,4-lactone dehydrogenase	0.59534	0.218075	-0.302466	0.506903
HORVU.MOREX.r3.5HG0460760	DNA-directed RNA polymerase II, putative	0.376932	0.579924	0.966319	0.0369777
HORVU.MOREX.r3.5HG0460770	Response regulator	-0.190665	0.823087	0.588505	0.287075
HORVU.MOREX.r3.5HG0460810	Protein AATF	-0.620359	0.59467	1.09087	0.172271
HORVU.MOREX.r3.5HG0460910	Strictosidine synthase family protein	-3.2291	0.452593	-3.30849	0.305898
HORVU.MOREX.r3.5HG0460940	Ankyrin repeat family protein / BTB/POZ domain-containing protein	-1.14384	NA	-1.92872	NA
HORVU.MOREX.r3.5HG0460900	2-isopropylmalate synthase	1.56147	5.27349e-10	2.30554	1.08555e-24
HORVU.MOREX.r3.5HG0460950	Scarecrow-like transcription factor 3 family protein	-2.82076	0.00337496	0.356702	0.772314
HORVU.MOREX.r3.5HG0461080	PIF1-like helicase	0.860845	NA	4.15596	0.0498107
HORVU.MOREX.r3.5HG0461160	Calmodulin-like protein	-0.41303	0.690699	-2.217	0.000283492
HORVU.MOREX.r3.5HG0461110	RING finger protein	0.0131309	0.981415	-0.113601	0.743047
HORVU.MOREX.r3.5HG0461170	Protein FAR1-RELATED SEQUENCE 5	-1.05519	0.0265912	-0.565217	0.182596
HORVU.MOREX.r3.5HG0461190	PP2A regulatory subunit TAP46	0.533519	0.0970716	0.10087	0.772624
HORVU.MOREX.r3.5HG0461200	Ferrochelatase	-0.0783381	0.89471	0.250382	0.489725
HORVU.MOREX.r3.5HG0461260	NC domain-containing family protein	0.105317	0.769607	-0.124467	0.639303
HORVU.MOREX.r3.5HG0461270	Saccharopine dehydrogenase family protein, expressed	-0.237573	NA	0.595446	0.832127
HORVU.MOREX.r3.5HG0461310	Mitochondrial glycoprotein, expressed	0.610961	0.223838	0.685693	0.0762188
HORVU.MOREX.r3.5HG0461280	Calcium-binding EF-hand protein	2.12759	4.71075e-05	1.93281	6.24747e-05
HORVU.MOREX.r3.5HG0461290	Calcium-transporting ATPase	-0.228591	0.593909	-0.451601	0.148598
HORVU.MOREX.r3.5HG0461430	Exostosin-like	-0.337907	0.661784	0.837589	0.0829418
HORVU.MOREX.r3.5HG0461530	cDNA clone:J013058P10, full insert sequence	0.928213	0.076115	0.0619038	0.921087
HORVU.MOREX.r3.5HG0461560	Outer membrane protein assembly factor BamA	0.513194	NA	2.88404	NA
HORVU.MOREX.r3.5HG0461550	cDNA clone:J013058P10, full insert sequence	1.24079	0.0238159	0.286504	0.62581
HORVU.MOREX.r3.5HG0461670	Chaperone protein DnaJ	0.795606	0.170229	0.636631	0.19455
HORVU.MOREX.r3.5HG0461690	Nucleotide/sugar transporter family protein	-1.91604	0.00596335	-2.26658	2.46391e-05
HORVU.MOREX.r3.5HG0461780	ankyrin repeat protein	0.73729	0.41819	0.189637	0.826391
HORVU.MOREX.r3.5HG0461830	F-box/kelch-repeat protein	-1.88732	0.345963	-0.0678147	0.971988
HORVU.MOREX.r3.5HG0461890	Pentatricopeptide repeat-containing protein	-1.0162	0.586218	-0.549069	0.710371
HORVU.MOREX.r3.5HG0461880	2,3-bisphosphoglycerate-dependent phosphoglycerate mutase	-0.668027	0.317113	-1.68582	0.000500654
HORVU.MOREX.r3.5HG0461940	Proteasome-associated protein ECM29-like protein	0.175232	0.701471	0.209759	0.552331
HORVU.MOREX.r3.5HG0461950	2-isopropylmalate synthase 2	-0.640403	0.286984	-1.20388	0.00694869
HORVU.MOREX.r3.5HG0461960	U3 small nucleolar ribonucleoprotein protein MPP10	-0.113642	0.838207	-0.483278	0.152396
HORVU.MOREX.r3.5HG0461970	Purple acid phosphatase	0.567394	0.368237	1.00115	0.0277996
HORVU.MOREX.r3.5HG0462150	Calcium-dependent protein kinase	0	NA	-2.53178	NA
HORVU.MOREX.r3.5HG0462170	Wall-associated receptor kinase 5	0.12481	0.958009	2.40986	0.0403952
HORVU.MOREX.r3.5HG0462130	Dual specificity protein phosphatase, putative	0.306843	0.501805	-0.35476	0.321931
HORVU.MOREX.r3.5HG0462180	Protein ZINC INDUCED FACILITATOR-LIKE 1	-2.05114	0.339829	-3.04886	0.0661569
HORVU.MOREX.r3.5HG0462190	Protein ZINC INDUCED FACILITATOR-LIKE 1	-0.467429	0.311375	1.37373	1.19495e-05
HORVU.MOREX.r3.5HG0462210	WD-repeat protein, putative	-1.2734	NA	-4.08624	NA
HORVU.MOREX.r3.5HG0462200	Metacaspase	0.134801	0.903163	0.246417	0.746061
HORVU.MOREX.r3.5HG0462220	Calmodulin protein	0.0158235	0.997219	-0.763985	0.602836
HORVU.MOREX.r3.5HG0462250	Glutamine--fructose-6-phosphate aminotransferase [isomerizing]	0.234787	0.694581	-0.98627	0.00839437
HORVU.MOREX.r3.5HG0462370	F-box protein	0.243302	0.64479	0.436748	0.246273
HORVU.MOREX.r3.5HG0462450	S-acyltransferase	-3.39939	0.0532278	-3.54625	0.0117912
HORVU.MOREX.r3.5HG0462460	complex 1 protein, LYR family protein	1.17307	0.034554	-0.235437	0.70168
HORVU.MOREX.r3.5HG0462480	Kinase family protein	-0.0246208	0.967473	0.702956	0.0195239
HORVU.MOREX.r3.5HG0462510	SKP1-interacting partner 15	0.0392358	0.981592	1.07827	0.157493
HORVU.MOREX.r3.5HG0462530	Scarecrow transcription factor family protein	-0.14202	0.872508	0.300784	0.634633
HORVU.MOREX.r3.5HG0462600	Serine/threonine-protein kinase	-1.02499	0.435066	-1.31897	0.170216
HORVU.MOREX.r3.5HG0462580	Cysteine proteinase	0.250218	0.753647	-1.35794	0.00541749
HORVU.MOREX.r3.5HG0462720	WD-repeat protein, putative	-0.702369	0.487003	-0.421309	0.634826
HORVU.MOREX.r3.5HG0462760	Alpha-L-arabinofuranosidase 1	-0.0798582	0.873549	0.699583	0.0090658
HORVU.MOREX.r3.5HG0462780	Transporter, putative, expressed	-0.625495	0.183206	-1.47675	3.45912e-05
HORVU.MOREX.r3.5HG0462840	Ephrin type-B receptor 3	1.11816	0.00677104	-0.115511	0.819964
HORVU.MOREX.r3.5HG0462850	Peroxisomal membrane MPV17/PMP22-like protein	-0.613054	0.78859	0.176273	0.925836
HORVU.MOREX.r3.5HG0462870	VQ motif family protein	-0.920371	0.423898	-1.70965	0.0310665
HORVU.MOREX.r3.5HG0462920	Ribosomal protein S13	1.48799	0.361955	3.1337	0.0121412
HORVU.MOREX.r3.5HG0462950	NADH-ubiquinone oxidoreductase chain 6	-0.329507	0.899763	5.13786	0.000365529
HORVU.MOREX.r3.5HG0462960	sinapoylglucose 1	-1.99488	NA	4.06125	NA
HORVU.MOREX.r3.5HG0462990	UV radiation resistance-associated	0.384636	0.492473	0.0444021	0.936187
HORVU.MOREX.r3.5HG0463000	Ulp1 protease family, C-terminal catalytic domain containing protein, expressed	1.44911	0.0231959	-0.182424	0.80966
HORVU.MOREX.r3.5HG0463010	Late embryogenesis abundant (LEA) hydroxyproline-rich glycoprotein family	0.119255	0.930583	-0.879165	0.257437
HORVU.MOREX.r3.5HG0463020	Non-structural maintenance of chromosomes element 1	0.139047	0.928234	-0.233323	0.834229
HORVU.MOREX.r3.5HG0463050	5'-3' exonuclease family protein	0.116111	0.963983	-0.428288	0.805989
HORVU.MOREX.r3.5HG0463040	Regulation of nuclear pre-mRNA domain-containing protein 1B	0.572014	0.138952	1.06194	0.000172866
HORVU.MOREX.r3.5HG0463060	BZIP transcription factor	-0.360842	0.423778	0.534261	0.115263
HORVU.MOREX.r3.5HG0463110	vamp/synaptobrevin-associated protein 27-2	-0.565819	0.478871	-0.572949	0.354007
HORVU.MOREX.r3.5HG0463120	AP2-like ethylene-responsive transcription factor	-0.224492	0.835235	-1.06813	0.103801
HORVU.MOREX.r3.5HG0463130	PHD finger-containing protein	-0.292568	0.595317	-0.810327	0.0242075
HORVU.MOREX.r3.5HG0463170	Protein DETOXIFICATION	2.02786	0.249599	4.42836	4.73816e-05
HORVU.MOREX.r3.5HG0463230	ADP-ribosylation factor	1.06442	0.00417782	1.21331	0.000146469
HORVU.MOREX.r3.5HG0463300	Homoserine dehydrogenase	0.746575	0.222659	-0.345939	0.55288
HORVU.MOREX.r3.5HG0463310	Mitotic spindle checkpoint protein BUBR1	0.0844759	0.934644	-1.44847	0.00807389
HORVU.MOREX.r3.5HG0463350	Cell division control 45-like protein	-1.38866	0.0987264	-2.39458	0.000397029
HORVU.MOREX.r3.5HG0463380	U3 small nucleolar RNA-associated protein 18-like protein	NA	NA	NA	NA
HORVU.MOREX.r3.5HG0463370	Zinc finger family protein	-0.604115	0.509991	-0.311854	0.680433
HORVU.MOREX.r3.5HG0463430	2-C-methyl-D-erythritol 4-phosphate cytidylyltransferase	0.962404	0.0129516	-0.0408725	0.93461
HORVU.MOREX.r3.5HG0463440	NAC domain protein,	0.0557521	0.956742	0.142507	0.842594
HORVU.MOREX.r3.5HG0463450	NAC domain protein	0.449631	0.588114	2.11195	7.65313e-05
HORVU.MOREX.r3.5HG0463490	BZIP transcription factor	-0.690705	0.378562	-2.49364	8.00642e-06
HORVU.MOREX.r3.5HG0463550	RNA-binding domain CCCH-type zinc finger protein	-0.47877	0.414825	-0.314847	0.52818
HORVU.MOREX.r3.5HG0463590	Glutathione S-transferase	-0.315435	0.74122	-0.840445	0.194541
HORVU.MOREX.r3.5HG0463670	Hexosyltransferase	-1.41717	0.157847	-2.27393	0.00192394
HORVU.MOREX.r3.5HG0463680	Calcium uniporter protein, mitochondrial	4.76265	0.106276	-1.0462	0.697181
HORVU.MOREX.r3.5HG0463600	Beta-galactosidase	-0.465629	0.130721	-0.957673	4.59701e-05
HORVU.MOREX.r3.5HG0463700	Scarecrow transcription factor family protein	-1.98553	0.0189702	-0.545336	0.472018
HORVU.MOREX.r3.5HG0463720	Transmembrane-like protein	0.615242	0.101702	0.194376	0.604978
HORVU.MOREX.r3.5HG0463730	Vacuolar sorting-associated protein 32-like protein	0.19443	0.708311	0.416594	0.227555
HORVU.MOREX.r3.5HG0463760	Ethanolamine-phosphate cytidylyltransferase	-0.172378	0.802193	-0.427173	0.355105
HORVU.MOREX.r3.5HG0463770	Kinase family protein	-0.390474	0.804709	-1.83044	0.0681314
HORVU.MOREX.r3.5HG0463850	LURP-one-like protein	1.29538	0.151983	2.17671	0.00147966
HORVU.MOREX.r3.5HG0463860	LURP-one-like protein	0.87595	0.54345	-0.141471	0.920825
HORVU.MOREX.r3.5HG0463880	Bis(5'-adenosyl)-triphosphatase	0.891977	0.392038	-0.331716	0.738269
HORVU.MOREX.r3.5HG0463910	LURP-one-like protein	-1.02301	0.359995	0.593098	0.484339
HORVU.MOREX.r3.5HG0463930	Protein kinase	-0.230331	0.771559	-1.27232	0.0087056
HORVU.MOREX.r3.5HG0463960	PHD finger family protein	-0.478682	0.519805	-0.539804	0.356104
HORVU.MOREX.r3.5HG0464020	RING/U-box superfamily protein	-0.368138	0.616081	0.668801	0.184303
HORVU.MOREX.r3.5HG0464040	N-acetyltransferase, putative	-0.341752	0.662495	-0.881793	0.0818848
HORVU.MOREX.r3.5HG0464050	Alpha/beta-Hydrolases superfamily protein	-0.18028	0.933642	0.408609	0.780843
HORVU.MOREX.r3.5HG0464070	DUF1191 superfamily protein	-1.75661	0.0202797	-2.11922	0.000268633
HORVU.MOREX.r3.5HG0464130	BTB/POZ domain-containing protein	0.81337	0.204255	0.962058	0.0425406
HORVU.MOREX.r3.5HG0464170	Mannan endo-1,4-beta-mannosidase-like protein	0.543715	0.459987	-1.82724	0.000395401
HORVU.MOREX.r3.5HG0464260	WRKY transcription factor	-1.05866	0.351352	-1.87467	0.0166738
HORVU.MOREX.r3.5HG0464270	WRKY transcription factor	-0.773199	0.73198	-6.50549	0.000194597
HORVU.MOREX.r3.5HG0464330	Flagellar motor switch protein FliM	0.211881	0.945189	-0.961548	0.632123
HORVU.MOREX.r3.5HG0464370	Vacuolar sorting receptor protein	0.45756	0.336442	0.543288	0.142135
HORVU.MOREX.r3.5HG0464380	Chalcone-flavonone isomerase family protein	2.01987	0.527586	-3.25441	0.126089
HORVU.MOREX.r3.5HG0464400	Non-specific lipid-transfer protein	-3.4806	0.326522	-2.68481	0.318516
HORVU.MOREX.r3.5HG0464440	Kinase, putative	-0.0217828	0.977185	1.09859	0.00263761
HORVU.MOREX.r3.5HG0464460	Poly (A) RNA polymerase cid14	-0.105116	0.86384	-0.115735	0.795166
HORVU.MOREX.r3.5HG0464510	UDP-sugar pyrophosphorylase 1	0	NA	-3.337	NA
HORVU.MOREX.r3.5HG0464520	RNA-directed DNA polymerase (Reverse transcriptase)	-2.88947	NA	0.0355576	NA
HORVU.MOREX.r3.5HG0464570	RING/U-box superfamily protein	-3.62452	NA	1.03415	NA
HORVU.MOREX.r3.5HG0464580	Non-specific serine/threonine protein kinase	2.93306	3.13587e-08	2.37038	2.69716e-06
HORVU.MOREX.r3.5HG0464610	Lipid transfer protein	-1.02732	NA	0	NA
HORVU.MOREX.r3.5HG0464600	Dual specificity protein phosphatase, putative	0.378357	0.794306	-0.3851	0.739335
HORVU.MOREX.r3.5HG0464590	Methyltransferase-related protein	0.282889	0.740717	-1.90337	0.000164194
HORVU.MOREX.r3.5HG0464620	Saposin B domain-containing family protein	0.392998	0.391022	1.1484	0.000250271
HORVU.MOREX.r3.5HG0464630	Peroxidase	-0.383886	0.788199	-2.29168	0.00843923
HORVU.MOREX.r3.5HG0464670	Long-Chain Acyl-CoA Synthetase	-1.68004	0.56266	-0.62621	0.806562
HORVU.MOREX.r3.5HG0464690	Biogenesis of lysosome-related organelles complex 1 subunit 1	-0.511322	0.602881	0.163811	0.852477
HORVU.MOREX.r3.5HG0464810	Plastid transcriptionally active 6	-0.862674	0.599792	-0.662952	0.636312
HORVU.MOREX.r3.5HG0464780	Hypoxia-responsive family protein	2.02656	0.000510116	3.52047	1.91961e-12
HORVU.MOREX.r3.5HG0464850	Pentatricopeptide repeat-containing protein	-3.12738	0.0532654	0.222981	0.888314
HORVU.MOREX.r3.5HG0464830	Regulatory-associated protein of TOR 1	-0.18781	0.728042	0.306926	0.443218
HORVU.MOREX.r3.5HG0464860	Double-stranded RNA-binding protein 3	0.616361	0.0897325	0.650336	0.0342919
HORVU.MOREX.r3.5HG0464870	Pentatricopeptide repeat-containing protein	-1.47546	0.575773	0.316172	0.890694
HORVU.MOREX.r3.5HG0464880	Glycosyltransferase	1.71342	0.0170878	3.50895	1.28703e-09
HORVU.MOREX.r3.5HG0465020	Plant cadmium resistance protein	-1.44061	0.705934	-2.7773	0.303267
HORVU.MOREX.r3.5HG0465030	Plant cadmium resistance protein	0	NA	4.98653	NA
HORVU.MOREX.r3.5HG0465060	Pentatricopeptide repeat-containing family protein	-1.58171	0.473079	-0.822146	0.594844
HORVU.MOREX.r3.5HG0465080	Pentatricopeptide repeat-containing family protein	0.484661	0.622706	-1.27045	0.0419967
HORVU.MOREX.r3.5HG0465140	Pentatricopeptide repeat-containing protein, putative	-0.329695	0.846456	-1.08673	0.331164
HORVU.MOREX.r3.5HG0465170	Protein phosphatase 2c, putative, expressed	-0.180034	0.967248	-2.5333	0.315565
HORVU.MOREX.r3.5HG0465190	F-box/LRR-repeat protein	-0.181429	0.633827	0.91439	0.000116601
HORVU.MOREX.r3.5HG0465240	Hemagglutinin	0.391476	0.503526	0.742991	0.0810635
HORVU.MOREX.r3.5HG0465250	Kelch-like protein	-2.49522	NA	-1.0766	NA
HORVU.MOREX.r3.5HG0465320	PRA1 family protein	-0.919893	0.818056	-2.29815	0.388732
HORVU.MOREX.r3.5HG0465260	Zinc finger HIT domain-containing protein 1	1.16792	0.261736	-0.215922	0.846035
HORVU.MOREX.r3.5HG0465270	Laccase	1.59592	0.048016	-1.42554	0.0416238
HORVU.MOREX.r3.5HG0465330	Macrophage migration inhibitory factor family protein, expressed	1.02122	0.00310796	0.366815	0.293092
HORVU.MOREX.r3.5HG0465340	Protein DETOXIFICATION	1.37982	0.459629	2.57256	0.0272569
HORVU.MOREX.r3.5HG0465350	DNA mismatch repair protein	0.755439	0.143995	-0.126318	0.819499
HORVU.MOREX.r3.5HG0465360	Nodulin-like / Major Facilitator Superfamily protein	1.48937	0.00650367	3.26497	1.94996e-13
HORVU.MOREX.r3.5HG0465420	LOB domain-containing protein, putative	0.00480976	1	-0.861895	0.506456
HORVU.MOREX.r3.5HG0465440	Kinesin heavy chain, putative isoform 1	-1.2494	NA	-2.18324	NA
HORVU.MOREX.r3.5HG0465400	Trichome birefringence-like protein	-0.451368	0.481492	-1.65756	0.000109542
HORVU.MOREX.r3.5HG0465530	Ferritin	1.02693	0.148746	0.259016	0.73622
HORVU.MOREX.r3.5HG0465550	Ubiquitin activating enzyme E1	-0.0773523	0.799068	-0.524013	0.00362715
HORVU.MOREX.r3.5HG0465560	Receptor protein kinase, putative	-0.984181	0.0289526	-1.56975	1.4797e-05
HORVU.MOREX.r3.5HG0465610	Receptor protein kinase, putative	-3.30701	0.0302548	-0.286903	0.84168
HORVU.MOREX.r3.5HG0465640	MYB-like transcription factor family protein	-1.22892	0.73546	-0.46861	0.874921
HORVU.MOREX.r3.5HG0465630	Sorting and assembly machinery component 50-like protein	-0.264897	0.481517	-1.44244	1.49551e-09
HORVU.MOREX.r3.5HG0465690	Phytol kinase	-0.99304	0.0148556	-0.543818	0.131031
HORVU.MOREX.r3.5HG0465810	Calcium-binding protein	1.93479	0.0194928	1.60356	0.024303
HORVU.MOREX.r3.5HG0465820	Clathrin heavy chain	0.0608218	0.916334	-0.821701	0.00898227
HORVU.MOREX.r3.5HG0465890	Asparagine synthetase	0.035994	0.97207	2.05076	2.15889e-05
HORVU.MOREX.r3.5HG0465900	Adhesin FhaB	0.942494	0.0780545	0.104437	0.862275
HORVU.MOREX.r3.5HG0465850	Trichome birefringence-like protein	-0.229168	0.771559	-1.73801	0.00018694
HORVU.MOREX.r3.5HG0465860	ATP-dependent RNA helicase	0.289509	0.807529	-3.43394	3.12282e-07
HORVU.MOREX.r3.5HG0466010	Glutaredoxin	-0.165538	0.808722	0.126233	0.809715
HORVU.MOREX.r3.5HG0466060	2-oxoglutarate (2OG) and Fe(II)-dependent oxygenase superfamily protein	0.691601	0.587433	0.209194	0.85515
HORVU.MOREX.r3.5HG0466020	Omega-3 fatty acid desaturase	0.0219963	0.982288	-0.892552	0.0694566
HORVU.MOREX.r3.5HG0466070	BHLH transcription factor	NA	NA	NA	NA
HORVU.MOREX.r3.5HG0466100	F-box domain containing protein-like	-1.5257	0.169655	0.752899	0.398899
HORVU.MOREX.r3.5HG0466140	Chaperone ClpB	-0.36749	0.621534	0.832678	0.115233
HORVU.MOREX.r3.5HG0466170	E3 SUMO-protein ligase SIZ1	-0.206755	0.71722	0.551381	0.138997
HORVU.MOREX.r3.5HG0466190	Protein transport protein Sec61 subunit beta, putative	0.239468	0.735325	-0.917905	0.0446241
HORVU.MOREX.r3.5HG0466320	Phosphoinositide phospholipase C	0.095894	0.823854	-0.524958	0.040306
HORVU.MOREX.r3.5HG0466330	Mitochondrial carrier protein, putative	-0.433624	0.26573	-0.322045	0.325566
HORVU.MOREX.r3.5HG0466340	RING/U-box superfamily protein	-3.75281	0.138526	-0.796618	0.679525
HORVU.MOREX.r3.5HG0466420	RING/U-box superfamily protein	1.23579	0.174121	0.776018	0.318864
HORVU.MOREX.r3.5HG0466440	Glucan endo-1,3-beta-glucosidase, putative	-0.654378	0.214196	-0.999516	0.0106523
HORVU.MOREX.r3.5HG0466740	FAD-binding berberine family protein	0	NA	-2.31781	NA
HORVU.MOREX.r3.5HG0466770	Ribosomal protein L15	1.22378	0.00133896	-0.112547	0.816863
HORVU.MOREX.r3.5HG0466790	Branched-chain-amino-acid aminotransferase	-0.816228	0.366711	-0.487472	0.531735
HORVU.MOREX.r3.5HG0466780	Carbamoyl-phosphate synthase small chain	0.128879	0.813312	-0.284093	0.460352
HORVU.MOREX.r3.5HG0466820	Kinase-like protein	-0.397027	0.315269	-0.444	0.161047
HORVU.MOREX.r3.5HG0466830	CCR4-NOT transcription complex subunit 4	-0.389653	0.351078	0.265637	0.466708
HORVU.MOREX.r3.5HG0466850	Sentrin-specific protease	-0.183594	0.865888	-0.0407316	0.961606
HORVU.MOREX.r3.5HG0466860	WRKY transcription factor	3.92179	NA	-1.68197	NA
HORVU.MOREX.r3.5HG0466870	Tonneau 1b	0.748218	0.0785659	0.817212	0.0230596
HORVU.MOREX.r3.5HG0466890	Alcohol dehydrogenase 2	-0.127931	0.876587	-0.241311	0.657308
HORVU.MOREX.r3.5HG0467030	Kinase family protein	-0.142785	0.829559	0.439482	0.295665
HORVU.MOREX.r3.5HG0467060	Kinesin-like protein	-0.210559	0.833421	-1.00486	0.10498
HORVU.MOREX.r3.5HG0467140	Zinc finger protein CONSTANS	0	NA	-1.82604	NA
HORVU.MOREX.r3.5HG0467150	Zinc finger protein CONSTANS	-4.00548	NA	-0.193825	0.942466
HORVU.MOREX.r3.5HG0467200	Alpha/beta-Hydrolases superfamily protein	NA	NA	NA	NA
HORVU.MOREX.r3.5HG0467230	Alpha/beta-Hydrolases superfamily protein	-0.299516	0.672865	0.0231545	0.973385
HORVU.MOREX.r3.5HG0467280	p-hydroxybenzoic acid efflux pump subunit AaeB	-0.454479	0.566038	-0.802607	0.173285
HORVU.MOREX.r3.5HG0467290	RNA-binding family protein	0.489891	0.480268	0.991727	0.0478973
HORVU.MOREX.r3.5HG0467300	Autophagy-related protein	-0.547448	0.302707	0.034955	0.95005
HORVU.MOREX.r3.5HG0467310	Pleiotropic drug resistance ABC transporter	-0.803843	0.347779	-1.14619	0.0841631
HORVU.MOREX.r3.5HG0467380	Plant regulator RWP-RK family protein	NA	NA	NA	NA
HORVU.MOREX.r3.5HG0467370	Pleiotropic drug resistance ABC transporter	0.128637	0.901114	-1.305	0.0218036
HORVU.MOREX.r3.5HG0467390	Histone-lysine N-methyltransferase	0.164258	0.821583	0.607706	0.174144
HORVU.MOREX.r3.5HG0467410	Peptidylprolyl isomerase	0.651929	0.19748	0.873472	0.0264398
HORVU.MOREX.r3.5HG0467420	CAX-interacting protein 4	0.415651	0.229869	0.41141	0.148756
HORVU.MOREX.r3.5HG0467490	Pre-mRNA splicing factor	-0.243155	0.633216	6.54311e-05	1
HORVU.MOREX.r3.5HG0467500	Pseudouridine synthase family protein	0.905026	0.102875	0.13788	0.818508
HORVU.MOREX.r3.5HG0467520	Lipase	-0.78278	0.0519393	-0.648145	0.0558808
HORVU.MOREX.r3.5HG0467550	Endoribonuclease E-like protein	-0.477455	0.25214	0.428329	0.214372
HORVU.MOREX.r3.5HG0467660	MYB-RELATED transcription factor	-0.145066	0.801658	-0.036581	0.942382
HORVU.MOREX.r3.5HG0467740	Unc-50	1.11023	0.00563099	0.529634	0.167358
HORVU.MOREX.r3.5HG0467750	Protein translocase secy subunit, putative	0.00894156	0.998869	2.36853	0.0137163
HORVU.MOREX.r3.5HG0467800	Tetratricopeptide repeat protein-like	NA	NA	NA	NA
HORVU.MOREX.r3.5HG0467780	nodulin MtN21 /EamA-like transporter family protein	2.83014	0.000747237	3.66281	5.42765e-07
HORVU.MOREX.r3.5HG0467810	Aspartate--tRNA ligase	1.78792	2.90222e-07	2.28328	5.2855e-13
HORVU.MOREX.r3.5HG0467830	RNA-directed DNA polymerase (reverse transcriptase)-related family protein	NA	NA	NA	NA
HORVU.MOREX.r3.5HG0467820	Na+/H+ antiporter	0.0617892	0.947742	-1.29418	0.00758864
HORVU.MOREX.r3.5HG0467840	Receptor protein kinase-like protein	-1.10401	0.063287	-1.26269	0.0101232
HORVU.MOREX.r3.5HG0467850	Pentatricopeptide repeat-containing protein	-0.450511	0.568162	-1.53605	0.0030287
HORVU.MOREX.r3.5HG0467870	Kynurenine formamidase	-1.2596	0.0533368	-0.116483	0.883987
HORVU.MOREX.r3.5HG0467900	Cyclin	-1.31925	0.23004	0.8206	0.379583
HORVU.MOREX.r3.5HG0467880	DNA-directed RNA polymerase family protein	0.447723	0.224681	0.601437	0.0376023
HORVU.MOREX.r3.5HG0467950	Divalent metal cation transporter MntH 2	-1.28976	0.00767467	-0.774492	0.0832929
HORVU.MOREX.r3.5HG0467980	Ribonuclease H-like protein	-0.206571	NA	-1.81528	NA
HORVU.MOREX.r3.5HG0467970	Phosphoglycerate dehydrogenase-like protein	-0.0505488	0.943141	-0.90495	0.014265
HORVU.MOREX.r3.5HG0468000	F-box protein	-0.384245	0.416784	-0.292627	0.451883
HORVU.MOREX.r3.5HG0468050	Kinase family protein	-0.554924	0.228622	-0.512571	0.181739
HORVU.MOREX.r3.5HG0468250	Histone-lysine N-methyltransferase	1.37649	0.727469	-2.45124	0.39567
HORVU.MOREX.r3.5HG0468240	Kinesin-like protein	-0.578389	0.277243	-1.14347	0.00464613
HORVU.MOREX.r3.5HG0468290	Polyadenylate-binding protein	0.236978	0.519735	-0.34679	0.227284
HORVU.MOREX.r3.5HG0468320	Inosine-5'-monophosphate dehydrogenase	-0.0447985	0.963881	-0.259893	0.679147
HORVU.MOREX.r3.5HG0468380	transcription factor-like protein	-1.45161	NA	-3.74185	NA
HORVU.MOREX.r3.5HG0468350	PI-PLC X domain-containing protein	0.288832	0.617652	-0.784084	0.0466315
HORVU.MOREX.r3.5HG0468390	Ubiquitin system component Cue protein	-0.0751342	0.935447	0.0591856	0.932676
HORVU.MOREX.r3.5HG0468410	Structural maintenance of chromosomes family protein	-1.02565	0.701897	-0.478254	0.842594
HORVU.MOREX.r3.5HG0468420	CCR4-NOT transcription complex subunit 10	0.286625	0.414765	0.603253	0.0175457
HORVU.MOREX.r3.5HG0468440	Protein SMG7	0.09364	0.824704	0.666374	0.00663723
HORVU.MOREX.r3.5HG0468490	LINE-1 reverse transcriptase-like protein	4.28858	NA	0.871189	NA
HORVU.MOREX.r3.5HG0468460	FCA protein	0.761262	0.00876273	1.44621	2.70044e-10
HORVU.MOREX.r3.5HG0468510	IQ domain-containing protein	0.863211	0.276264	-0.604871	0.391517
HORVU.MOREX.r3.5HG0468500	Diphthine synthase, putative, expressed	0.621895	0.191934	-0.0665684	0.900867
HORVU.MOREX.r3.5HG0468570	Tetratricopeptide repeat protein-like	-5.49685	0.0201015	0.901903	0.649408
HORVU.MOREX.r3.5HG0468530	Receptor-like kinase	-0.0557344	0.868236	0.00557125	0.984534
HORVU.MOREX.r3.5HG0468590	Transmembrane protein, putative	2.21564	NA	-0.324329	0.926988
HORVU.MOREX.r3.5HG0468580	Cinnamoyl-CoA reductase	-0.684925	0.491222	-3.09838	4.10592e-06
HORVU.MOREX.r3.5HG0468600	ATP-dependent DNA helicase	1.3177	0.000997374	1.88225	5.10758e-08
HORVU.MOREX.r3.5HG0468620	tRNA-specific adenosine deaminase	0.324651	0.59549	-0.226232	0.659551
HORVU.MOREX.r3.5HG0468650	Leucine-rich repeat receptor-like protein kinase	-0.984713	0.1897	-1.39434	0.0182122
HORVU.MOREX.r3.5HG0468700	DNA-binding protein SMUBP-2	-0.313376	0.843888	-0.186711	0.880278
HORVU.MOREX.r3.5HG0468780	Transposase	NA	NA	NA	NA
HORVU.MOREX.r3.5HG0468830	GDSL esterase/lipase	0	NA	-3.77082	NA
HORVU.MOREX.r3.5HG0468840	Upstream activation factor subunit spp27	0.711086	0.0646644	0.231315	0.531341
HORVU.MOREX.r3.5HG0468870	Dehydrogenase/reductase SDR family member 2	0.0653744	0.93047	0.0199187	0.972939
HORVU.MOREX.r3.5HG0468890	Plastid-lipid-associated protein	0.592791	0.402606	-0.100852	0.888759
HORVU.MOREX.r3.5HG0468930	Argonaute	0.45711	0.562914	-1.03075	0.0701263
HORVU.MOREX.r3.5HG0468970	Ribulose bisphosphate carboxylase small chain	-1.02732	NA	0	NA
HORVU.MOREX.r3.5HG0468940	NAD(P)-binding Rossmann-fold superfamily protein	0.801038	0.14956	-0.474229	0.355106
HORVU.MOREX.r3.5HG0469020	Ribulose bisphosphate carboxylase small chain	-2.94649	NA	7.62994	0.0201267
HORVU.MOREX.r3.5HG0469030	PRA1 family protein	0.482354	0.570663	0.95544	0.104678
HORVU.MOREX.r3.5HG0469040	Histone-lysine N-methyltransferase	0.369455	0.494308	0.6501	0.0967848
HORVU.MOREX.r3.5HG0469130	Armadillo/beta-catenin-like repeat family protein	-0.956115	0.211243	-1.35246	0.0137184
HORVU.MOREX.r3.5HG0469140	Tyrosine-protein phosphatase	2.33324	0.00102315	1.29747	0.0310883
HORVU.MOREX.r3.5HG0469170	Tetratricopeptide repeat protein-like	-0.275649	0.676526	-0.240229	0.649408
HORVU.MOREX.r3.5HG0469210	CONSTANS-like protein	0.278815	0.888451	2.1408	0.0205564
HORVU.MOREX.r3.5HG0469190	Protein kinase-like	0.515336	0.179298	-1.01589	0.000635669
HORVU.MOREX.r3.5HG0469230	F-box protein	0.3323	0.551993	-0.773055	0.0452259
HORVU.MOREX.r3.5HG0469270	Elongation factor 1-alpha	0.834604	0.416784	-0.501863	0.582883
HORVU.MOREX.r3.5HG0469250	sulfate transporter 1	-0.273368	0.760975	-0.166598	0.822203
HORVU.MOREX.r3.5HG0469310	U4/U6 small nuclear ribonucleoprotein Prp3	0.132603	0.813094	0.708266	0.0352661
HORVU.MOREX.r3.5HG0469320	Kelch repeat containing protein	-1.1743	0.00705115	-0.156032	0.761519
HORVU.MOREX.r3.5HG0469330	Protein FRIGIDA-like protein	-0.213022	0.536528	0.503074	0.0409179
HORVU.MOREX.r3.5HG0469340	Fasciclin-like arabinogalactan-protein-like	-0.625868	0.407349	-2.49621	1.544e-06
HORVU.MOREX.r3.5HG0469350	D-aminoacyl-tRNA deacylase	0.811815	0.0618303	0.848272	0.0159306
HORVU.MOREX.r3.5HG0469390	Cysteine protease, putative	-0.366886	0.851398	5.90084	0.00139376
HORVU.MOREX.r3.5HG0469420	Auxin transport protein BIG	-0.57459	0.295921	-0.113053	0.847812
HORVU.MOREX.r3.5HG0469430	GDSL esterase/lipase	1.00537	0.789058	0.32701	0.917246
HORVU.MOREX.r3.5HG0469450	DNA-directed RNA polymerase	0.564869	0.103002	0.138905	0.701029
HORVU.MOREX.r3.5HG0469490	Heavy metal transport/detoxification superfamily protein	-0.658006	0.806582	-2.47057	0.132129
HORVU.MOREX.r3.5HG0469500	Heavy metal transport/detoxification superfamily protein	2.54846	0.124758	0.561928	0.705247
HORVU.MOREX.r3.5HG0469510	DNA-binding storekeeper protein-related transcriptional regulator	-0.196419	0.842819	-1.13206	0.0272703
HORVU.MOREX.r3.5HG0469560	MFS18 protein	2.78234	NA	-2.08911	NA
HORVU.MOREX.r3.5HG0469690	Trafficking protein particle complex subunit-like protein	0.982848	0.0187642	-0.0995785	0.845834
HORVU.MOREX.r3.5HG0469720	Kinase-like	1.86796	0.213627	3.88072	0.000441966
HORVU.MOREX.r3.5HG0469700	RING/U-box superfamily protein	2.52045	0.00791605	2.83154	0.000372508
HORVU.MOREX.r3.5HG0469740	WD repeat-containing protein	0.17598	0.836155	-1.17329	0.0187502
HORVU.MOREX.r3.5HG0469790	Serine/threonine protein phosphatase 2a regulatory subunit A, putative	0.3355	0.268204	-0.300737	0.244613
HORVU.MOREX.r3.5HG0469800	Protein kinase family protein	-0.554889	0.303912	-0.288488	0.528697
HORVU.MOREX.r3.5HG0469840	Receptor-like kinase	0.0714229	0.952204	-0.619998	0.367209
HORVU.MOREX.r3.5HG0469820	Coatomer protein complex, subunit zeta 1	1.09573	0.0360465	-1.23368	0.00591153
HORVU.MOREX.r3.5HG0469860	Transcriptional activator DEMETER	-0.38769	0.279681	-0.352786	0.245785
HORVU.MOREX.r3.5HG0469960	C2 domain-containing protein-like	-0.310231	0.711675	-2.34707	2.1334e-06
HORVU.MOREX.r3.5HG0470030	3-ketoacyl-CoA thiolase	0.881541	0.0496161	-0.982618	0.00986384
HORVU.MOREX.r3.5HG0470090	Indole-3-glycerol phosphate synthase	0.0819214	NA	-1.01561	NA
HORVU.MOREX.r3.5HG0470150	transmembrane protein, putative (DUF247)	-1.29183	0.20592	0.409968	0.632123
HORVU.MOREX.r3.5HG0470170	F-box family protein	-0.693271	0.262926	-0.179883	0.754131
HORVU.MOREX.r3.5HG0470130	Long chain acyl-CoA synthetase	0.215645	0.44035	-0.26279	0.235468
HORVU.MOREX.r3.5HG0470200	Phosphatidylinositol transfer protein Sec14p	-0.60012	0.103969	-0.636266	0.0402842
HORVU.MOREX.r3.5HG0470210	Protein kinase	-0.284391	0.507153	-0.0656047	0.874921
HORVU.MOREX.r3.5HG0470290	F-box protein	0.269091	0.86622	0.87282	0.321931
HORVU.MOREX.r3.5HG0470310	Phosphoglycolate phosphatase	0.235205	0.658858	-0.0722105	0.880121
HORVU.MOREX.r3.5HG0470330	F-box family protein	0	NA	3.22068	NA
HORVU.MOREX.r3.5HG0470340	F-box family protein	-1.67104	0.338844	-0.548164	0.710918
HORVU.MOREX.r3.5HG0470320	GBF-interacting protein 1, putative isoform 1	0.164183	0.697972	0.433698	0.129318
HORVU.MOREX.r3.5HG0470430	GPI inositol-deacylase	-0.213947	0.633336	-0.0883329	0.821966
HORVU.MOREX.r3.5HG0470580	SKP1-like protein	-1.98567	NA	-0.32265	NA
HORVU.MOREX.r3.5HG0470480	BTB/POZ domain-containing protein	0.513455	0.779212	-2.88748	0.0126889
HORVU.MOREX.r3.5HG0470600	Late embryogenesis abundant (LEA) hydroxyproline-rich glycoprotein	3.06954	NA	-1.5819	NA
HORVU.MOREX.r3.5HG0470640	WD40 repeat-containing protein	-0.319283	0.603089	-0.500952	0.266437
HORVU.MOREX.r3.5HG0470650	Vacuolar sorting-associated protein 32-like protein	0.26588	0.485907	-0.31861	0.285464
HORVU.MOREX.r3.5HG0470670	Cysteine desulfuration protein SufE	0.112121	0.87869	0.761141	0.0535992
HORVU.MOREX.r3.5HG0470680	Heavy metal transport/detoxification protein	-2.1172	0.227424	-2.51907	0.0813157
HORVU.MOREX.r3.5HG0470690	Heavy metal transport/detoxification protein	-1.90346	0.278463	-4.55487	0.00180807
HORVU.MOREX.r3.5HG0470700	Heavy metal transport/detoxification protein	-0.256346	0.82073	-2.45032	0.000102393
HORVU.MOREX.r3.5HG0470760	Glucan endo-1,3-beta-glucosidase, putative	-1.05261	0.0422804	-0.930508	0.0326947
HORVU.MOREX.r3.5HG0470780	Endoglucanase	0.298439	0.792984	-1.43708	0.0372768
HORVU.MOREX.r3.5HG0470800	Pre-mRNA splicing factor, putative	-1.48953	NA	-0.453163	0.861888
HORVU.MOREX.r3.5HG0470810	Spermidine synthase	0.461364	0.386616	0.948618	0.014722
HORVU.MOREX.r3.5HG0470860	Capsid protein	-0.330411	0.848984	-0.538554	0.634826
HORVU.MOREX.r3.5HG0470900	Seed maturation protein	-0.290338	0.886669	-2.04797	0.0518507
HORVU.MOREX.r3.5HG0470890	Enoyl reductase	1.3012	0.0224102	-0.869916	0.0993112
HORVU.MOREX.r3.5HG0470930	Centrosomal protein of 290 kDa	1.77265	NA	0	NA
HORVU.MOREX.r3.5HG0470950	Seed maturation protein	-0.581037	0.722608	1.99662	0.0452237
HORVU.MOREX.r3.5HG0470940	Protein ENHANCED DISEASE RESISTANCE 2-like	0.536519	0.20424	1.22778	0.000104106
HORVU.MOREX.r3.5HG0470960	Emsy N terminus domain-containing protein-like	0.404112	0.214049	0.996156	2.67449e-05
HORVU.MOREX.r3.5HG0470970	Alpha-galactosidase	-0.64206	0.560402	-0.732108	0.325694
HORVU.MOREX.r3.5HG0470980	Protein kinase-like	-0.317902	0.58894	-0.66104	0.104154
HORVU.MOREX.r3.5HG0471010	Subtilisin-like protease 6	-1.14381	NA	0	NA
HORVU.MOREX.r3.5HG0470990	Regulator of chromosome condensation (RCC1) family protein	-1.06885	0.0339641	-0.242744	0.641362
HORVU.MOREX.r3.5HG0471030	Mitochondrial import inner membrane translocase subunit Tim22	0.261717	NA	-5.07227	NA
HORVU.MOREX.r3.5HG0471040	Rhodanese/Cell cycle control phosphatase superfamily protein	NA	NA	NA	NA
HORVU.MOREX.r3.5HG0471050	RNA-binding family protein	0.780387	0.521024	0.152925	0.896367
HORVU.MOREX.r3.5HG0471060	topoisomerase 6 subunit B	-0.205306	0.660995	-0.338235	0.313513
HORVU.MOREX.r3.5HG0471070	Oxidoreductase family, NAD-binding rossmann fold protein	-0.34823	0.458738	-0.731752	0.0334227
HORVU.MOREX.r3.5HG0471080	C2 calcium/lipid-binding and GRAM domain protein	3.06968	NA	-3.14106	NA
HORVU.MOREX.r3.5HG0471090	transcription factor-like protein	-1.1263	0.0153042	-0.854154	0.0291339
HORVU.MOREX.r3.5HG0471120	G-patch domain-containing protein	0.304415	0.272663	1.03106	1.13378e-07
HORVU.MOREX.r3.5HG0471110	Meiotic nuclear division protein 1 homolog	0.850406	0.181529	0.5087	0.371701
HORVU.MOREX.r3.5HG0471130	Ras-related protein Rab-25	-0.526896	0.430209	-0.797115	0.118859
HORVU.MOREX.r3.5HG0471150	Cobyric acid synthase	0.0922812	0.931545	1.17893	0.030243
HORVU.MOREX.r3.5HG0471320	Amino acid transporter, putative	0.463359	0.874477	1.25503	0.458195
HORVU.MOREX.r3.5HG0471230	Protein ENHANCED DOWNY MILDEW 2	0.00596669	0.993972	0.565926	0.0663933
HORVU.MOREX.r3.5HG0471330	Serine/threonine-protein phosphatase	0.261678	0.535712	0.300016	0.349731
HORVU.MOREX.r3.5HG0471340	ABC transporter B family member 1	-0.10599	0.932698	-0.490632	0.541129
HORVU.MOREX.r3.5HG0471370	GrpE protein homolog	1.39672	0.000353896	0.717583	0.0575214
HORVU.MOREX.r3.5HG0471380	Enhancer of polycomb-like protein	0.0992748	0.814954	0.339955	0.180497
HORVU.MOREX.r3.5HG0471390	DNA-directed RNA polymerase I subunit rpa43	0.404207	0.733977	-1.18163	0.144075
HORVU.MOREX.r3.5HG0471400	QWRF motif protein (DUF566)	-5.3925	0.0526352	-1.68201	0.479383
HORVU.MOREX.r3.5HG0471420	2,3-bisphosphoglycerate-dependent phosphoglycerate mutase	0.59227	0.623514	1.87081	0.0155055
HORVU.MOREX.r3.5HG0471410	Sodium/hydrogen exchanger	0.22492	0.618785	1.09705	0.000107175
HORVU.MOREX.r3.5HG0471460	Ycf20-like protein	0.230683	0.722608	0.509072	0.224641
HORVU.MOREX.r3.5HG0471520	Ubiquitin-conjugating enzyme E2	-0.383241	0.262539	-0.178295	0.574098
HORVU.MOREX.r3.5HG0471560	Receptor kinase	-1.2069	0.00508038	-0.81042	0.0359171
HORVU.MOREX.r3.5HG0471620	Aspartokinase-homoserine dehydrogenase	0.33722	0.472629	-0.498594	0.166956
HORVU.MOREX.r3.5HG0471650	Embryo defective 1381 protein	0.640401	0.253628	-0.374548	0.454015
HORVU.MOREX.r3.5HG0471660	Glycosyltransferase, putative	-2.61185	0.140742	-1.63381	0.291816
HORVU.MOREX.r3.5HG0471680	Ferrochelatase	0.0980932	0.89824	-0.71805	0.105743
HORVU.MOREX.r3.5HG0471740	Sugar transporter, putative	0	NA	-0.733272	NA
HORVU.MOREX.r3.5HG0471750	Sugar transporter, putative	0	NA	-0.0906047	NA
HORVU.MOREX.r3.5HG0471700	Ubiquitin-conjugating enzyme, E2	0.25674	0.426133	0.24034	0.371374
HORVU.MOREX.r3.5HG0471790	Phosphate translocator	-0.818981	0.108301	-2.18961	2.79756e-08
HORVU.MOREX.r3.5HG0471840	Glucose-1-phosphate adenylyltransferase	1.04284	0.312638	-0.748318	0.398581
HORVU.MOREX.r3.5HG0471850	WD-repeat protein, putative	1.1647	0.0293896	1.05174	0.0235119
HORVU.MOREX.r3.5HG0471860	Zinc finger, RING-type	-1.73746	0.00279395	-1.5193	0.00245731
HORVU.MOREX.r3.5HG0471920	RNA binding protein, putative	0.021408	0.973743	0.896287	0.00490831
HORVU.MOREX.r3.5HG0471940	Myb family transcription factor APL	-0.373243	0.341493	-0.695509	0.014832
HORVU.MOREX.r3.5HG0471960	Chromosome transmission fidelity protein 8	0.944988	0.151983	0.0326273	0.965953
HORVU.MOREX.r3.5HG0471950	Myb family transcription factor family protein	0.464782	0.0923458	1.15022	2.69373e-08
HORVU.MOREX.r3.5HG0471980	Potassium channel	-3.0137	0.00571778	0.816928	0.388425
HORVU.MOREX.r3.5HG0472010	RNA-binding protein-like	0.309966	0.522594	0.6323	0.0583814
HORVU.MOREX.r3.5HG0472130	Rotundifolia-like protein	2.0044	0.0487935	0.454333	0.671821
HORVU.MOREX.r3.5HG0472140	Chlororespiratory reduction 3	-0.757691	0.735197	-0.364233	0.843739
HORVU.MOREX.r3.5HG0472040	Transcription factor	0.0362926	0.972722	1.51516	0.00447317
HORVU.MOREX.r3.5HG0472220	Polycomb group protein VERNALIZATION 2	0.271036	0.509091	0.61853	0.0262321
HORVU.MOREX.r3.5HG0472420	TPX2 (Targeting protein for Xklp2) family protein	-0.833598	0.722393	-1.40216	0.410201
HORVU.MOREX.r3.5HG0472460	Zinc finger-like protein	0	NA	-4.6107	NA
HORVU.MOREX.r3.5HG0472530	Histone-lysine N-methyltransferase	0.731442	0.465348	0.164572	0.867506
HORVU.MOREX.r3.5HG0472680	IAA-amino acid hydrolase ILR1	-0.623977	0.636499	-1.52886	0.088604
HORVU.MOREX.r3.5HG0472700	Lipid phosphate phosphatase-like protein	-0.514211	0.14242	-0.154487	0.666741
HORVU.MOREX.r3.5HG0472720	SWIM zinc finger family protein	-0.191072	0.855549	0.309842	0.676316
HORVU.MOREX.r3.5HG0472790	Aspartic acid-rich protein	2.60562	NA	-0.805321	NA
HORVU.MOREX.r3.5HG0472800	Ethylene-responsive transcription factor	-1.08238	0.397719	-0.365999	0.756257
HORVU.MOREX.r3.5HG0472770	SIN3-like 2	0.205791	0.819999	-0.249736	0.720026
HORVU.MOREX.r3.5HG0472840	NBS-LRR disease resistance protein	0.0951424	0.95082	0.269888	0.799601
HORVU.MOREX.r3.5HG0472870	Disease resistance protein (NBS-LRR class) family	-0.479874	0.582915	1.2015	0.0400593
HORVU.MOREX.r3.5HG0472880	GDP-mannose transporter, putative	-0.0156867	0.98236	-0.132297	0.758126
HORVU.MOREX.r3.5HG0472920	Phosphatase 2C family protein	-0.0281893	0.970516	0.900954	0.0113641
HORVU.MOREX.r3.5HG0472810	Aquaporin	-0.557362	0.201294	-0.289119	0.480081
HORVU.MOREX.r3.5HG0472950	Ubiquitin-conjugating enzyme E2	0.227139	0.56127	0.570448	0.0351499
HORVU.MOREX.r3.5HG0473000	Rab3 GTPase-activating protein non-catalytic subunit	0.678707	0.0848294	0.88645	0.00433021
HORVU.MOREX.r3.5HG0473030	2-aminoethanethiol dioxygenase	-0.47959	0.705888	-0.996346	0.255831
HORVU.MOREX.r3.5HG0473080	Transmembrane protein, putative (DUF247)	-1.31295	0.36577	-2.64539	0.0261138
HORVU.MOREX.r3.5HG0473100	transmembrane protein, putative (DUF247)	-1.12928	0.423812	0.204173	0.882172
HORVU.MOREX.r3.5HG0472960	Phosphoenolpyruvate carboxylase	-0.0985251	0.868774	-0.913675	0.00721165
HORVU.MOREX.r3.5HG0473150	Nucleobase-ascorbate transporter-like protein	-0.122229	0.82894	0.746548	0.0240504
HORVU.MOREX.r3.5HG0473160	Purple acid phosphatase	0.950575	0.290801	0.746776	0.314129
HORVU.MOREX.r3.5HG0473180	Iron-sulfur cluster insertion protein ErpA	0.0189418	0.993197	-1.70508	0.0564545
HORVU.MOREX.r3.5HG0473320	Amino acid dehydrogenase family protein	-0.151648	0.867251	-0.015111	0.984585
HORVU.MOREX.r3.5HG0473330	Pyrrolidone-carboxylate peptidase	1.32328	0.334204	1.21516	0.212007
HORVU.MOREX.r3.5HG0473390	F-box family protein	-1.71327	0.568678	-0.245777	0.926192
HORVU.MOREX.r3.5HG0473380	Carotenoid cleavage dioxygenase	-0.69139	0.341824	-1.17779	0.0204098
HORVU.MOREX.r3.5HG0473460	Sugar transporter, putative	-0.754634	0.0408322	-0.714604	0.0223202
HORVU.MOREX.r3.5HG0473470	Ubiquitin-conjugating enzyme E2, putative	0.656794	0.184984	0.993772	0.012205
HORVU.MOREX.r3.5HG0473480	Nudix hydrolase 20	0.349074	0.788268	0.0716501	0.948891
HORVU.MOREX.r3.5HG0473520	UDP-glucose 4-epimerase family protein	-0.37126	0.431696	-1.84258	3.0543e-09
HORVU.MOREX.r3.5HG0473550	LINE-1 reverse transcriptase like	NA	NA	NA	NA
HORVU.MOREX.r3.5HG0473540	RING/U-box superfamily protein	-0.868945	0.06345	-1.09385	0.00388996
HORVU.MOREX.r3.5HG0473560	Pathogenesis-related protein 1-1	-1.76204	0.517772	-1.64066	0.476454
HORVU.MOREX.r3.5HG0473580	Pathogenesis-related protein 1-1	-1.46932	0.582119	-2.23908	0.275894
HORVU.MOREX.r3.5HG0473630	F-box family protein	0.538901	0.568221	1.07182	0.110132
HORVU.MOREX.r3.5HG0473650	F-box family protein	1.63901	0.00177969	2.8718	1.62153e-12
HORVU.MOREX.r3.5HG0473710	Receptor kinase	-2.19847	0.363357	-2.0206	0.281378
HORVU.MOREX.r3.5HG0473830	transmembrane protein, putative (Protein of unknown function, DUF599)	-1.99578	NA	-0.430399	NA
HORVU.MOREX.r3.5HG0473680	Protein phosphatase 2C	0.526317	0.342224	-0.0378693	0.948615
HORVU.MOREX.r3.5HG0473840	Ras-related protein, expressed	-0.413795	0.449525	-1.27167	0.00069579
HORVU.MOREX.r3.5HG0473860	Pentatricopeptide repeat-containing protein	-3.55899	NA	-2.6902	0.378527
HORVU.MOREX.r3.5HG0473890	Bifunctional protein FolD	0.385768	0.540654	-0.287706	0.589766
HORVU.MOREX.r3.5HG0473900	Galactose mutarotase-like superfamily protein	0.175694	0.783237	0.510176	0.218916
HORVU.MOREX.r3.5HG0473910	NADH/NADPH oxidoreductase	2.0272	0.109492	1.26964	0.156387
HORVU.MOREX.r3.5HG0473920	OBP32pep, putative (DUF220)	0.292811	0.666969	0.886898	0.0435656
HORVU.MOREX.r3.5HG0473930	Disease resistance protein (NBS-LRR class) family	0.23656	0.741521	1.08979	0.013018
HORVU.MOREX.r3.5HG0473950	protein kinase family protein	-0.570441	0.243612	0.129121	0.800189
HORVU.MOREX.r3.5HG0473970	Glycosyltransferase	-0.418263	0.846106	-1.31098	0.351923
HORVU.MOREX.r3.5HG0473960	Receptor kinase, putative	-1.12694	0.0171621	-2.56208	8.07326e-12
HORVU.MOREX.r3.5HG0473980	Ankyrin repeat protein family-like protein	-0.95418	NA	-5.36248	NA
HORVU.MOREX.r3.5HG0474030	Clavaminate synthase-like protein	0	NA	-2.309	NA
HORVU.MOREX.r3.5HG0474050	CheY-like two-component responsive regulator family protein	-1.06365	0.397171	-1.32324	0.16856
HORVU.MOREX.r3.5HG0474060	Pleiotropic drug resistance ABC transporter	-0.222899	0.647703	0.345342	0.34893
HORVU.MOREX.r3.5HG0474120	WRKY transcription factor	-0.688869	0.175728	-1.28613	0.00106356
HORVU.MOREX.r3.5HG0474180	Protein kinase	-1.02736	NA	0.923398	NA
HORVU.MOREX.r3.5HG0474130	WRKY transcription factor	-0.957627	0.163055	-0.61638	0.325104
HORVU.MOREX.r3.5HG0474200	BTB/POZ domain containing protein, expressed	-0.15364	0.916334	0.516017	0.588477
HORVU.MOREX.r3.5HG0474190	Cysteine desulfurase IscS	-0.382897	0.196823	-0.79479	0.000273546
HORVU.MOREX.r3.5HG0474290	Fatty acid desaturase, putative	-0.211934	0.755628	-2.08794	1.72008e-07
HORVU.MOREX.r3.5HG0474330	Sulfite exporter TauE/SafE family protein	0.323188	0.752155	-1.89771	0.00288854
HORVU.MOREX.r3.5HG0474350	Ubiquitin domain-containing protein	0.0306336	0.959109	0.115956	0.758904
HORVU.MOREX.r3.5HG0474400	ABA-responsive binding factor	0	NA	-2.76079	NA
HORVU.MOREX.r3.5HG0474380	Protein kinase, putative	1.30462	0.675789	-1.05972	0.695785
HORVU.MOREX.r3.5HG0474510	Carboxyl methyltransferase	-4.07428	NA	-3.55187	0.140592
HORVU.MOREX.r3.5HG0474460	Protein kinase, putative	-1.05693	0.0693408	-0.0628059	0.929962
HORVU.MOREX.r3.5HG0474560	Leucine-rich repeat protein kinase family protein	NA	NA	NA	NA
HORVU.MOREX.r3.5HG0474550	Histone acetyltransferase type B catalytic subunit	-0.0419456	0.936346	-0.757628	0.00510581
HORVU.MOREX.r3.5HG0474580	WD-repeat cell cycle regulatory protein	0.759371	0.48553	-0.507924	0.571566
HORVU.MOREX.r3.5HG0474540	Protein transport protein Sec61 subunit alpha	0.269609	0.54345	-0.114321	0.784443
HORVU.MOREX.r3.5HG0474610	Histone-lysine N-methyltransferase	-1.48545	0.0121924	-2.03144	3.35313e-05
HORVU.MOREX.r3.5HG0474640	Protein SAWADEE HOMEODOMAIN-like protein 2	0.242391	0.653915	-0.186741	0.671821
HORVU.MOREX.r3.5HG0474720	Short-chain dehydrogenase/reductase family protein	0.424048	0.605146	-0.304673	0.647781
HORVU.MOREX.r3.5HG0474710	Mammalian uncoordinated homology 13, domain 2	0.305438	0.535271	0.0147711	0.977517
HORVU.MOREX.r3.5HG0474780	C2H2-like zinc finger protein	0.763701	0.111481	0.44401	0.31001
HORVU.MOREX.r3.5HG0474770	Proton pump interactor, putative	0.485819	0.061729	0.0594055	0.846432
HORVU.MOREX.r3.5HG0474800	NAD kinase	0.393789	0.534535	1.00898	0.0144129
HORVU.MOREX.r3.5HG0474840	Ubiquitin	-0.986705	0.744156	-0.250882	0.9284
HORVU.MOREX.r3.5HG0474810	Receptor-like protein kinase	-0.788875	0.427623	-0.237268	0.795983
HORVU.MOREX.r3.5HG0474860	Vegetative cell wall protein gp1	-0.731233	0.597734	-2.43243	0.00943822
HORVU.MOREX.r3.5HG0474890	Syntaxin, putative	NA	NA	NA	NA
HORVU.MOREX.r3.5HG0474880	Leguminosin group485 secreted peptide	-1.54145	0.27179	-2.50051	0.0187249
HORVU.MOREX.r3.5HG0474900	Protein arginine methyltransferase	0.021058	0.971303	-0.534879	0.0819255
HORVU.MOREX.r3.5HG0474940	Transcription repressor OFP14	-0.206558	NA	-0.247107	NA
HORVU.MOREX.r3.5HG0474920	Methyltransferase family protein	-0.296931	0.778961	-0.28896	0.713883
HORVU.MOREX.r3.5HG0474930	Histidine protein methyltransferase 1-like protein	-0.851221	0.641177	-1.44187	0.296142
HORVU.MOREX.r3.5HG0475060	LAG1 longevity assurance-like protein	-3.39525	NA	0	NA
HORVU.MOREX.r3.5HG0474980	3-ketoacyl-CoA synthase	0	NA	3.52321	NA
HORVU.MOREX.r3.5HG0475090	Mitochondrial transcription termination factor-like	1.77312	0.369826	-1.33627	0.438974
HORVU.MOREX.r3.5HG0474950	Holocarboxylase synthetase	0.528699	0.0847928	1.22458	2.52618e-07
HORVU.MOREX.r3.5HG0475150	ATP-binding cassette transporter subfamily A member	0.821263	0.213505	0.943913	0.0713669
HORVU.MOREX.r3.5HG0475160	Kinase family protein	0.00182996	0.999281	0.622397	0.0174209
HORVU.MOREX.r3.5HG0475170	Hypersensitive-induced response protein 1	2.08785	4.4534e-08	3.22657	2.78895e-22
HORVU.MOREX.r3.5HG0475180	F-box protein	-1.07699	0.0721758	0.0892523	0.890129
HORVU.MOREX.r3.5HG0475330	Cytosolic purine 5-nucleotidase	-1.67222	0.372476	1.46653	0.28451
HORVU.MOREX.r3.5HG0475370	Isochorismate synthase	0	NA	-2.37269	NA
HORVU.MOREX.r3.5HG0475390	TP53-regulated inhibitor of apoptosis 1	NA	NA	NA	NA
HORVU.MOREX.r3.5HG0475380	Alcohol dehydrogenase	0.273824	0.945798	-0.541954	0.857472
HORVU.MOREX.r3.5HG0475360	Mitochondrial outer membrane porin	0.974612	0.0095802	-0.228267	0.582883
HORVU.MOREX.r3.5HG0475430	transmembrane protein, putative (DUF1216)	-0.397859	0.394229	0.163242	0.700837
HORVU.MOREX.r3.5HG0475540	Aminopeptidase	-0.346468	0.542423	0.0228741	0.968313
HORVU.MOREX.r3.5HG0475590	LAG1 longevity assurance-like protein	-0.266848	0.935851	-1.17606	0.579714
HORVU.MOREX.r3.5HG0475550	LAG1 longevity assurance-like protein 1	0.62239	0.105983	-0.164726	0.672393
HORVU.MOREX.r3.5HG0475650	Histone-lysine N-methyltransferase, H3 lysine-9 specific	-0.907619	0.161549	-0.641457	0.26346
HORVU.MOREX.r3.5HG0475670	DUF2439 family protein	-4.30512	0.12788	-2.03709	0.34663
HORVU.MOREX.r3.5HG0475680	Transmembrane protein, putative	0.300303	0.577536	1.58906	5.09813e-06
HORVU.MOREX.r3.5HG0475690	WD40 repeat containing protein	1.33379	0.0168776	1.10659	0.0177205
HORVU.MOREX.r3.5HG0475760	Skp1	-0.393954	NA	0.678378	NA
HORVU.MOREX.r3.5HG0475700	Agmatine deiminase	0.0924941	0.877714	-0.139111	0.754857
HORVU.MOREX.r3.5HG0475770	cytochrome P450, family 705, subfamily A, polypeptide 15	0.652843	0.0399222	-0.320257	0.28451
HORVU.MOREX.r3.5HG0475840	SKP1-like protein 4	0.29861	NA	-1.77217	NA
HORVU.MOREX.r3.5HG0475890	SKP1-like protein 4	1.27625	0.471086	-1.42103	0.288401
HORVU.MOREX.r3.5HG0475780	Metallo-hydrolase/oxidoreductase superfamily protein	-0.192082	0.880342	-0.0642341	0.950525
HORVU.MOREX.r3.5HG0475790	Oxygen-dependent choline dehydrogenase	-3.16225	0.0918102	-1.8194	0.201249
HORVU.MOREX.r3.5HG0475900	NBS-LRR disease resistance protein, putative, expressed	0.377657	0.600274	-1.67648	0.000306527
HORVU.MOREX.r3.5HG0475930	LOB domain-containing protein, putative	-0.892525	NA	-5.14001	NA
HORVU.MOREX.r3.5HG0475920	Zinc finger CCCH domain protein	0.477375	0.385597	0.538003	0.21093
HORVU.MOREX.r3.5HG0475950	cotton fiber-like protein (DUF761)	0.640718	0.535844	-0.897257	0.253507
HORVU.MOREX.r3.5HG0475960	Ankyrin repeat, SAM and basic leucine zipper domain-containing protein 1	1.11624	0.021074	0.774596	0.0732292
HORVU.MOREX.r3.5HG0475970	GTPase	-0.365979	0.525007	-0.0784562	0.881448
HORVU.MOREX.r3.5HG0475980	Heavy-metal-associated domain-containing family protein	0.556013	0.201415	-0.0994555	0.806391
HORVU.MOREX.r3.5HG0476000	Molybdopterin synthase catalytic subunit	0.515528	0.631425	0.122242	0.896002
HORVU.MOREX.r3.5HG0476020	Ascorbate oxidase	0.247529	0.804616	-3.02189	8.17895e-08
HORVU.MOREX.r3.5HG0476040	Histidine kinase, putative	-1.27206	0.0327536	-1.36301	0.00717854
HORVU.MOREX.r3.5HG0476060	senescence-associated family protein, putative (DUF581)	-2.10203	0.000855765	-1.1919	0.0449353
HORVU.MOREX.r3.5HG0476120	Chaperone protein DNAj, putative	4.26851	9.40367e-06	0.279746	0.821431
HORVU.MOREX.r3.5HG0476180	Chaperone protein DNAj, putative	2.28216	0.000952116	2.22557	0.000297684
HORVU.MOREX.r3.5HG0476200	Glutathione S-transferase	0.574867	NA	-2.23021	NA
HORVU.MOREX.r3.5HG0476220	Major facilitator superfamily transporter	-1.39099	0.40213	-1.15153	0.367209
HORVU.MOREX.r3.5HG0476360	cytochrome P450, family 705, subfamily A, polypeptide 15	-1.3435	0.554549	0.700987	0.639436
HORVU.MOREX.r3.5HG0476330	Major facilitator superfamily transporter	0.195009	0.668029	0.497103	0.0887594
HORVU.MOREX.r3.5HG0476380	Major facilitator superfamily transporter	-2.02491	0.0761942	-1.42082	0.159004
HORVU.MOREX.r3.5HG0476390	Transporter-related family protein	-0.617647	0.225425	-0.304464	0.491566
HORVU.MOREX.r3.5HG0476410	Pre-mRNA-processing-splicing factor 8	-0.497014	0.40005	-0.189262	0.739541
HORVU.MOREX.r3.5HG0476500	bZIP transcription factor, putative (DUF630 and DUF632)	-0.225781	NA	-1.42257	NA
HORVU.MOREX.r3.5HG0476460	VQ motif-containing family protein	0.101988	0.923901	-1.46377	0.0085715
HORVU.MOREX.r3.5HG0476520	ethylene-responsive transcription factor	-0.468545	0.261892	0.32315	0.388425
HORVU.MOREX.r3.5HG0476610	nucleolar GTP-binding protein	0.12224	0.886751	0.906325	0.0568957
HORVU.MOREX.r3.5HG0476620	Protein SCO1, mitochondrial-like protein	0.980482	0.131044	0.745282	0.172271
HORVU.MOREX.r3.5HG0476550	Trehalose 6-phosphate phosphatase	0.792228	0.170981	0.756275	0.130009
HORVU.MOREX.r3.5HG0476660	Eukaryotic translation initiation factor 3 subunit I	-0.08323	0.85429	-0.104077	0.76565
HORVU.MOREX.r3.5HG0476690	Tetratricopeptide repeat protein 1	-0.537412	0.376795	-0.855905	0.0615534
HORVU.MOREX.r3.5HG0476700	Tetratricopeptide repeat	0.377046	0.740978	-0.118191	0.902163
HORVU.MOREX.r3.5HG0476800	2-oxoglutarate (2OG) and Fe(II)-dependent oxygenase-like protein	-0.893416	0.710614	0.240645	0.896023
HORVU.MOREX.r3.5HG0476910	Polynucleotidyl transferase, ribonuclease H-like superfamily protein	-0.20654	NA	0	NA
HORVU.MOREX.r3.5HG0476870	CsAtPR5	0.0568505	0.950797	0.222383	0.708912
HORVU.MOREX.r3.5HG0476940	CsAtPR5	-0.577417	0.347383	0.027099	0.966488
HORVU.MOREX.r3.5HG0477070	Pumilio	1.23275	NA	-1.09771	0.760197
HORVU.MOREX.r3.5HG0477040	MND1-interacting protein 1	0.195901	0.597175	0.731899	0.00186876
HORVU.MOREX.r3.5HG0477170	F-box protein	-2.41459	NA	-0.638349	NA
HORVU.MOREX.r3.5HG0477140	CD2-binding protein-related, putative	0.358941	0.40213	1.25446	1.56646e-05
HORVU.MOREX.r3.5HG0477180	LAG1 longevity assurance-like protein	-0.289669	0.418876	-0.169403	0.583542
HORVU.MOREX.r3.5HG0477210	Protein kinase-like	-0.0314636	0.96169	-0.414823	0.240905
HORVU.MOREX.r3.5HG0477220	F-box protein	-0.449459	0.502018	0.0975056	0.88217
HORVU.MOREX.r3.5HG0477340	Strictosidine synthase family protein	1.27137	0.470249	-0.777605	0.568832
HORVU.MOREX.r3.5HG0477350	Enolase	0.507373	0.316605	-0.8245	0.0348214
HORVU.MOREX.r3.5HG0477360	Pentatricopeptide repeat-containing protein	-0.821804	0.519198	-0.742418	0.461207
HORVU.MOREX.r3.5HG0477380	Trichome birefringence-like protein	-0.661372	0.856747	-2.76446	0.256996
HORVU.MOREX.r3.5HG0477410	RNA ligase/cyclic nucleotide phosphodiesterase	0.210142	0.746711	-0.195623	0.696244
HORVU.MOREX.r3.5HG0477420	Lipoyl synthase, mitochondrial	-1.61074	0.1897	-1.35167	0.168753
HORVU.MOREX.r3.5HG0477430	Kinase family protein	-3.99174	NA	-0.752332	0.796578
HORVU.MOREX.r3.5HG0477460	Protein kinase	-1.2451	0.0466821	-0.570003	0.296829
HORVU.MOREX.r3.5HG0477470	Respiratory supercomplex factor 1, mitochondrial	0.719186	0.106952	0.186218	0.69487
HORVU.MOREX.r3.5HG0477490	CST complex subunit CTC1	0.0440782	0.991707	-2.61325	0.187913
HORVU.MOREX.r3.5HG0477510	Polyribonucleotide nucleotidyltransferase	1.96301	2.48606e-05	3.29323	3.37764e-16
HORVU.MOREX.r3.5HG0477530	Basic helix-loop-helix transcription factor	-0.136952	0.938648	-0.935769	0.36789
HORVU.MOREX.r3.5HG0477580	Protein FAR1-RELATED SEQUENCE 5	-0.205351	0.80379	-0.0306435	0.96619
HORVU.MOREX.r3.5HG0477590	RING finger protein	-1.42401	0.112479	-0.942528	0.240716
HORVU.MOREX.r3.5HG0477610	Potassium transporter	-0.144992	0.823757	-0.150482	0.764542
HORVU.MOREX.r3.5HG0477620	U-box domain-containing protein	0.258444	0.857067	-1.23721	0.153422
HORVU.MOREX.r3.5HG0477690	Glycosyltransferase	-0.376267	0.735546	0.191141	0.834841
HORVU.MOREX.r3.5HG0477750	Homeobox protein, putative	-0.620846	0.258719	0.049257	0.935051
HORVU.MOREX.r3.5HG0477910	Translation initiation factor IF-2	NA	NA	NA	NA
HORVU.MOREX.r3.5HG0477970	RNA-binding protein 25	-0.834409	0.183799	-0.137774	0.836921
HORVU.MOREX.r3.5HG0477980	Acetyl-coenzyme A synthetase	0.0171964	0.972393	0.0649941	0.843081
HORVU.MOREX.r3.5HG0477800	Endo-1,3(4)-beta-glucanase 1	0.120669	0.89695	-0.944073	0.0814953
HORVU.MOREX.r3.5HG0478010	Chaperone protein DnaJ	0.0929636	0.903543	-0.658893	0.10818
HORVU.MOREX.r3.5HG0478050	Nucleobase ascorbate transporter	-0.0703173	0.843138	0.0568145	0.838474
HORVU.MOREX.r3.5HG0478080	D-ribose-binding periplasmic	0.193278	0.947657	2.44957	0.141452
HORVU.MOREX.r3.5HG0478090	BED zinc finger,hAT family dimerization domain	-2.67421	0.258768	-1.72078	0.339933
HORVU.MOREX.r3.5HG0478130	Transmembrane protein	-0.723917	0.548874	-0.0338597	0.978536
HORVU.MOREX.r3.5HG0478160	BED zinc finger,hAT family dimerization domain	-3.00166	NA	-4.75208	NA
HORVU.MOREX.r3.5HG0478190	Cyclin-like protein	-1.05372	0.235567	-2.43898	0.000286822
HORVU.MOREX.r3.5HG0478250	Serine/Threonine-kinase	-0.528977	0.762344	0.754762	0.546387
HORVU.MOREX.r3.5HG0478260	Protein kinase	-0.800265	0.28729	-1.80782	0.00100249
HORVU.MOREX.r3.5HG0478280	ATP-dependent RNA helicase	0.394258	0.561968	0.119987	0.848837
HORVU.MOREX.r3.5HG0478330	Zinc finger AN1 domain stress-associated protein	1.92286	0.00789376	0.481651	0.532352
HORVU.MOREX.r3.5HG0478340	U-box domain-containing protein	-0.726249	0.407111	-0.385127	0.6104
HORVU.MOREX.r3.5HG0478390	PCI domain-containing protein 2	0.612671	0.199761	0.257759	0.560088
HORVU.MOREX.r3.5HG0478440	BAH-PHD domain-containing protein	0.286695	0.562519	0.601229	0.0879919
HORVU.MOREX.r3.5HG0478450	AUGMIN subunit 5	0.277503	0.485141	0.168729	0.628279
HORVU.MOREX.r3.5HG0478460	Protein elf4-like 4	-0.807428	0.217081	-0.842863	0.111414
HORVU.MOREX.r3.5HG0478570	Phospholipase D	0.182707	0.933611	-1.12118	0.412741
HORVU.MOREX.r3.5HG0478580	Inositol-1,4,5-trisphosphate 5-phosphatase 4 isoform 1	-0.360253	0.616869	0.00579444	0.99393
HORVU.MOREX.r3.5HG0478590	Enhanced disease susceptibility 1	0.128919	0.836728	0.761395	0.0388165
HORVU.MOREX.r3.5HG0478600	Transcription factor jumonji (jmjC) domain-containing protein	1.7001	8.95629e-07	2.13051	3.83128e-12
HORVU.MOREX.r3.5HG0478610	Malonyl-CoA decarboxylase	-0.415875	0.466581	0.323109	0.471848
HORVU.MOREX.r3.5HG0478650	Endoglucanase	-0.180764	0.851004	-1.40809	0.00968165
HORVU.MOREX.r3.5HG0478690	Sugar transporter, putative	-0.794403	0.210029	-0.267331	0.65198
HORVU.MOREX.r3.5HG0478700	Type I inositol-1,4,5-trisphosphate 5-phosphatase	-0.757694	0.224866	0.513705	0.360671
HORVU.MOREX.r3.5HG0478720	Alpha/beta-Hydrolases superfamily protein	0.323884	0.660498	-0.0393604	0.954892
HORVU.MOREX.r3.5HG0478780	Myb family transcription factor-like	-1.26729	0.314919	0.249992	0.832268
HORVU.MOREX.r3.5HG0478740	Annexin	-0.237068	0.433455	-0.369664	0.104181
HORVU.MOREX.r3.5HG0478830	Xyloglucan endotransglucosylase/hydrolase	-2.10505	0.0243139	-0.675673	0.467788
HORVU.MOREX.r3.5HG0478840	Vacuolar iron transporter-like protein	-1.49066	0.00990984	-2.46828	3.28635e-07
HORVU.MOREX.r3.5HG0478850	Trehalose-6-phosphate synthase	1.59602	6.77191e-08	3.35194	4.58413e-37
HORVU.MOREX.r3.5HG0478860	Protein trichome birefringence	0.506559	0.320186	0.489781	0.230183
HORVU.MOREX.r3.5HG0478950	Centromere protein V	1.36815	0.0419321	0.242244	0.750853
HORVU.MOREX.r3.5HG0478980	Cleavage and polyadenylation specificity factor subunit 3	-0.214652	0.780904	-0.0389163	0.949782
HORVU.MOREX.r3.5HG0478990	Kinase family protein	-1.21352	0.0118066	-0.311611	0.476187
HORVU.MOREX.r3.5HG0479030	Alcohol dehydrogenase, putative	-0.336777	0.804679	-2.40337	0.00306249
HORVU.MOREX.r3.5HG0479040	Receptor kinase	-1.02938	0.319137	-2.89033	8.61221e-05
HORVU.MOREX.r3.5HG0479000	Alcohol dehydrogenase, putative	0.181835	0.852618	-0.511713	0.448603
HORVU.MOREX.r3.5HG0479050	Galactose oxidase/kelch repeat superfamily protein	-0.555573	0.460447	-1.76078	0.000584595
HORVU.MOREX.r3.5HG0479090	Non-specific serine/threonine protein kinase	NA	NA	NA	NA
HORVU.MOREX.r3.5HG0479070	Myb factor	-0.763524	0.500961	-3.01806	6.06824e-05
HORVU.MOREX.r3.5HG0479100	ABC transporter G family member	3.54615	NA	-0.507638	NA
HORVU.MOREX.r3.5HG0479110	Thioredoxin	0.832744	0.124969	0.175487	0.766486
HORVU.MOREX.r3.5HG0479120	Jasmonate zim-domain protein	0.21879	0.704818	-0.346548	0.424538
HORVU.MOREX.r3.5HG0479200	UBX domain-containing protein	0.268859	0.506077	-0.079885	0.834493
HORVU.MOREX.r3.5HG0479210	HMG-Y-related protein A	0.205335	0.710076	-0.309977	0.458195
HORVU.MOREX.r3.5HG0479240	1-phosphatidylinositol-3-phosphate 5-kinase	0.0115975	0.985658	-1.32182	1.429e-06
HORVU.MOREX.r3.5HG0479280	Plastid movement impaired protein	-0.300423	0.73926	-0.264192	0.709323
HORVU.MOREX.r3.5HG0479420	F-box protein (DUF295)	0	NA	-2.25693	NA
HORVU.MOREX.r3.5HG0479410	Uv excision repair protein rad23, putative	0.62097	0.0480375	0.0525223	0.890263
HORVU.MOREX.r3.5HG0479440	11S globulin seed storage protein 2	-2.49746	NA	0.609489	NA
HORVU.MOREX.r3.5HG0479460	SprT-like domain-containing protein Spartan	1.20675	0.703062	-2.33061	0.302434
HORVU.MOREX.r3.5HG0479430	NBS-LRR disease resistance protein	-0.0764834	0.935851	0.627805	0.274327
HORVU.MOREX.r3.5HG0479500	Phosphonates import ATP-binding protein PhnC	-0.0820769	0.935851	-0.206788	0.768209
HORVU.MOREX.r3.5HG0479610	Agenet domain-containing protein / bromo-adjacent domain-containing protein, putative	-1.14381	NA	0	NA
HORVU.MOREX.r3.5HG0479520	DNA mismatch repair protein MutS	-0.778646	0.324365	-0.431174	0.541573
HORVU.MOREX.r3.5HG0479630	Heavy metal-associated domain containing protein, expressed	-0.808207	0.720508	0.769995	0.645841
HORVU.MOREX.r3.5HG0479640	Dihydrolipoamide acetyltransferase component of pyruvate dehydrogenase complex	-0.761802	0.508479	-1.51923	0.0615062
HORVU.MOREX.r3.5HG0479660	Receptor-like kinase	0.130059	0.917873	-1.18928	0.0825546
HORVU.MOREX.r3.5HG0479670	Heat shock protein	0.511546	0.715677	-0.688305	0.508547
HORVU.MOREX.r3.5HG0479680	Heat shock protein, putative	1.13617	0.240556	-1.04409	0.187863
HORVU.MOREX.r3.5HG0479690	Transcription initiation factor TFIID subunit 2	-0.302738	0.481517	0.0797543	0.84729
HORVU.MOREX.r3.5HG0479700	Transmembrane Fragile-X-F-associated protein	-0.826164	0.431172	-1.11275	0.136156
HORVU.MOREX.r3.5HG0479750	Brevis radix-like protein	-0.232928	0.638908	0.0952228	0.832586
HORVU.MOREX.r3.5HG0479810	Phospholipid:diacylglycerol acyltransferase	0.117198	0.752607	-0.627318	0.00430045
HORVU.MOREX.r3.5HG0479820	multidrug resistance protein ABC transporter family protein	-0.581176	0.543784	-0.748585	0.264922
HORVU.MOREX.r3.5HG0479860	Protein BIG GRAIN 1	1.29832	0.287489	-1.09559	0.278993
HORVU.MOREX.r3.5HG0479950	FBD-associated F-box protein	0.132891	0.859925	0.46615	0.319508
HORVU.MOREX.r3.5HG0479960	Adenine nucleotide alpha hydrolases-like superfamily protein, putative	-1.90376	0.25242	-2.19686	0.0764677
HORVU.MOREX.r3.5HG0479970	Aspartyl aminopeptidase, putative, expressed	0.51954	0.248625	-0.0582151	0.907465
HORVU.MOREX.r3.5HG0479980	O-fucosyltransferase family protein	-0.190008	0.701101	-0.0978862	0.815916
HORVU.MOREX.r3.5HG0479990	Secretory carrier-associated membrane protein	-1.15069	0.0489539	-0.424206	0.432412
HORVU.MOREX.r3.5HG0480040	MTD1	2.78356	3.23761e-05	4.67483	1.20916e-15
HORVU.MOREX.r3.5HG0480060	Protein GAMETE EXPRESSED 1	0.814435	0.463173	-1.09851	0.171933
HORVU.MOREX.r3.5HG0480050	Rela/spot homolog 3 family protein	0.840759	0.176722	1.11714	0.0273399
HORVU.MOREX.r3.5HG0480130	Kinase family protein	0.876998	0.82319	-1.52551	0.563874
HORVU.MOREX.r3.5HG0480100	Cysteine protease	-0.842363	0.00461286	-0.832095	0.00144659
HORVU.MOREX.r3.5HG0480140	Kinase-like protein	1.64411	0.0925651	-0.0925732	0.934167
HORVU.MOREX.r3.5HG0480150	Kinase-like protein	0.300949	0.740503	-1.42136	0.0131825
HORVU.MOREX.r3.5HG0480170	Kinase-like protein	-0.0361582	0.971721	-1.89748	8.36879e-05
HORVU.MOREX.r3.5HG0480200	Guanine nucleotide-binding protein subunit gamma 3	1.7146	0.436312	-1.75141	0.339023
HORVU.MOREX.r3.5HG0480210	Ribosome production factor 2-like protein	0.548315	0.257807	-0.361484	0.407733
HORVU.MOREX.r3.5HG0480220	GDSL esterase/lipase	-1.516	0.0225075	-1.76332	0.00156567
HORVU.MOREX.r3.5HG0480300	Cytoplasmic tRNA 2-thiolation protein	0.442259	0.40191	0.692441	0.0684861
HORVU.MOREX.r3.5HG0480320	Phenylalanine--tRNA ligase alpha subunit	0.853522	0.138901	0.426644	0.434086
HORVU.MOREX.r3.5HG0480330	Subtilisin-like protease	-0.803289	0.36739	-1.53088	0.0170065
HORVU.MOREX.r3.5HG0480340	Ubiquitin	0.0537673	0.934912	0.544626	0.130678
HORVU.MOREX.r3.5HG0480350	AIG2-like (Avirulence induced protein) family protein	0.239003	0.74702	0.423301	0.42284
HORVU.MOREX.r3.5HG0480380	Alcohol dehydrogenase, putative	0.319106	0.598656	-1.6825	1.77377e-05
HORVU.MOREX.r3.5HG0480390	Protein SCAI	0.377992	0.288786	0.597288	0.0264735
HORVU.MOREX.r3.5HG0480410	Copper transporter	0.198537	0.82617	0.559291	0.352226
HORVU.MOREX.r3.5HG0480430	Aldehyde dehydrogenase	0.409412	0.594559	0.343497	0.600268
HORVU.MOREX.r3.5HG0480460	Titin	2.02356	0.0624749	2.40674	0.00338878
HORVU.MOREX.r3.5HG0480440	Receptor-like protein kinase	0.143668	0.900466	1.25369	0.0417339
HORVU.MOREX.r3.5HG0480450	DNA ligase	-0.863612	0.513035	-1.87454	0.050225
HORVU.MOREX.r3.5HG0480470	Early auxin response protein	0.694236	0.590065	1.17839	0.189473
HORVU.MOREX.r3.5HG0480540	Transmembrane protein 87A	-0.101479	0.883455	-1.34075	0.000347191
HORVU.MOREX.r3.5HG0480560	Exocyst complex component, putative	-0.187789	0.795974	0.221368	0.684558
HORVU.MOREX.r3.5HG0480580	Pectin lyase superfamily protein	-0.556662	0.209534	-0.675874	0.0489962
HORVU.MOREX.r3.5HG0480610	DNA cross-link repair 1A protein	-1.7475	0.00616582	-1.7564	0.000270998
HORVU.MOREX.r3.5HG0480600	Jasmonate zim-domain protein	0.0618545	0.960906	-2.22089	0.000367661
HORVU.MOREX.r3.5HG0480620	10 kDa chaperonin	1.34586	0.00202172	0.460899	0.302023
HORVU.MOREX.r3.5HG0480630	Erect panicle 2 protein	-0.694947	0.513132	-3.04727	1.41567e-05
HORVU.MOREX.r3.5HG0480660	Choline/ethanolamine kinase	0.0348115	0.964129	-0.720196	0.06373
HORVU.MOREX.r3.5HG0480710	Hypersensitive-induced response protein 1	1.00408	0.0502093	2.3042	1.37577e-08
HORVU.MOREX.r3.5HG0480740	sulfate transporter 1	0.461408	0.819726	0.887297	0.523056
HORVU.MOREX.r3.5HG0480800	Respiratory burst oxidase	0.788324	0.0361732	1.31097	1.41337e-05
HORVU.MOREX.r3.5HG0480820	2Fe-2S ferredoxin	1.11134	0.155471	0.369428	0.629334
HORVU.MOREX.r3.5HG0480830	Auxin repressed/dormancy associated protein	-2.26839	0.00176664	0.139198	0.884091
HORVU.MOREX.r3.5HG0480840	egg cell-secreted-like protein (DUF1278)	0.669004	0.515365	-0.260134	0.783578
HORVU.MOREX.r3.5HG0480850	SAUR-like auxin-responsive protein family	1.64749	0.000439992	1.21758	0.00342567
HORVU.MOREX.r3.5HG0480870	Disease resistance protein	0.020662	0.979695	3.15679	4.48665e-21
HORVU.MOREX.r3.5HG0480890	Dirigent protein	0.118135	0.909869	1.22871	0.0266035
HORVU.MOREX.r3.5HG0480940	Dirigent protein	-1.9123	0.286797	0.931335	0.528697
HORVU.MOREX.r3.5HG0480960	TIR-NBS-LRR class disease resistance protein	-0.556632	0.589138	0.219623	0.809226
HORVU.MOREX.r3.5HG0481010	Initiation factor 4F subunit (DUF1350)	0.108766	0.876128	1.10773	0.00198824
HORVU.MOREX.r3.5HG0481080	Serine protease HtrA-like	0	NA	1.62409	NA
HORVU.MOREX.r3.5HG0481070	Serine protease HTRA1	-2.63011	NA	-0.435653	0.917062
HORVU.MOREX.r3.5HG0481030	Alpha/beta-Hydrolases superfamily protein, putative	-0.558057	0.24395	-0.349584	0.39691
HORVU.MOREX.r3.5HG0481090	Serine protease HtrA-like	-1.66649	NA	0	NA
HORVU.MOREX.r3.5HG0481100	Late embryogenesis abundant (LEA) hydroxyproline-rich glycoprotein family	0	NA	-2.49473	NA
HORVU.MOREX.r3.5HG0481120	RING/U-box superfamily protein	-0.988828	0.376795	-0.899996	0.263503
HORVU.MOREX.r3.5HG0481130	SNF2 domain-containing protein / helicase domain-containing protein / zinc finger protein-like protein	0.0469674	0.979489	0.307468	0.754857
HORVU.MOREX.r3.5HG0481160	Glycine-tRNA ligase, beta subunit	0.911152	NA	-1.0565	0.818243
HORVU.MOREX.r3.5HG0481140	Kelch repeat-containing protein	0.0894839	0.917873	-0.546028	0.306646
HORVU.MOREX.r3.5HG0481240	Ethylene-responsive transcription factor	0.232602	0.552623	0.0806033	0.827579
HORVU.MOREX.r3.5HG0481290	RING/U-box superfamily protein	0.482836	0.393124	0.584247	0.185484
HORVU.MOREX.r3.5HG0481310	AT-rich interactive domain-containing protein 4	-0.908147	0.000277108	-0.19788	0.438544
HORVU.MOREX.r3.5HG0481420	Coiled-coil domain-containing protein 22	0.38416	0.696589	-1.26217	0.0510622
HORVU.MOREX.r3.5HG0481440	glucan synthase-like 10	-0.584503	0.484465	-0.825413	0.18241
HORVU.MOREX.r3.5HG0481530	senescence-associated family protein (DUF581)	0.739555	0.243578	3.53649	2.41898e-15
HORVU.MOREX.r3.5HG0481550	GRAS family transcription factor containing protein, expressed	0.254333	0.811737	1.8607	0.00136003
HORVU.MOREX.r3.5HG0481580	Hexosyltransferase	0.0910268	0.957277	-2.65572	0.00157281
HORVU.MOREX.r3.5HG0481600	Hexosyltransferase	-0.898033	0.455815	-4.00199	1.75927e-06
HORVU.MOREX.r3.5HG0481610	Flavin-containing monooxygenase	-0.452891	0.592936	-0.519868	0.427628
HORVU.MOREX.r3.5HG0481630	ATP-dependent zinc metalloprotease FtsH	-0.46425	0.622963	-2.65595	7.39813e-06
HORVU.MOREX.r3.5HG0481670	Zinc finger protein, putative	3.23502	NA	0	NA
HORVU.MOREX.r3.5HG0481680	Pentatricopeptide repeat-containing protein	0.0943037	0.979495	0.35788	0.882385
HORVU.MOREX.r3.5HG0481690	Transcription initiation factor TFIID subunit 10	0.553808	0.152733	1.00376	0.000416049
HORVU.MOREX.r3.5HG0481700	Myb transcription factor	-3.84929	NA	-1.01827	NA
HORVU.MOREX.r3.5HG0481710	Glutamate receptor	0	NA	1.54303	NA
HORVU.MOREX.r3.5HG0481720	Glutamate receptor	-0.449849	0.727086	-0.504342	0.617221
HORVU.MOREX.r3.5HG0481730	Glutamate receptor	0.586886	0.550857	0.229674	0.793036
HORVU.MOREX.r3.5HG0481760	Protein AUXIN RESPONSE 4	-0.511707	0.256472	-1.11658	0.00050691
HORVU.MOREX.r3.5HG0481790	Glutamate receptor	-1.00619	0.668037	-0.741731	0.697181
HORVU.MOREX.r3.5HG0481800	Glutamate receptor	-1.40505	0.0746567	-2.08276	0.00106356
HORVU.MOREX.r3.5HG0481820	Glutamate receptor	-1.20364	0.65807	-1.11505	0.603051
HORVU.MOREX.r3.5HG0481830	Glutamate receptor	-0.706047	0.254444	0.377097	0.432328
HORVU.MOREX.r3.5HG0481840	Glutamate receptor	-0.929195	0.401076	0.0621763	0.957391
HORVU.MOREX.r3.5HG0481860	Early light-induced protein	0	NA	-0.733272	NA
HORVU.MOREX.r3.5HG0481890	Early light-induced protein	-3.89594	0.120832	-0.177991	0.9363
HORVU.MOREX.r3.5HG0481920	Early light-induced protein	0	NA	-0.733272	NA
HORVU.MOREX.r3.5HG0481930	cyclin-dependent kinase inhibitor SMR2-like protein	-0.0512888	0.983474	-2.53073	0.049511
HORVU.MOREX.r3.5HG0481940	S-adenosylmethionine-dependent methyltransferase, putative	1.92865	NA	-4.01311	NA
HORVU.MOREX.r3.5HG0482040	Early light-induced protein	0.640047	NA	-3.21205	0.224641
HORVU.MOREX.r3.5HG0482050	Early light-induced protein	-3.24619	NA	-3.0244	NA
HORVU.MOREX.r3.5HG0482060	Early light-induced protein	-0.381365	0.891546	-1.01366	0.563406
HORVU.MOREX.r3.5HG0482070	Early light-induced protein	-0.424629	NA	-0.194806	NA
HORVU.MOREX.r3.5HG0482090	Nef-associated protein 1	0.839395	0.208721	0.0616163	0.934167
HORVU.MOREX.r3.5HG0482150	Disease resistance protein (CC-NBS-LRR class) family	0.0275859	NA	-0.899184	NA
HORVU.MOREX.r3.5HG0482110	NBS-LRR-like resistance protein	-0.347518	0.90582	-2.83067	0.09642
HORVU.MOREX.r3.5HG0482120	Jacalin-related lectin	-1.97953	0.0332847	-1.6305	0.0208554
HORVU.MOREX.r3.5HG0482230	Transcription factor, putative	-1.63645	0.609045	-1.23805	0.632609
HORVU.MOREX.r3.5HG0482310	Fatty acid hydroxylase superfamily	2.08521	0.517598	-0.477615	0.875967
HORVU.MOREX.r3.5HG0482220	Eukaryotic translation initiation factor 3 subunit C	0.351413	0.330716	-0.185836	0.581058
HORVU.MOREX.r3.5HG0482360	WAT1-related protein	0.183249	0.890541	0.441802	0.622951
HORVU.MOREX.r3.5HG0482370	WAT1-related protein	1.28795	0.0200085	1.78527	0.000110347
HORVU.MOREX.r3.5HG0482430	Myomodulin neuropeptides 1	-1.43059	0.157962	-0.624779	0.518401
HORVU.MOREX.r3.5HG0482440	Protein GAMETE EXPRESSED 2	2.6434	NA	1.20834	NA
HORVU.MOREX.r3.5HG0482450	5-nucleotidase	1.32967	0.00644378	0.104996	0.861205
HORVU.MOREX.r3.5HG0482390	Tetraspanin family protein	0.406739	0.57185	-0.361373	0.552445
HORVU.MOREX.r3.5HG0482530	Ap2-like ethylene-responsive transcription factor	3.14288	NA	0	NA
HORVU.MOREX.r3.5HG0482470	S-adenosylmethionine decarboxylase proenzyme	-1.29445	0.0938663	-1.52064	0.018428
HORVU.MOREX.r3.5HG0482550	Chaperone protein dnaJ	0.0648959	0.98298	0.355709	0.857315
HORVU.MOREX.r3.5HG0482570	UDP-N-acetylglucosamine--N-acetylmuramyl-(pentapeptide) pyrophosphoryl-undecaprenol N-acetylglucosamine transferase	0.628731	0.179299	0.0618929	0.902573
HORVU.MOREX.r3.5HG0482580	Eukaryotic aspartyl protease family protein	-0.446388	0.672758	-0.947951	0.204552
HORVU.MOREX.r3.5HG0482590	Major facilitator superfamily protein	-1.96051	0.0575182	-1.6257	0.0565381
HORVU.MOREX.r3.5HG0482600	Pentatricopeptide repeat-containing protein	-0.206082	0.89549	-0.749587	0.468361
HORVU.MOREX.r3.5HG0482640	Receptor kinase-like protein	-1.34674	0.0867244	-0.742474	0.304253
HORVU.MOREX.r3.5HG0482660	QWRF motif protein (DUF566)	-0.529255	0.553187	-1.11404	0.0708208
HORVU.MOREX.r3.5HG0482670	Cellulose synthase	-0.482335	0.587212	-1.01891	0.11286
HORVU.MOREX.r3.5HG0482750	Hydroxycinnamoyl-CoA shikimate/quinate hydroxycinnamoyltransferase	-2.5442	0.338812	-1.68173	0.462625
HORVU.MOREX.r3.5HG0482760	zinc finger protein-like protein	0	NA	-0.733272	NA
HORVU.MOREX.r3.5HG0482710	Hydroxycinnamoyl-CoA shikimate/quinate hydroxycinnamoyltransferase	0.191863	0.745887	0.812115	0.0307341
HORVU.MOREX.r3.5HG0482980	Zinc finger protein	-0.289229	0.948369	-0.639411	0.775435
HORVU.MOREX.r3.5HG0482950	Zinc finger protein	0.216975	0.905415	-1.33593	0.243032
HORVU.MOREX.r3.5HG0483010	Phospholipase D	0	NA	-1.48757	NA
HORVU.MOREX.r3.5HG0483020	Kinesin-like protein	-0.0117793	0.989013	0.54515	0.186368
HORVU.MOREX.r3.5HG0483030	BTB/POZ domain-containing protein	1.10398	0.0317767	1.88459	4.91541e-06
HORVU.MOREX.r3.5HG0483810	Ubiquitin, putative	1.63824	0.000110555	1.93203	3.93157e-07
HORVU.MOREX.r3.5HG0483830	26S proteasome non-ATPase regulatory subunit 9	1.19089	2.32468e-05	0.709589	0.00634234
HORVU.MOREX.r3.5HG0483840	DNA-3-methyladenine glycosylase, putative	0.130041	0.838207	-0.0433034	0.931995
HORVU.MOREX.r3.5HG0483860	RING/U-box superfamily protein	-0.241342	0.915736	-0.904177	0.543467
HORVU.MOREX.r3.5HG0483880	RING/U-box superfamily protein	0.595104	0.713039	-0.717993	0.561749
HORVU.MOREX.r3.5HG0483890	RING/U-box superfamily protein	-0.861914	NA	-1.69671	0.544552
HORVU.MOREX.r3.5HG0483900	Transcription factor, putative	-0.31128	0.86591	0.0269102	0.98522
HORVU.MOREX.r3.5HG0483980	Cinnamoyl CoA reductase	-0.256603	0.815766	-2.75209	5.97012e-06
HORVU.MOREX.r3.5HG0483990	Non-specific serine/threonine protein kinase	2.41567	6.76105e-06	4.31862	1.17116e-21
HORVU.MOREX.r3.5HG0484020	Non-specific serine/threonine protein kinase	-0.597789	0.255897	1.07964	0.00766594
HORVU.MOREX.r3.5HG0484040	WRKY transcription factor	0	NA	-4.70156	NA
HORVU.MOREX.r3.5HG0484060	WRKY transcription factor	1.51369	0.280292	-1.63319	0.164685
HORVU.MOREX.r3.5HG0484080	Hsp70 nucleotide exchange factor fes1	-0.190185	0.970135	-2.64011	0.439469
HORVU.MOREX.r3.5HG0484070	WRKY transcription factor	-1.65245	0.107838	-2.70862	0.000653623
HORVU.MOREX.r3.5HG0484090	Basic helix-loop-helix transcription factor	1.25833	0.083216	1.91141	0.000826569
HORVU.MOREX.r3.5HG0484140	U-box domain-containing protein	-0.125587	0.922825	-0.982329	0.19029
HORVU.MOREX.r3.5HG0484150	Polynucleotidyl transferase, ribonuclease H-like superfamily protein	1.1663	0.00701648	2.52406	9.2542e-13
HORVU.MOREX.r3.5HG0484170	Golgi SNAP receptor complex member 1	-0.169289	0.691638	-0.168159	0.614846
HORVU.MOREX.r3.5HG0484200	Endoribonuclease Dicer-like protein 4	-0.101714	0.921242	-1.02831	0.0662397
HORVU.MOREX.r3.5HG0484180	DUF868 family protein	0.606094	0.400435	-1.11025	0.0397421
HORVU.MOREX.r3.5HG0484220	2-oxoglutarate (2OG) and Fe(II)-dependent oxygenase superfamily protein	-0.251103	0.835955	-0.342967	0.712176
HORVU.MOREX.r3.5HG0484230	Sugar transporter, putative	-0.767391	0.250321	-2.30016	2.14845e-06
HORVU.MOREX.r3.5HG0484240	ATP-dependent 6-phosphofructokinase	-0.00645706	0.995365	-0.0596959	0.910777
HORVU.MOREX.r3.5HG0484250	Sugar transporter, putative	-0.0525855	0.981197	-0.857113	0.464541
HORVU.MOREX.r3.5HG0484260	S-adenosyl-L-methionine-dependent methyltransferases superfamily protein	0.724463	0.0381064	0.874569	0.00285121
HORVU.MOREX.r3.5HG0484290	Zinc-finger homeodomain 1	0	NA	2.04235	NA
HORVU.MOREX.r3.5HG0484270	Gibberellin-regulated family protein	0.709293	0.326113	-0.253242	0.725184
HORVU.MOREX.r3.5HG0484310	Zinc finger family protein	0.866218	0.689431	1.0155	0.55288
HORVU.MOREX.r3.5HG0484320	Myb factor	NA	NA	NA	NA
HORVU.MOREX.r3.5HG0484380	LINE-1 reverse transcriptase like	NA	NA	NA	NA
HORVU.MOREX.r3.5HG0484370	Alpha/beta-hydrolase superfamily protein	0.0877409	0.873522	0.296568	0.381366
HORVU.MOREX.r3.5HG0484470	Cyclic nucleotide-gated channel	2.91368	NA	1.64529	NA
HORVU.MOREX.r3.5HG0484520	Pentatricopeptide repeat protein	-1.37543	0.467206	-5.92256	0.000957928
HORVU.MOREX.r3.5HG0484530	NAC domain protein,	-0.870632	0.780135	-1.25064	0.60423
HORVU.MOREX.r3.5HG0484480	DUF1666 family protein	0.35067	0.64749	0.708451	0.201897
HORVU.MOREX.r3.5HG0484540	CAAX amino terminal protease family protein	0.925501	0.368355	0.770096	0.354478
HORVU.MOREX.r3.5HG0484550	Activating signal cointegrator 1	0.249617	0.422687	0.244454	0.310652
HORVU.MOREX.r3.5HG0484610	Pentatricopeptide repeat-containing protein	0.0642744	0.973095	-0.0841457	0.950805
HORVU.MOREX.r3.5HG0484620	Transmembrane protein, putative	-0.999943	0.67797	-2.15052	0.209129
HORVU.MOREX.r3.5HG0484600	RING/FYVE/PHD zinc finger superfamily protein	-0.0755565	0.891925	-0.350395	0.31001
HORVU.MOREX.r3.5HG0484590	O-methyltransferase	-0.623164	0.219363	-1.76469	1.77266e-06
HORVU.MOREX.r3.5HG0484630	Homeodomain-like/winged-helix DNA-binding family protein	1.68037	0.0466149	1.68223	0.0158328
HORVU.MOREX.r3.5HG0484640	Superoxide dismutase [Cu-Zn]	-2.43955	NA	-2.18324	NA
HORVU.MOREX.r3.5HG0484660	Vacuolar-processing enzyme	-1.75445	0.0505889	-1.82768	0.0170537
HORVU.MOREX.r3.5HG0484690	Calcium-binding family protein	-0.804995	0.240027	-2.59998	1.76521e-07
HORVU.MOREX.r3.5HG0484700	O-fucosyltransferase family protein	-0.190595	0.743728	-0.438216	0.272186
HORVU.MOREX.r3.5HG0484750	Peptidyl-prolyl cis-trans isomerase	0.295199	0.532978	-0.033936	0.943517
HORVU.MOREX.r3.5HG0484760	Chloroplast lysine N-methyltransferase	-0.787815	0.781373	0.557611	0.801532
HORVU.MOREX.r3.5HG0484770	Pentatricopeptide repeat-containing protein	-2.20277	0.151983	-1.03784	0.396316
HORVU.MOREX.r3.5HG0484820	Pentatricopeptide repeat-containing protein	0.731413	NA	-2.8495	NA
HORVU.MOREX.r3.5HG0484810	Sulfate transporter 1	-0.24569	0.863784	-1.78365	0.0220986
HORVU.MOREX.r3.5HG0484830	fold protein	-1.93969	NA	-3.47089	NA
HORVU.MOREX.r3.5HG0484850	Copper-transporting ATPase	-0.616592	0.66005	0.0215561	0.986003
HORVU.MOREX.r3.5HG0484930	Basic helix-loop-helix transcription factor	-0.421373	0.492883	-1.2138	0.00385809
HORVU.MOREX.r3.5HG0484950	Serine protease SplC	-0.299893	0.730375	-0.0651367	0.929488
HORVU.MOREX.r3.5HG0484990	Serine protease HtrA-like	-0.124226	0.757059	0.560471	0.0201266
HORVU.MOREX.r3.5HG0485000	Serine protease HtrA-like	-0.0985536	0.858648	0.683986	0.0323554
HORVU.MOREX.r3.5HG0485050	Mitochondrial carrier-like protein	-0.54905	0.482552	1.34759	0.0140584
HORVU.MOREX.r3.5HG0485110	Transmembrane protein 45B	-1.9262	NA	0	NA
HORVU.MOREX.r3.5HG0485130	Transmembrane protein 45B	1.77599	0.166043	0.703234	0.557616
HORVU.MOREX.r3.5HG0485180	Oxidoreductase/ transition metal ion binding protein	1.31608	0.338895	-0.430168	0.738587
HORVU.MOREX.r3.5HG0485200	ATP-dependent zinc metalloprotease FtsH	-2.15511	0.430887	-2.70902	0.190332
HORVU.MOREX.r3.5HG0485210	UPF0545 protein C22orf39 homolog	0.448539	0.568049	-0.0432085	0.957354
HORVU.MOREX.r3.5HG0485220	Gamma-tubulin complex component	-0.0994836	0.858127	0.296175	0.393814
HORVU.MOREX.r3.5HG0485230	RING/U-box superfamily protein, putative	-0.951544	0.411617	0.585718	0.485099
HORVU.MOREX.r3.5HG0485270	Ribose-5-phosphate isomerase A	-1.18221	0.374206	-1.71654	0.0901338
HORVU.MOREX.r3.5HG0485290	Ribose-5-phosphate isomerase A	-0.627284	0.384837	-1.50426	0.00247828
HORVU.MOREX.r3.5HG0485300	Superoxide dismutase [Cu-Zn]	-4.89684	0.0574815	-3.26456	0.0992777
HORVU.MOREX.r3.5HG0485360	GRF zinc finger family protein	NA	NA	NA	NA
HORVU.MOREX.r3.5HG0485390	Homeobox associated leucine zipper protein	-1.4395	0.300745	-1.87256	0.0669007
HORVU.MOREX.r3.5HG0485410	F-box family protein	-1.35585	NA	0	NA
HORVU.MOREX.r3.5HG0485420	F-box domain containing protein	-0.661139	0.774044	1.56617	0.38425
HORVU.MOREX.r3.5HG0485330	Formate--tetrahydrofolate ligase	-0.280164	0.602828	-0.874597	0.0167392
HORVU.MOREX.r3.5HG0485460	Transducin/WD40 repeat-like superfamily protein	-0.313071	0.450145	0.229708	0.524903
HORVU.MOREX.r3.5HG0485500	Haloacid dehalogenase-like hydrolase family protein	-0.921384	0.140251	-1.73438	0.00034469
HORVU.MOREX.r3.5HG0485510	Ribonuclease H	-6.22699	0.00217133	-1.51453	0.327145
HORVU.MOREX.r3.5HG0485520	Invertase/pectin methylesterase inhibitor family protein	-2.44218	0.231919	-1.72906	0.328518
HORVU.MOREX.r3.5HG0485530	WAT1-related protein	0.0005826	1	-0.324386	0.777873
HORVU.MOREX.r3.5HG0485540	WAT1-related protein	-1.40755	0.520623	-0.732197	0.702998
HORVU.MOREX.r3.5HG0485560	RING finger protein	-1.16797	0.572197	-2.01135	0.176913
HORVU.MOREX.r3.5HG0485580	F-box protein	-0.838141	0.0203955	0.394692	0.222623
HORVU.MOREX.r3.5HG0485660	Potassium transporter	NA	NA	NA	NA
HORVU.MOREX.r3.5HG0485690	Protein XRI1	-0.990483	0.55617	-1.67309	0.234038
HORVU.MOREX.r3.5HG0485700	AT-rich interactive domain-containing protein 1A	-0.608064	0.858127	1.60172	0.418906
HORVU.MOREX.r3.5HG0485710	PHD finger protein	0	NA	-1.07454	NA
HORVU.MOREX.r3.5HG0485730	Zinc finger family protein	-0.217837	0.925356	-0.926503	0.543819
HORVU.MOREX.r3.5HG0485740	Preprotein translocase subunit SECE1	1.20328	0.722433	-0.403214	0.889731
HORVU.MOREX.r3.5HG0485770	HVA22-like protein	-2.3136	0.687503	-1.30089	0.774922
HORVU.MOREX.r3.5HG0485760	65-kDa microtubule-associated-like protein	-0.636984	0.343364	-0.506297	0.376966
HORVU.MOREX.r3.5HG0485780	1-aminocyclopropane-1-carboxylate oxidase	2.4872	0.011332	4.01274	8.58538e-07
HORVU.MOREX.r3.5HG0485790	1-aminocyclopropane-1-carboxylate oxidase	0.061389	0.974283	1.63874	0.0919041
HORVU.MOREX.r3.5HG0485830	GeBP-type transcription factor	-0.650268	0.843849	0.355623	0.891106
HORVU.MOREX.r3.5HG0485840	DUF1644 family protein	-0.0504311	0.958328	0.701788	0.156386
HORVU.MOREX.r3.5HG0485800	Protein disulfide isomerase	0.422769	0.349004	0.485392	0.182562
HORVU.MOREX.r3.5HG0485860	LysM domain-containing GPI-anchored protein 1	0.294645	0.905415	-2.34151	0.11286
HORVU.MOREX.r3.5HG0485870	Aspartic proteinase nepenthesin-1	-1.92151	0.0973566	-1.22045	0.173992
HORVU.MOREX.r3.5HG0485910	Aspartic proteinase nepenthesin-1	-0.946353	0.515978	-0.381233	0.755059
HORVU.MOREX.r3.5HG0485920	Ripening-related protein	0.778984	NA	-0.847867	NA
HORVU.MOREX.r3.5HG0485940	Hexosyltransferase	0.252654	0.851571	-1.39283	0.0905638
HORVU.MOREX.r3.5HG0485970	Annexin	1.93023	0.000439992	3.02566	6.90496e-12
HORVU.MOREX.r3.5HG0485950	Transmembrane protein 50A	0.392823	0.40537	0.697195	0.0488172
HORVU.MOREX.r3.5HG0485980	Processing peptidase	1.04823	0.00517258	0.831213	0.0128646
HORVU.MOREX.r3.5HG0485990	Nuclear pore complex protein NUP58	0.736725	0.166138	0.365459	0.464198
HORVU.MOREX.r3.5HG0486050	Ubiquitin-conjugating enzyme E2 S	-0.071453	0.970882	1.37263	0.124353
HORVU.MOREX.r3.5HG0486060	Protease 2	0.517335	0.759898	0.813302	0.471229
HORVU.MOREX.r3.5HG0486070	Aminotransferase	-0.47072	0.463619	0.019236	0.978235
HORVU.MOREX.r3.5HG0486090	Phosphatidylinositol-4-phosphate 5-kinase family protein	1.80284	3.67768e-06	2.83574	1.36899e-16
HORVU.MOREX.r3.5HG0486110	Rhomboid-like protein	0.781924	0.0339049	0.875185	0.00198919
HORVU.MOREX.r3.5HG0486120	Hydroxyproline-rich glycoprotein-like protein	1.35888	9.09308e-06	1.66836	6.97603e-10
HORVU.MOREX.r3.5HG0486180	F-box protein-like	0.485891	0.320103	-0.327546	0.434086
HORVU.MOREX.r3.5HG0486200	Mitochondrial carrier family	0.116841	0.921092	-1.94761	0.00164258
HORVU.MOREX.r3.5HG0486220	Serine/threonine-protein kinase	1.44111	0.00207758	1.11967	0.00777317
HORVU.MOREX.r3.5HG0486260	Heat shock transcription factor	-0.980608	0.517598	-0.623517	0.642877
HORVU.MOREX.r3.5HG0486320	basic helix-loop-helix (bHLH) DNA-binding superfamily protein	1.53616	0.514057	0.951053	0.637644
HORVU.MOREX.r3.5HG0486330	UPF0396 protein	0.197957	0.643186	-0.0388736	0.92286
HORVU.MOREX.r3.5HG0486370	Remorin	0.504695	0.481366	-0.560734	0.331164
HORVU.MOREX.r3.5HG0486380	BZIP transcription factor	-1.04602	0.0358762	-0.534928	0.25857
HORVU.MOREX.r3.5HG0486400	GTPase-activating protein pac-1	-0.0802945	0.961387	0.324295	0.771738
HORVU.MOREX.r3.5HG0486520	GDSL esterase/lipase	0	NA	-2.67288	NA
HORVU.MOREX.r3.5HG0486440	Heat shock transcription factor	-0.458824	0.491843	-1.19351	0.0116713
HORVU.MOREX.r3.5HG0486550	Protein WEAK CHLOROPLAST MOVEMENT UNDER BLUE LIGHT 1	-1.0996	0.267475	-0.51403	0.567272
HORVU.MOREX.r3.5HG0486560	Galactoside 2-alpha-L-fucosyltransferase	-1.48529	0.496813	-1.09985	0.407038
HORVU.MOREX.r3.5HG0486600	Disease resistance protein (TIR-NBS-LRR class) family	-0.625918	0.334059	-0.565775	0.286376
HORVU.MOREX.r3.5HG0486610	Leucine-rich repeat receptor-like protein kinase family protein	1.2004	0.298512	-0.0106719	0.993471
HORVU.MOREX.r3.5HG0486530	Ethylene-responsive transcription factor	0.119131	0.93766	-1.79951	0.0325574
HORVU.MOREX.r3.5HG0486620	Protein FdhE homolog	-1.31286	0.111591	-0.918528	0.196632
HORVU.MOREX.r3.5HG0486630	Protein disulfide-isomerase SCO2	0.387737	0.758561	-0.120384	0.91391
HORVU.MOREX.r3.5HG0486640	Calcium-binding protein	-0.208081	0.913184	0.675041	0.543467
HORVU.MOREX.r3.5HG0486650	Calmodulin	-0.040011	0.987178	3.08689	0.00732647
HORVU.MOREX.r3.5HG0486680	BEST plant protein match is: (TAIR:plant.1) protein, putative	-1.10583	0.135774	-1.02812	0.106676
HORVU.MOREX.r3.5HG0486660	Calcium-binding protein	-1.03629	0.00909541	-1.60502	1.25035e-06
HORVU.MOREX.r3.5HG0486720	Bri1 kinase inhibitor 1	3.32322	NA	1.8641	NA
HORVU.MOREX.r3.5HG0486750	Phosphatase 2C family protein	-5.71276	0.00176018	-0.734924	0.531102
HORVU.MOREX.r3.5HG0486770	Zinc-binding dehydrogenase family protein	0.524515	0.217081	0.450513	0.212447
HORVU.MOREX.r3.5HG0486780	Zinc-binding dehydrogenase family protein	1.74597	0.0592671	0.116802	0.911949
HORVU.MOREX.r3.5HG0486800	Cyclin dependent kinase inhibitor	0.175997	0.857387	-1.42025	0.0107455
HORVU.MOREX.r3.5HG0486810	Chaperone DnaJ	0.790249	0.102694	0.75957	0.0453335
HORVU.MOREX.r3.5HG0486830	Glutamyl-tRNA(Gln) amidotransferase subunit A	0	NA	5.15355	NA
HORVU.MOREX.r3.5HG0486820	Two-component response regulator ORR32	-1.36734	0.529956	-1.03189	0.557904
HORVU.MOREX.r3.5HG0486840	root meristem growth factor	-1.51638	NA	-0.0341053	NA
HORVU.MOREX.r3.5HG0486850	Protein transport protein SEC23	0.189636	0.696919	-0.556209	0.0850746
HORVU.MOREX.r3.5HG0486860	Alpha/beta-Hydrolases superfamily protein, putative	-3.23983	NA	2.95989	NA
HORVU.MOREX.r3.5HG0486880	Protein kinase	-1.3444	0.0302894	-0.406611	0.48992
HORVU.MOREX.r3.5HG0486900	Alpha/beta-Hydrolases superfamily protein	0	NA	-1.31346	NA
HORVU.MOREX.r3.5HG0486890	Protein kinase	-0.706228	0.238522	-0.34934	0.526644
HORVU.MOREX.r3.5HG0486930	DNA (Cytosine-5-)-methyltransferase	0.164425	0.79991	0.23612	0.62066
HORVU.MOREX.r3.5HG0486950	Disease resistance protein (TIR-NBS-LRR class) family	-0.324545	0.896236	-0.355087	0.842279
HORVU.MOREX.r3.5HG0486960	Alpha/beta-Hydrolases superfamily protein, putative	0.79736	NA	-1.08227	0.755059
HORVU.MOREX.r3.5HG0486970	Alpha/beta-Hydrolases superfamily protein, putative	-1.25916	0.0468246	-1.70949	0.000583272
HORVU.MOREX.r3.5HG0486980	Alpha/beta-Hydrolases superfamily protein, putative	0.0802563	0.975447	-0.990955	0.579304
HORVU.MOREX.r3.5HG0487000	Alpha/beta-Hydrolases superfamily protein, putative	-0.64502	0.440322	-2.40669	5.50948e-05
HORVU.MOREX.r3.5HG0487010	Pentatricopeptide repeat-containing protein	-0.114465	0.880411	0.427872	0.357547
HORVU.MOREX.r3.5HG0487060	Glucan endo-1,3-beta-glucosidase, putative	-0.364614	0.78571	-0.967093	0.268467
HORVU.MOREX.r3.5HG0487030	Alpha/beta-Hydrolases superfamily protein, putative	0.0425178	0.973056	-0.746772	0.268127
HORVU.MOREX.r3.5HG0487040	Alpha/beta-Hydrolases superfamily protein, putative	0.597795	0.209923	0.190098	0.679184
HORVU.MOREX.r3.5HG0487070	Alpha/beta-Hydrolases superfamily protein, putative	-0.381355	0.726657	0.247161	0.786667
HORVU.MOREX.r3.5HG0487080	Alpha/beta-Hydrolases superfamily protein, putative	-0.157365	0.852618	0.706457	0.155468
HORVU.MOREX.r3.5HG0487090	Alpha/beta-Hydrolases superfamily protein, putative	1.5035	0.163753	2.81582	0.000324752
HORVU.MOREX.r3.5HG0487100	Carboxylesterase 1	-0.296952	0.685468	-1.36888	0.00163791
HORVU.MOREX.r3.5HG0487110	Patatin	0.400342	0.708619	0.0693553	0.937443
HORVU.MOREX.r3.5HG0487140	RNA-binding protein	0.646002	0.198626	-1.15425	0.00298667
HORVU.MOREX.r3.5HG0487200	Pre-mRNA-splicing factor SYF1	0.906813	0.628206	-2.3184	0.061191
HORVU.MOREX.r3.5HG0487250	Mitochondrial transcription termination factor-like	-4.89514	0.00981194	-0.06523	0.965929
HORVU.MOREX.r3.5HG0487270	Carboxypeptidase	-1.39254	0.309086	-0.577927	0.649028
HORVU.MOREX.r3.5HG0487300	Oil body-associated protein 1A	2.80054	NA	-4.12567	NA
HORVU.MOREX.r3.5HG0487290	Nucleotide/sugar transporter family protein	0.36708	0.482442	-0.0777703	0.878728
HORVU.MOREX.r3.5HG0487320	Heavy-metal-associated domain-containing family protein	-0.38479	0.750574	1.14024	0.148174
HORVU.MOREX.r3.5HG0487350	Carboxypeptidase	3.65117	NA	-5.21903	NA
HORVU.MOREX.r3.5HG0487360	Carboxypeptidase	-2.83817	NA	-0.965324	NA
HORVU.MOREX.r3.5HG0487380	Carboxypeptidase	-0.75005	NA	-0.322651	NA
HORVU.MOREX.r3.5HG0487450	Carboxypeptidase	0	NA	-2.68393	NA
HORVU.MOREX.r3.5HG0487490	Protein MIZU-KUSSEI 1	0	NA	0.826515	NA
HORVU.MOREX.r3.5HG0487460	transcription factor, putative (Protein of unknown function, DUF547)	0.23839	0.833299	-0.159937	0.86072
HORVU.MOREX.r3.5HG0487540	Chaperone DnaJ-domain protein	-0.0941009	0.928745	-0.130131	0.863684
HORVU.MOREX.r3.5HG0487550	Transcription factor	4.18821	0.167126	-1.67764	0.493563
HORVU.MOREX.r3.5HG0487590	AT hook motif DNA-binding family protein	0	NA	4.98653	NA
HORVU.MOREX.r3.5HG0487570	Carbonic anhydrase	-1.29946	0.00183103	-1.76702	4.29222e-07
HORVU.MOREX.r3.5HG0487600	Ubiquitin carboxyl-terminal hydrolase family protein	0.162664	0.961387	-1.70562	0.38519
HORVU.MOREX.r3.5HG0487640	Histone H2A	-0.445158	0.635808	-0.400194	0.59175
HORVU.MOREX.r3.5HG0487660	Histone H2A	0.72763	0.619941	1.14044	0.248796
HORVU.MOREX.r3.5HG0487680	Mitochondrial carrier protein	0.103046	0.916664	-1.5247	0.00273021
HORVU.MOREX.r3.5HG0487750	Zinc-finger homeodomain protein 1	NA	NA	NA	NA
HORVU.MOREX.r3.5HG0487690	Kinase family protein	0.393508	0.253569	0.961297	9.72522e-05
HORVU.MOREX.r3.5HG0487770	GRAM-containing/ABA-responsive protein	-1.19868	0.459174	-2.32247	0.0547348
HORVU.MOREX.r3.5HG0487790	Cyclin family protein	-0.520455	0.298223	0.0901646	0.858547
HORVU.MOREX.r3.5HG0487820	Wall-associated receptor kinase 5	NA	NA	NA	NA
HORVU.MOREX.r3.5HG0487810	RING finger protein	0.416105	0.179534	1.09941	3.46846e-07
HORVU.MOREX.r3.5HG0487800	Glucose-6-phosphate isomerase	0.552394	0.383736	-0.407591	0.464483
HORVU.MOREX.r3.5HG0487880	Purine permease-like protein	-1.59749	NA	-5.79752	NA
HORVU.MOREX.r3.5HG0487850	Phosphoribosylaminoimidazole-succinocarboxamide synthase	0.788733	0.163753	0.737944	0.113936
HORVU.MOREX.r3.5HG0487860	Glutathione S-transferase	-1.05007	0.075234	-1.45187	0.0019777
HORVU.MOREX.r3.5HG0487890	Protein DETOXIFICATION	-6.4366	0.000170494	-0.807597	0.430307
HORVU.MOREX.r3.5HG0487910	Purine permease-like protein	-1.22331	0.0342221	-0.673204	0.209525
HORVU.MOREX.r3.5HG0487950	Purine permease-like protein	-0.0310021	0.986401	-3.67118	1.28564e-05
HORVU.MOREX.r3.5HG0487980	Ring finger protein, putative	-0.718685	0.21281	-1.32979	0.00221322
HORVU.MOREX.r3.5HG0488000	Basic helix-loop-helix transcription factor	-0.118427	0.946061	-1.38628	0.156513
HORVU.MOREX.r3.5HG0488010	Ring finger protein, putative	-0.696279	0.117908	0.499323	0.194038
HORVU.MOREX.r3.5HG0488030	Plastid-targeted protein 3	-0.337188	0.419934	0.224067	0.542778
HORVU.MOREX.r3.5HG0488040	Blue copper protein	-0.273924	0.683574	-1.39812	0.00081967
HORVU.MOREX.r3.5HG0488050	Blue copper protein	-1.23648	0.072394	-1.45761	0.0102962
HORVU.MOREX.r3.5HG0488090	1,4-alpha-glucan branching enzyme GlgB	-0.47342	0.488583	-0.366492	0.499768
HORVU.MOREX.r3.5HG0488110	Pumilio	-0.151611	0.859874	-0.416444	0.482789
HORVU.MOREX.r3.5HG0488130	Pumilio	-0.369631	0.440515	-0.134056	0.770704
HORVU.MOREX.r3.5HG0488150	Queuine tRNA-ribosyltransferase	0.619064	0.643136	-0.269403	0.82008
HORVU.MOREX.r3.5HG0488170	Homeobox protein, putative	0.045041	0.933912	0.480911	0.116184
HORVU.MOREX.r3.5HG0488190	Protein SCAI	6.82104e-05	1	-0.475433	0.367702
HORVU.MOREX.r3.5HG0488200	Peroxidase	-0.400519	0.680026	-1.28178	0.0441194
HORVU.MOREX.r3.5HG0488230	Protein kinase family protein	0	NA	-2.07589	NA
HORVU.MOREX.r3.5HG0488290	Ribosomal RNA small subunit methyltransferase F	0.0699022	0.920591	-0.821157	0.0298973
HORVU.MOREX.r3.5HG0488300	ABC transporter G family member	0.10436	0.951773	-2.79053	0.00171157
HORVU.MOREX.r3.5HG0488350	Methyl-CpG-binding domain-containing protein 8	-0.0270131	0.964686	0.450357	0.158357
HORVU.MOREX.r3.5HG0488360	Ubiquitin carboxyl-terminal hydrolase family protein	-1.69004	0.0911619	-1.60014	0.0510399
HORVU.MOREX.r3.5HG0488370	Basic helix-loop-helix transcription factor	-0.111418	0.89695	-0.619995	0.219222
HORVU.MOREX.r3.5HG0488390	Pentatricopeptide repeat-containing protein	-0.0558861	0.970115	0.385014	0.646976
HORVU.MOREX.r3.5HG0488420	BZIP transcription factor	1.07	0.117258	2.15348	1.13255e-05
HORVU.MOREX.r3.5HG0488440	Succinate--CoA ligase [ADP-forming] subunit beta	0.721155	0.265164	-0.150368	0.826391
HORVU.MOREX.r3.5HG0488450	Disease resistance protein (TIR-NBS-LRR class) family	-0.809435	0.648919	-0.275624	0.86635
HORVU.MOREX.r3.5HG0488560	Membrane-bound lytic murein transglycosylase F	0.39303	0.780104	1.94341	0.0161241
HORVU.MOREX.r3.5HG0488480	Chaperone protein htpG family protein	0.391287	0.349111	1.08131	0.00026747
HORVU.MOREX.r3.5HG0488600	P-loop containing nucleoside triphosphate hydrolases superfamily protein	0	NA	1.42451	NA
HORVU.MOREX.r3.5HG0488570	phosphatidylinositol 4-kinase gamma-like protein	-0.551819	0.394591	0.643143	0.221602
HORVU.MOREX.r3.5HG0488610	Basic helix-loop-helix transcription factor	1.09166	0.00497591	0.7119	0.044472
HORVU.MOREX.r3.5HG0488620	O-fucosyltransferase family protein	0.49489	0.324887	1.10644	0.00205139
HORVU.MOREX.r3.5HG0488640	Protease 2	-0.110877	0.963785	-0.0923036	0.959115
HORVU.MOREX.r3.5HG0488660	TMV-MP30 binding protein 2C	0.626063	0.614259	-0.0423126	0.972314
HORVU.MOREX.r3.5HG0488730	nucleoporin	NA	NA	NA	NA
HORVU.MOREX.r3.5HG0488680	RNA-binding protein, putative	-0.258556	0.503526	-0.0341535	0.929225
HORVU.MOREX.r3.5HG0488740	F-box family protein	-0.81626	0.688522	0.104257	0.954892
HORVU.MOREX.r3.5HG0488750	Kynurenine formamidase	0.660277	0.205195	0.341066	0.463069
HORVU.MOREX.r3.5HG0488780	Fasciclin-like arabinogalactan protein	-0.511499	0.695865	-1.10942	0.198512
HORVU.MOREX.r3.5HG0488810	CsAtPR5	-1.55957	0.16339	-0.00650033	0.9968
HORVU.MOREX.r3.5HG0488860	CsAtPR5	-0.764022	0.201294	-0.159635	0.795448
HORVU.MOREX.r3.5HG0488870	CsAtPR5	-1.18107	0.0380881	0.0380906	0.954399
HORVU.MOREX.r3.5HG0488930	inner centromere protein, ARK-binding region protein	-0.886776	0.272186	-1.08356	0.0919934
HORVU.MOREX.r3.5HG0489000	tRNA uridine 5-carboxymethylaminomethyl modification enzyme MnmG	0.605571	0.321046	0.154625	0.792699
HORVU.MOREX.r3.5HG0488940	Ribosomal RNA small subunit methyltransferase B	-2.66073	0.187642	-0.677914	0.640822
HORVU.MOREX.r3.5HG0488950	Cellulose synthase, putative	-0.508592	0.356442	-0.307345	0.515283
HORVU.MOREX.r3.5HG0488970	Cellulose synthase, putative	-0.414343	0.58283	-0.746332	0.181501
HORVU.MOREX.r3.5HG0489010	cytoplasmic dynein 2 light intermediate chain	-0.508558	0.139435	0.101896	0.76918
HORVU.MOREX.r3.5HG0489020	Protein kinase	-1.16078	0.0255404	-1.66067	0.000111168
HORVU.MOREX.r3.5HG0489060	F-box protein	0.986161	0.0558722	1.57059	0.000122752
HORVU.MOREX.r3.5HG0489070	RING/U-box superfamily protein, putative	-0.532396	0.143515	0.540028	0.0732292
HORVU.MOREX.r3.5HG0489160	DUF2431 domain protein	-3.35575	NA	0	NA
HORVU.MOREX.r3.5HG0489130	Receptor protein kinase, putative	-0.663502	0.504657	-1.85339	0.00868403
HORVU.MOREX.r3.5HG0489430	DUF2431 domain protein	-0.44301	0.545977	-0.497967	0.370875
HORVU.MOREX.r3.5HG0489440	Subtilisin-like protease	-1.04684	0.617013	-1.08958	0.516079
HORVU.MOREX.r3.5HG0489470	Zinc transporter, putative	-4.02199	NA	-3.66934	NA
HORVU.MOREX.r3.5HG0489490	Type 2 phosphatidylinositol 4,5-bisphosphate 4-phosphatase	2.25618	4.22641e-09	1.684	6.24517e-07
HORVU.MOREX.r3.5HG0489530	Pentatricopeptide repeat-containing protein	0.790635	0.673688	-1.04044	0.449258
HORVU.MOREX.r3.5HG0489550	Hexosyltransferase	0.414196	0.401076	-0.583933	0.11255
HORVU.MOREX.r3.5HG0489560	cDNA clone:002-134-A11, full insert sequence	1.77412	0.00198225	2.38544	1.40861e-06
HORVU.MOREX.r3.5HG0489580	Nuclear factor Y subunit C	0.451635	0.385597	0.571334	0.145924
HORVU.MOREX.r3.5HG0489610	Cationic amino acid transporter	-1.20319	0.246022	-2.37574	0.00114777
HORVU.MOREX.r3.5HG0489690	Protein LTV1	1.01951	0.0387877	0.72816	0.101159
HORVU.MOREX.r3.5HG0489730	Glycosyltransferase	-2.9921	0.355808	0.707837	0.786037
HORVU.MOREX.r3.5HG0489720	WPP domain-interacting protein 1	-0.353015	0.374	-0.256129	0.44118
HORVU.MOREX.r3.5HG0489780	Senescence/dehydration-associated-like protein	-0.338406	0.705004	-0.364124	0.603539
HORVU.MOREX.r3.5HG0489790	SKP1-like protein 4	-3.97556	0.0470653	1.38458	0.176637
HORVU.MOREX.r3.5HG0489810	Caffeoyl-CoA O-methyltransferase	-0.47753	0.630571	-0.333182	0.684286
HORVU.MOREX.r3.5HG0489850	Ubiquitin, putative	2.15586	NA	-2.06519	NA
HORVU.MOREX.r3.5HG0489840	Disease resistance protein RPP13	-1.4175	0.274395	-1.83747	0.0554914
HORVU.MOREX.r3.5HG0489830	Heat shock protein, putative	3.43569	0.00205342	6.31017	1.74055e-11
HORVU.MOREX.r3.5HG0489860	WRKY transcription factor	0.840762	0.0241075	1.87806	2.26054e-10
HORVU.MOREX.r3.5HG0489890	UBX domain-containing protein 2	-1.02328	0.0991636	-0.218269	0.727332
HORVU.MOREX.r3.5HG0489910	Late embryogenesis abundant protein, group 6	0.02764	NA	-1.61249	NA
HORVU.MOREX.r3.5HG0490050	ATPase subunit 4	0.338929	NA	6.31027	NA
HORVU.MOREX.r3.5HG0490060	NADH-ubiquinone oxidoreductase chain 5	-0.891594	0.729553	5.84945	0.000256001
HORVU.MOREX.r3.5HG0490030	Vacuolar protein sorting-associated protein 52	0.345134	0.330243	-0.0105095	0.978913
HORVU.MOREX.r3.5HG0490120	Protein UXT-like protein	1.41806	0.0857178	1.31677	0.0541065
HORVU.MOREX.r3.5HG0490140	Eukaryotic aspartyl protease family protein, putative	-0.245008	0.893175	0.64094	0.573254
HORVU.MOREX.r3.5HG0490190	Sodium/hydrogen exchanger	-0.583557	NA	-1.43376	NA
HORVU.MOREX.r3.5HG0490210	Ribonuclease Z family protein	-1.24942	NA	-4.33475	NA
HORVU.MOREX.r3.5HG0490230	Protein kinase family protein	-1.46548	0.479738	0.246151	0.893322
HORVU.MOREX.r3.5HG0490240	Lipid-binding serum glycoprotein	-0.485776	0.353149	0.0811482	0.874627
HORVU.MOREX.r3.5HG0490180	Heat shock protein 90	-0.424235	0.332174	-0.245532	0.543115
HORVU.MOREX.r3.5HG0490260	FAD-binding Berberine family protein	1.29538	0.367912	-1.85599	0.0935589
HORVU.MOREX.r3.5HG0490300	bZIP transcription factor, putative (DUF1664)	0.830668	0.11517	0.479325	0.325912
HORVU.MOREX.r3.5HG0490310	NBS-LRR disease resistance protein	-1.28539	0.0458042	-0.714055	0.216561
HORVU.MOREX.r3.5HG0490320	Eukaryotic translation initiation factor 3 subunit E	0.716515	0.0506318	0.0758071	0.863643
HORVU.MOREX.r3.5HG0490330	Fasciclin-like arabinogalactan protein	-1.10415	0.0239368	-2.05312	1.47309e-07
HORVU.MOREX.r3.5HG0490380	Calcium-binding EF-hand family protein-like	3.37442	0.000386687	2.77856	0.00149706
HORVU.MOREX.r3.5HG0490390	Ubiquitin	-0.829819	0.895933	-0.33125	0.949096
HORVU.MOREX.r3.5HG0490420	Calcium-binding EF-hand family protein-like	3.46411	0.019759	5.51853	8.87153e-06
HORVU.MOREX.r3.5HG0490430	JmjC domain-containing protein 7	2.117	3.87882e-11	3.16734	4.99173e-33
HORVU.MOREX.r3.5HG0490450	E3 ubiquitin-protein ligase-like protein	-0.247695	0.715368	0.147972	0.789161
HORVU.MOREX.r3.5HG0490470	Pirin-like protein	-0.921587	0.187205	-2.53631	9.31395e-07
HORVU.MOREX.r3.5HG0490540	Zinc finger protein	NA	NA	NA	NA
HORVU.MOREX.r3.5HG0490520	Tonoplast dicarboxylate transporter	0.975645	0.0754522	1.5057	0.000682324
HORVU.MOREX.r3.5HG0490550	alpha/beta-Hydrolases superfamily protein	NA	NA	NA	NA
HORVU.MOREX.r3.5HG0490570	PRELI/MSF1-like protein	3.69934	0.00311508	1.17607	0.308785
HORVU.MOREX.r3.5HG0490490	PRAS-rich protein	-0.226749	0.639019	-0.203975	0.611663
HORVU.MOREX.r3.5HG0490610	Protein kinase	-0.0640788	0.968212	1.85447	0.0148448
HORVU.MOREX.r3.5HG0490630	Serine carboxypeptidase family protein, expressed	NA	NA	NA	NA
HORVU.MOREX.r3.5HG0490640	Serine carboxypeptidase family protein, expressed	NA	NA	NA	NA
HORVU.MOREX.r3.5HG0490650	Nucleolar-like protein	2.05303	0.109303	-1.64017	0.167726
HORVU.MOREX.r3.5HG0490580	Zinc finger A20 and AN1 domain stress-associated protein	1.56973	7.54021e-05	1.20916	0.00114096
HORVU.MOREX.r3.5HG0490680	ESSS subunit of NADH:ubiquinone oxidoreductase (Complex I) protein	0.789005	0.11633	-0.240683	0.641372
HORVU.MOREX.r3.5HG0490700	Peptidylprolyl isomerase	-2.85119	NA	-3.0837	NA
HORVU.MOREX.r3.5HG0490690	Pectin lyase-like superfamily protein	-0.516852	0.320186	-0.610807	0.116505
HORVU.MOREX.r3.5HG0490710	OTU domain-containing protein	0.542383	0.467714	0.0735377	0.922857
HORVU.MOREX.r3.5HG0490730	Basic helix-loop-helix transcription factor	1.34629	0.000736437	2.35152	1.83825e-13
HORVU.MOREX.r3.5HG0490760	Glucosamine 6-phosphate N-acetyltransferase	0.837215	0.262186	-0.360498	0.600863
HORVU.MOREX.r3.5HG0490770	Inactive rhomboid 1	-1.81848	0.242103	-0.206611	0.885849
HORVU.MOREX.r3.5HG0490790	Cobyric acid synthase	-0.0527994	0.971857	-1.66678	0.02787
HORVU.MOREX.r3.5HG0490800	IRK-interacting protein	-1.53677	0.0419321	-0.894552	0.160273
HORVU.MOREX.r3.5HG0490810	C2 calcium/lipid-binding and GRAM domain protein	-0.44205	0.411608	-0.781582	0.0535992
HORVU.MOREX.r3.5HG0490830	2-oxoglutarate (2OG) and Fe(II)-dependent oxygenase superfamily protein	1.08309	0.0675875	0.0877979	0.899833
HORVU.MOREX.r3.5HG0490840	transcription factor-like protein	-0.0849644	0.972393	0.277313	0.870652
HORVU.MOREX.r3.5HG0490860	ETHYLENE INSENSITIVE 3-like 3 protein	0.0609245	0.937737	-0.718874	0.104154
HORVU.MOREX.r3.5HG0490900	Squamosa promoter binding protein	-1.30806	0.359791	-1.41773	0.186756
HORVU.MOREX.r3.5HG0490920	rho GTPase-activating gacO-like protein	0.0970485	0.971721	0.707125	0.675102
HORVU.MOREX.r3.5HG0490940	Leucine-rich repeat receptor-like protein kinase family protein	NA	NA	NA	NA
HORVU.MOREX.r3.5HG0490950	Emsy N terminus domain-containing family protein	1.14218	0.000548395	1.08447	0.000152866
HORVU.MOREX.r3.5HG0490960	DNA-binding bromodomain-containing protein	-0.604356	0.212812	0.613574	0.116788
HORVU.MOREX.r3.5HG0490990	CCAAT/enhancer-binding protein delta	-0.180878	0.793113	0.00750327	0.990828
HORVU.MOREX.r3.5HG0491020	Exodeoxyribonuclease 7 large subunit	0.100163	0.872508	-0.0105072	0.983897
HORVU.MOREX.r3.5HG0491030	AT hook motif DNA-binding family protein	-0.532526	0.0728	-0.186632	0.527725
HORVU.MOREX.r3.5HG0491040	DNA-directed RNA polymerase	0.309783	0.563394	0.764395	0.0399713
HORVU.MOREX.r3.5HG0491050	Auxin efflux carrier family protein	0.247057	0.771821	0.760409	0.158687
HORVU.MOREX.r3.5HG0491080	DUF538 family protein (Protein of unknown function, DUF538)	0.120369	NA	-1.43786	NA
HORVU.MOREX.r3.5HG0491090	DUF538 family protein (Protein of unknown function, DUF538)	-1.12028	NA	-0.541401	NA
HORVU.MOREX.r3.5HG0491100	plant/protein (Protein of unknown function, DUF538)	-1.87728	0.441557	-0.433802	0.840444
HORVU.MOREX.r3.5HG0491110	plant/protein (Protein of unknown function, DUF538)	0	NA	-1.53442	NA
HORVU.MOREX.r3.5HG0491070	Splicing factor U2af small subunit A	0.305436	0.485907	2.23417	1.50006e-15
HORVU.MOREX.r3.5HG0491140	Cinnamoyl-CoA reductase 4	-6.1943	0.00339897	-1.96197	0.18451
HORVU.MOREX.r3.5HG0491190	Cinnamoyl-CoA reductase 4	-5.28668	0.076842	-1.57334	0.547071
HORVU.MOREX.r3.5HG0491230	Dihydroflavonol-4-reductase	0.367896	0.564792	1.00621	0.0176623
HORVU.MOREX.r3.5HG0491130	Chaperone DnaK	0.677509	0.0902748	-0.249629	0.53798
HORVU.MOREX.r3.5HG0491250	Cinnamoyl-CoA reductase 4	-0.421068	0.309719	-0.146661	0.699429
HORVU.MOREX.r3.5HG0491260	Dihydroflavonol-4-reductase	-0.113883	0.871071	-0.27281	0.540746
HORVU.MOREX.r3.5HG0491270	Dihydroflavonol-4-reductase	2.12565	0.0138953	-1.32997	0.102716
HORVU.MOREX.r3.5HG0491310	Cinnamoyl-CoA reductase 4	-0.249499	0.933017	-0.729577	0.720826
HORVU.MOREX.r3.5HG0491290	Calcineurin B-like protein	0.362425	0.307077	0.22882	0.458595
HORVU.MOREX.r3.5HG0491320	Cinnamoyl-CoA reductase 4	1.05671	0.193498	0.287993	0.720193
HORVU.MOREX.r3.5HG0491360	3-hydroxy-3-methylglutaryl coenzyme A reductase	2.42656	3.76442e-07	1.95291	1.64313e-05
HORVU.MOREX.r3.5HG0491390	Cysteine/histidine-rich C1 domain protein	0	NA	5.57736	NA
HORVU.MOREX.r3.5HG0491380	Proton pump-interactor 1	0.442826	0.439701	-0.903635	0.0335309
HORVU.MOREX.r3.5HG0491470	DUF4228 domain protein	0.91026	0.385409	0.280618	0.786406
HORVU.MOREX.r3.5HG0491480	Homogentisate 1,2-dioxygenase	1.57065	0.00972542	1.01772	0.0438347
HORVU.MOREX.r3.5HG0491490	DUF4228 domain protein	1.55105	0.0398097	1.81945	0.00114911
HORVU.MOREX.r3.5HG0491570	Serine/threonine-protein phosphatase	0.290337	0.484491	0.0372637	0.928803
HORVU.MOREX.r3.5HG0491580	electron transporter, putative (Protein of unknown function, DUF547)	-0.195144	0.733966	-0.886288	0.0114307
HORVU.MOREX.r3.5HG0491590	Dihydroflavonol-4-reductase	-0.960275	0.74421	-0.00611831	0.999648
HORVU.MOREX.r3.5HG0491600	Uroporphyrinogen-III synthase	5.06515	0.0250125	0.600294	0.789433
HORVU.MOREX.r3.5HG0491630	RING/U-box superfamily protein	2.51377	0.096553	1.17439	0.365006
HORVU.MOREX.r3.5HG0491620	NAC domain protein,	-0.0245903	0.973491	-0.330252	0.458353
HORVU.MOREX.r3.5HG0491670	disease resistance family protein / LRR family protein	-0.748442	0.72087	-0.999739	0.599278
HORVU.MOREX.r3.5HG0491680	Holliday junction ATP-dependent DNA helicase RuvB	-1.07718	0.456436	-2.27793	0.02174
HORVU.MOREX.r3.5HG0491660	Chaperone protein dnaJ, putative	0.410558	0.478847	0.507904	0.254467
HORVU.MOREX.r3.5HG0491690	F-box protein	-1.92667	0.158277	1.27026	0.244768
HORVU.MOREX.r3.5HG0491740	Chitinase-like protein	-0.544799	0.202301	-1.48605	2.86756e-06
HORVU.MOREX.r3.5HG0491750	Methyl-CpG-binding domain protein	-0.0576823	0.905205	0.35124	0.224678
HORVU.MOREX.r3.5HG0491790	WD-repeat cell cycle regulatory protein	-0.517136	0.472004	0.292188	0.640283
HORVU.MOREX.r3.5HG0491910	FRAGILE HISTIDINE TRIAD	-2.08048	NA	-1.45904	NA
HORVU.MOREX.r3.5HG0491870	plant/protein (Protein of unknown function, DUF599)	-0.483536	0.271141	-0.861583	0.00574805
HORVU.MOREX.r3.5HG0492030	p-loop containing nucleoside triphosphate hydrolases superfamily protein, putative	-0.364477	0.67982	-0.191023	0.80411
HORVU.MOREX.r3.5HG0492360	5'-3' exoribonuclease 3	NA	NA	NA	NA
HORVU.MOREX.r3.5HG0492160	Mitochondrial carrier family	-0.623265	0.214423	-1.10064	0.00347365
HORVU.MOREX.r3.5HG0492170	Pumilio-like protein	-0.325205	0.735325	0.659587	0.325788
HORVU.MOREX.r3.5HG0492370	ER membrane protein complex subunit 3	0.0982864	0.797441	-0.281409	0.259723
HORVU.MOREX.r3.5HG0492400	F-box protein	-0.510333	0.207227	0.218404	0.557434
HORVU.MOREX.r3.5HG0492450	Myosin heavy chain-related	0.742929	0.089686	0.223795	0.625166
HORVU.MOREX.r3.5HG0492460	NAC domain-containing protein	0.409996	0.529475	1.57745	0.000215949
HORVU.MOREX.r3.5HG0492490	Pathogenesis-related thaumatin family protein	2.21653	NA	0.454646	0.885045
HORVU.MOREX.r3.5HG0492500	Transcription factor IIIB 90 kDa subunit	0.562038	0.291772	-0.0263279	0.96389
HORVU.MOREX.r3.5HG0492510	N-methyl-L-tryptophan oxidase	-2.01415	0.0772647	-1.05791	0.311675
HORVU.MOREX.r3.5HG0492530	Peroxidase	-0.728554	0.588114	-3.25256	0.000228027
HORVU.MOREX.r3.5HG0492560	N-methyl-L-tryptophan oxidase	-0.167042	0.897172	-0.399041	0.66015
HORVU.MOREX.r3.5HG0492590	Peroxidase	-0.82131	0.527586	-3.39195	0.000102242
HORVU.MOREX.r3.5HG0492630	KH domain-containing protein	0.37626	0.291718	0.575146	0.0244036
HORVU.MOREX.r3.5HG0492640	Calcium-transporting ATPase	-3.46459	NA	-4.97119	NA
HORVU.MOREX.r3.5HG0492600	Peroxidase	-0.357307	0.817181	-3.33902	0.0001649
HORVU.MOREX.r3.5HG0492650	O-fucosyltransferase family protein	-0.327455	0.526143	-0.805834	0.0289996
HORVU.MOREX.r3.5HG0492710	Crooked neck-like protein 1	-0.192051	0.726248	0.190922	0.647964
HORVU.MOREX.r3.5HG0492720	MTD1	1.11562	0.011426	1.93268	1.2653e-07
HORVU.MOREX.r3.5HG0492730	Cyclin-dependent protein kinase inhibitor SMR3	0.586163	0.572907	-0.362372	0.672222
HORVU.MOREX.r3.5HG0492750	NADH dehydrogenase [ubiquinone] 1 alpha subcomplex subunit 12	0.527144	0.342945	1.14312	0.00307662
HORVU.MOREX.r3.5HG0492800	Protein transport protein Sec61 subunit alpha	-4.84914	0.0835308	-0.20449	0.942424
HORVU.MOREX.r3.5HG0492820	V(D)J recombination-activating protein 1	-1.34594	NA	-2.44549	NA
HORVU.MOREX.r3.5HG0492850	Type I inositol-1,4,5-trisphosphate 5-phosphatase	-1.10825	0.836411	-0.431767	0.911975
HORVU.MOREX.r3.5HG0492860	DNA topoisomerase	0.776738	0.182495	2.95189	1.94037e-12
HORVU.MOREX.r3.5HG0492970	Auxin-induced in root cultures protein 12	0.207933	0.779286	-1.85532	1.91218e-05
HORVU.MOREX.r3.5HG0492990	Auxin-induced in root cultures protein 12	1.6474	0.364646	0.779881	0.553495
HORVU.MOREX.r3.5HG0493040	Basic helix-loop-helix transcription factor	-1.09733	0.00351212	-0.74284	0.0213198
HORVU.MOREX.r3.5HG0493070	Peptidylprolyl isomerase	-0.367245	0.421711	-0.850141	0.00852543
HORVU.MOREX.r3.5HG0493080	VWA domain containing protein	0.463352	0.202319	0.32518	0.307309
HORVU.MOREX.r3.5HG0493120	F-box family protein	0	NA	1.45371	NA
HORVU.MOREX.r3.5HG0493150	Phosphotransferase	-2.43951	NA	0	NA
HORVU.MOREX.r3.5HG0493090	Glucan endo-1,3-beta-glucosidase-like protein	0.144035	0.795172	-1.33994	9.49668e-06
HORVU.MOREX.r3.5HG0493160	Short-chain dehydrogenase/reductase family protein	-4.7528	NA	0	NA
HORVU.MOREX.r3.5HG0493170	L-threonine 3-dehydrogenase	0	NA	-5.67598	NA
HORVU.MOREX.r3.5HG0493180	Alcohol dehydrogenase	2.02493	0.475139	-2.89749	0.196096
HORVU.MOREX.r3.5HG0493200	Fasciclin-like arabinogalactan-protein-like	-0.0640249	0.908821	-0.798655	0.00772426
HORVU.MOREX.r3.5HG0493240	Transport inhibitor response 1 protein	0.0407381	0.957584	1.71811	2.08669e-06
HORVU.MOREX.r3.5HG0493330	UDP-glucuronate 4-epimerase 4	-0.912601	0.136523	-0.170088	0.7982
HORVU.MOREX.r3.5HG0493360	Chymotrypsin inhibitor	-0.135067	0.863915	-1.20526	0.00675163
HORVU.MOREX.r3.5HG0493410	Ripening-related protein	-3.23974	NA	2.15039	NA
HORVU.MOREX.r3.5HG0493430	tRNA-splicing endonuclease subunit SEN54	0.123164	0.886751	-0.0654907	0.92453
HORVU.MOREX.r3.5HG0493390	RING/U-box superfamily protein	-0.017498	0.974658	1.01702	0.000111168
HORVU.MOREX.r3.5HG0493380	Cyclin family protein	-0.272336	0.477087	-0.0344283	0.927939
HORVU.MOREX.r3.5HG0493400	tRNA-splicing endonuclease subunit SEN54	1.07637	0.0388179	1.0601	0.0106373
HORVU.MOREX.r3.5HG0493450	Gamma-aminobutyric acid receptor subunit rho-2	0.89255	0.0175228	1.19613	3.79206e-05
HORVU.MOREX.r3.5HG0493560	SKP1-like protein	0.010598	0.99606	0.0521088	0.957847
HORVU.MOREX.r3.5HG0493810	Lipid transfer protein	NA	NA	NA	NA
HORVU.MOREX.r3.5HG0493830	Ubiquitinyl hydrolase 1	0.190147	0.827978	0.455183	0.446573
HORVU.MOREX.r3.5HG0493850	Acyl-[acyl-carrier-protein] hydrolase	0.447486	0.318241	-0.941378	0.00435944
HORVU.MOREX.r3.5HG0493870	Auxin efflux carrier component	-1.12219	0.322514	-0.614427	0.484857
HORVU.MOREX.r3.5HG0493890	Beta-ureidopropionase	0.156271	0.744827	1.11044	9.67829e-05
HORVU.MOREX.r3.5HG0493910	Nucleolar protein 14	0.612132	0.214711	0.0495428	0.929693
HORVU.MOREX.r3.5HG0493950	Zinc finger (C3HC4-type RING finger) protein family-like	0.297396	NA	-3.6266	NA
HORVU.MOREX.r3.5HG0493920	Bifunctional uridylyltransferase/uridylyl-removing enzyme	-1.77512	0.0343186	0.00816428	0.99393
HORVU.MOREX.r3.5HG0493980	F-box family protein	-0.786735	NA	-0.566783	NA
HORVU.MOREX.r3.5HG0493990	F-box domain containing protein, expressed	-1.12013	0.643806	1.16084	0.531893
HORVU.MOREX.r3.5HG0494000	Uridine kinase	0.699869	0.0228692	1.64925	7.80035e-13
HORVU.MOREX.r3.5HG0494010	Ribulose-phosphate 3-epimerase	-0.120019	0.912125	0.200535	0.804259
HORVU.MOREX.r3.5HG0494020	Proteasome subunit beta type	0.663591	0.0918073	0.0389723	0.934523
HORVU.MOREX.r3.5HG0494070	Purple acid phosphatase	-0.295128	0.747026	-0.383961	0.589676
HORVU.MOREX.r3.5HG0494110	F-box protein	-5.25989	0.0149512	0.273225	0.88807
HORVU.MOREX.r3.5HG0494120	Pyrophosphate-energized vacuolar membrane proton pump	2.91635	0.697216	1.3391	0.843081
HORVU.MOREX.r3.5HG0494080	pfkB-like carbohydrate kinase family protein	0.50774	0.183322	0.628529	0.0415182
HORVU.MOREX.r3.5HG0494140	HORMA domain-containing protein 1	-0.692782	0.224372	-0.0486558	0.934115
HORVU.MOREX.r3.5HG0494150	Coiled-coil domain-containing 84	0.0651921	0.909359	1.47419	1.95402e-08
HORVU.MOREX.r3.5HG0494180	Squamosa promoter binding-like protein	-1.85028	0.332921	1.53334	0.265576
HORVU.MOREX.r3.5HG0494190	MADS-box transcription factor	0	NA	-1.01384	NA
HORVU.MOREX.r3.5HG0494200	Ascorbate oxidase	-0.841484	0.872342	-6.45707	0.0236191
HORVU.MOREX.r3.5HG0494240	Ascorbate oxidase	-0.659777	0.647509	-3.40809	0.000210878
HORVU.MOREX.r3.5HG0494290	Ascorbate oxidase	-0.175139	0.936346	-3.40494	0.00394262
HORVU.MOREX.r3.5HG0494310	Transmembrane protein, putative	0.920964	0.0228021	0.733419	0.0359347
HORVU.MOREX.r3.5HG0494320	Nuclear transport factor 2	0.422538	0.247074	-0.850054	0.00215124
HORVU.MOREX.r3.5HG0494330	Proteasome subunit alpha type	1.08754	0.0301205	0.251688	0.64764
HORVU.MOREX.r3.5HG0494460	Peroxidase	-0.907689	0.0170345	-0.542871	0.112741
HORVU.MOREX.r3.5HG0494470	Transmembrane emp24 domain-containing protein	-0.217257	0.853526	-0.573402	0.466254
HORVU.MOREX.r3.5HG0494490	SAUR-like auxin-responsive family protein	-0.560532	0.753755	-0.771434	0.504969
HORVU.MOREX.r3.5HG0494510	Proline-rich spliceosome-associated (PSP) family protein / zinc knuckle (CCHC-type) family protein	3.16294	NA	0.424899	NA
HORVU.MOREX.r3.5HG0494520	SAUR-like auxin-responsive protein family	0.520308	0.376906	-0.167702	0.76472
HORVU.MOREX.r3.5HG0494530	SAUR-like auxin-responsive protein family	0.182603	0.867613	0.328993	0.66147
HORVU.MOREX.r3.5HG0494550	Pollen Ole e 1 allergen/extensin	0.621066	0.793113	-1.54493	0.352544
HORVU.MOREX.r3.5HG0494580	ubiquitin hydrolase	0.651914	0.553246	1.23219	0.0828985
HORVU.MOREX.r3.5HG0494610	T-box transcription factor TBX15	NA	NA	NA	NA
HORVU.MOREX.r3.5HG0494650	Double stranded RNA binding protein 3	2.41313	0.602103	2.74147	0.482404
HORVU.MOREX.r3.5HG0494680	p-loop containing nucleoside triphosphate hydrolases superfamily protein, putative	-1.73439	NA	-3.53766	NA
HORVU.MOREX.r3.5HG0494570	S-acyltransferase	0.369334	0.160721	0.7472	0.000239955
HORVU.MOREX.r3.5HG0494790	NAC domain-containing protein	-0.611414	0.209743	0.502631	0.221058
HORVU.MOREX.r3.5HG0494810	UDP-glucose 4-epimerase, putative	-0.453116	0.425404	-1.67258	1.90353e-05
HORVU.MOREX.r3.5HG0494820	MYB family protein	-1.03585	0.255596	0.182096	0.849242
HORVU.MOREX.r3.5HG0494840	1-deoxy-D-xylulose 5-phosphate synthase 1	0.114641	0.827978	-0.516335	0.115092
HORVU.MOREX.r3.5HG0494850	Hydroxyproline-rich glycoprotein family protein	0.365016	0.320103	0.636823	0.0182122
HORVU.MOREX.r3.5HG0494860	Transmembrane protein 45B	-4.53369	0.0185683	-0.146446	0.917787
HORVU.MOREX.r3.5HG0494890	Esterase/lipase/thioesterase family protein	0.853676	0.644578	-2.02283	0.101446
HORVU.MOREX.r3.5HG0494880	meiosis chromosome segregation family protein	-0.67914	0.555717	-2.79275	0.000288989
HORVU.MOREX.r3.5HG0494900	Esterase/lipase/thioesterase family protein	-2.03292	0.00165318	-0.54673	0.376045
HORVU.MOREX.r3.5HG0494970	Alpha/beta-Hydrolases superfamily protein	0.753564	0.148633	1.1924	0.00397629
HORVU.MOREX.r3.5HG0494980	Pentatricopeptide (PPR) repeat-containing protein-like	0.634336	0.179117	1.39065	4.38929e-05
HORVU.MOREX.r3.5HG0494990	WW domain-containing protein	0.933367	0.0991406	0.798715	0.0980275
HORVU.MOREX.r3.5HG0495000	DUF668 family protein	-1.16598	0.0352417	-0.19922	0.739216
HORVU.MOREX.r3.5HG0495010	receptor kinase 1	-1.22862	0.547946	-1.00366	0.561922
HORVU.MOREX.r3.5HG0495020	Cilia-and flagella-associated protein 20	0.388719	0.257905	1.32623	5.48065e-09
HORVU.MOREX.r3.5HG0495030	Receptor-like protein kinase	-0.81676	0.48375	-0.294441	0.769751
HORVU.MOREX.r3.5HG0495100	ADP-ribosylation factor GTPase-activating protein	0.383057	0.336442	1.42414	1.1402e-07
HORVU.MOREX.r3.5HG0495130	WD40 repeat-like protein	0.558826	0.103983	0.877936	0.000882682
HORVU.MOREX.r3.5HG0495170	Protein kinase-like	NA	NA	NA	NA
HORVU.MOREX.r3.5HG0495160	Plant/MAC12-16 protein	-0.22342	0.803143	-1.82204	0.00021853
HORVU.MOREX.r3.5HG0495180	Plant/MAC12-16 protein	0.425905	0.519735	-0.964957	0.0328403
HORVU.MOREX.r3.5HG0495190	Aspartate aminotransferase	-1.40476	0.0414254	-1.45412	0.0110277
HORVU.MOREX.r3.5HG0495200	Formate--tetrahydrofolate ligase	-0.939755	0.305325	-1.58447	0.0201131
HORVU.MOREX.r3.5HG0495210	guanylate kinase 1	-0.955507	0.132441	-1.98384	5.32004e-06
HORVU.MOREX.r3.5HG0495220	S-adenosyl-L-methionine-dependent methyltransferases superfamily protein	-1.75892	0.0127565	-2.85411	2.11559e-06
HORVU.MOREX.r3.5HG0495230	Plant/MAC12-16 protein	-2.1043	0.0681862	-1.3466	0.139321
HORVU.MOREX.r3.5HG0495240	Kinase family protein	2.85981	0.082252	1.3699	0.340941
HORVU.MOREX.r3.5HG0495250	Kinase family protein	-1.27366	0.176512	-0.546024	0.517509
HORVU.MOREX.r3.5HG0495260	Kinase family protein	-1.19147	0.689958	0.0283798	0.992021
HORVU.MOREX.r3.5HG0495280	DNA mismatch repair protein MutS	-1.76863	0.053059	-0.251071	0.814042
HORVU.MOREX.r3.5HG0495300	Histone deacetylase	4.28906	NA	1.91203	NA
HORVU.MOREX.r3.5HG0495310	F-box family protein	3.65692	NA	0	NA
HORVU.MOREX.r3.5HG0495330	Beta-glucosidase	-0.194824	0.796139	0.359221	0.507163
HORVU.MOREX.r3.5HG0495470	Core-2/I-branching beta-1,6-N-acetylglucosaminyltransferase family protein	-1.41438	NA	1.51924	NA
HORVU.MOREX.r3.5HG0495430	Beta-glucosidase	-1.47713	0.124597	-1.7013	0.0157502
HORVU.MOREX.r3.5HG0495480	Beta-glucosidase	NA	NA	NA	NA
HORVU.MOREX.r3.5HG0495370	Autonomous glycyl radical cofactor	NA	NA	NA	NA
HORVU.MOREX.r3.5HG0495360	Beta-glucosidase	0.120994	0.906295	-0.764506	0.217615
HORVU.MOREX.r3.5HG0495490	CCR4-NOT transcription complex subunit 2	0.2392	0.67303	-0.28998	0.484857
HORVU.MOREX.r3.5HG0495520	Hsp70 nucleotide exchange factor fes1	0.687204	0.0436656	0.800514	0.0019731
HORVU.MOREX.r3.5HG0495530	Cobalt ion binding protein	0.406783	0.519735	0.897807	0.0479789
HORVU.MOREX.r3.5HG0495560	Disease resistance protein (NBS-LRR class) family	0.187284	0.838326	-0.318331	0.598423
HORVU.MOREX.r3.5HG0495540	UPF0664 stress-induced protein C29B12.11c	0.658119	0.111596	0.402143	0.292116
HORVU.MOREX.r3.5HG0495570	Neuroguidin	0.517799	0.18692	0.648134	0.0355337
HORVU.MOREX.r3.5HG0495580	Ankyrin repeat domain containing protein	0.426538	0.199203	0.341403	0.230613
HORVU.MOREX.r3.5HG0495600	Lecithin:cholesterol acyltransferase family protein	0.618042	0.292008	0.222479	0.679261
HORVU.MOREX.r3.5HG0495630	Dolichol-phosphate mannosyltransferase subunit 3	0.302617	0.570663	0.249889	0.568204
HORVU.MOREX.r3.5HG0495640	Solute carrier family 35 protein	-0.446101	0.51015	-0.0307012	0.963779
HORVU.MOREX.r3.5HG0495730	Kinase family protein	-0.107666	0.903115	-1.73486	0.00017956
HORVU.MOREX.r3.5HG0495750	B3 domain-containing protein	0	NA	-2.2054	NA
HORVU.MOREX.r3.5HG0495740	RNA-binding family protein	0.537061	0.134467	1.19507	3.93901e-06
HORVU.MOREX.r3.5HG0495770	RING/U-box superfamily protein	0.52523	0.0540059	0.956669	5.25973e-06
HORVU.MOREX.r3.5HG0495810	Histidine protein methyltransferase 1 like	-0.487433	0.688137	0.844394	0.28602
HORVU.MOREX.r3.5HG0495790	D-amino acid dehydrogenase	-0.360828	0.599255	0.798081	0.0945616
HORVU.MOREX.r3.5HG0495800	protein kinase family protein	1.391	0.282774	1.5505	0.116939
HORVU.MOREX.r3.5HG0495820	Transmembrane protein, putative	-0.162381	0.790752	0.720038	0.0582475
HORVU.MOREX.r3.5HG0495830	Heat shock 70 kDa protein	-2.3315	NA	0.180009	NA
HORVU.MOREX.r3.5HG0495850	Aleurone layer morphogenesis protein	NA	NA	NA	NA
HORVU.MOREX.r3.5HG0495840	Protein farnesyltransferase/geranylgeranyltransferase type-1 subunit alpha	1.34456	3.96151e-06	2.32877	6.69433e-20
HORVU.MOREX.r3.5HG0495870	Glutamate racemase	1.26219	NA	-1.01344	0.761519
HORVU.MOREX.r3.5HG0495860	glycosyltransferase family exostosin protein	-0.911842	0.16881	-2.49821	4.90632e-07
HORVU.MOREX.r3.5HG0495890	Ferredoxin	0.415012	0.365613	0.102345	0.827269
HORVU.MOREX.r3.5HG0495900	Adenylate kinase	0.78232	0.120835	0.471497	0.292236
HORVU.MOREX.r3.5HG0495920	ATP-dependent zinc metalloprotease FtsH	-3.04563	NA	1.16704	0.594034
HORVU.MOREX.r3.5HG0495930	Peroxisome biogenesis protein 1	-1.63529	NA	-0.879525	NA
HORVU.MOREX.r3.5HG0495940	Transcription factor 25	0.198965	0.517598	0.638203	0.00106356
HORVU.MOREX.r3.5HG0495910	Respiratory burst oxidase homolog	-0.00266933	0.99995	-1.98191	0.000517556
HORVU.MOREX.r3.5HG0495980	Argininosuccinate lyase	-2.63038	NA	-4.45651	NA
HORVU.MOREX.r3.5HG0495950	ATP-dependent zinc metalloprotease FtsH	-0.149266	0.776501	0.206226	0.607498
HORVU.MOREX.r3.5HG0496000	UPF0739 protein C1orf74	-0.175836	0.848764	-0.165089	0.81376
HORVU.MOREX.r3.5HG0496010	Trigger factor	-0.125025	0.973095	2.48406	0.156245
HORVU.MOREX.r3.5HG0495990	Proteasome subunit beta type	0.624481	0.0606059	-0.388899	0.201274
HORVU.MOREX.r3.5HG0496040	CDGSH iron-sulfur domain-containing protein 2	-0.0791668	0.976247	-2.97761	0.02729
HORVU.MOREX.r3.5HG0496050	Mitochondrial carrier protein	-0.567984	0.489292	-2.86422	1.8631e-07
HORVU.MOREX.r3.5HG0496140	Dihydroxyacetone kinase	0.845042	0.548278	-2.33	0.00985606
HORVU.MOREX.r3.5HG0496150	Ral GTPase-activating protein subunit beta	0.0779695	0.981646	-2.28102	0.138165
HORVU.MOREX.r3.5HG0496160	Pentatricopeptide repeat-containing protein	-0.793567	0.523248	-2.61077	0.00618113
HORVU.MOREX.r3.5HG0496170	RNA polymerase II transcriptional coactivator	-0.259626	0.700591	-0.623208	0.171538
HORVU.MOREX.r3.5HG0496200	Pentatricopeptide repeat-containing protein	-0.134845	0.958	-0.860678	0.59175
HORVU.MOREX.r3.5HG0496220	Histone H4	0.838316	NA	-0.44606	NA
HORVU.MOREX.r3.5HG0496210	TBC1 domain family member 22A	0.0499324	0.947715	-0.0768776	0.891029
HORVU.MOREX.r3.5HG0496250	Transcription factor	-0.047495	0.953125	-0.227843	0.661977
HORVU.MOREX.r3.5HG0496260	RNA binding protein	0.994377	0.0427691	1.89478	1.45004e-06
HORVU.MOREX.r3.5HG0496280	Reticulon-like protein	0.254895	0.558451	0.278624	0.413006
HORVU.MOREX.r3.5HG0496450	NADH-ubiquinone oxidoreductase chain 4	-0.512115	0.85093	6.30721	5.50218e-05
HORVU.MOREX.r3.5HG0496480	glyoxylate reductase 1	-9.75183e-05	1	0.414045	0.737922
HORVU.MOREX.r3.5HG0496490	Plant/T31B5-30 protein	0.0276246	NA	-1.33102	NA
HORVU.MOREX.r3.5HG0496570	Sentrin-specific protease	-2.23495	NA	0	NA
HORVU.MOREX.r3.5HG0496380	GDP-mannose-3',5'-epimerase	-0.126012	0.75412	-0.732337	0.00295041
HORVU.MOREX.r3.5HG0496610	Hydroxyacylglutathione hydrolase	0.277988	0.370209	-0.414016	0.0694566
HORVU.MOREX.r3.5HG0496620	Glutathione S-transferase	-0.478025	0.59467	-0.532351	0.432113
HORVU.MOREX.r3.5HG0496630	Glutathione S-transferase	-0.0666502	0.935599	0.15157	0.769846
HORVU.MOREX.r3.5HG0496660	Sister chromatid cohesion 1 protein 3	-1.61923	0.153198	-1.10657	0.248796
HORVU.MOREX.r3.5HG0496640	DUF936 family protein	-0.377541	0.40815	0.619579	0.0532526
HORVU.MOREX.r3.5HG0496690	NADP-dependent alkenal double bond reductase	-0.735732	0.828548	-2.11418	0.385592
HORVU.MOREX.r3.5HG0496740	Agmatine coumaroyltransferase-2	-1.55484	0.192608	-2.54496	0.00556413
HORVU.MOREX.r3.5HG0496790	B12D protein	0.899662	0.721751	1.80371	0.310735
HORVU.MOREX.r3.5HG0496780	C2 domain-containing protein / GRAM domain-containing protein	-0.828837	0.00979694	-0.130226	0.702998
HORVU.MOREX.r3.5HG0496820	NBS-LRR disease resistance protein	1.49749	0.428143	-0.707401	0.662988
HORVU.MOREX.r3.5HG0496870	Glycosyltransferase	-0.0307877	NA	-1.44577	NA
HORVU.MOREX.r3.5HG0496850	Formin-like protein	1.14024	0.0316668	-0.592336	0.218338
HORVU.MOREX.r3.5HG0496860	Acyl-coenzyme A thioesterase 9, mitochondrial	-0.137033	0.872962	-1.34833	0.00472899
HORVU.MOREX.r3.5HG0496890	Glycosyltransferase	-0.328293	0.901307	3.27518	0.0087311
HORVU.MOREX.r3.5HG0496880	Glycosyltransferase	1.30814	0.277536	0.800109	0.424878
HORVU.MOREX.r3.5HG0496910	Ankyrin repeat-containing protein	-0.388285	0.52332	-1.44958	0.000399088
HORVU.MOREX.r3.5HG0496930	Inositol-tetrakisphosphate 1-kinase 4	-5.48202	0.00398894	-0.306729	0.840522
HORVU.MOREX.r3.5HG0496940	Inositol-tetrakisphosphate 1-kinase	-0.442057	0.227543	-1.47509	1.25674e-08
HORVU.MOREX.r3.5HG0496970	Serpin family protein	0	NA	-1.49862	NA
HORVU.MOREX.r3.5HG0496950	Ring finger protein, putative	0	NA	2.12134	NA
HORVU.MOREX.r3.5HG0496980	Protein IQ-DOMAIN 1	0.0318044	0.98853	-2.39368	0.0308542
HORVU.MOREX.r3.5HG0497070	pyridoxin (pyrodoxamine) 5'-phosphate oxidase	0.233119	0.851596	-0.456978	0.602713
HORVU.MOREX.r3.5HG0497130	Basic helix loop helix (BHLH) family transcription factor	NA	NA	NA	NA
HORVU.MOREX.r3.5HG0497110	Small heat shock protein HspA	-0.224303	0.742786	0.317169	0.530383
HORVU.MOREX.r3.5HG0497150	Basic helix loop helix (BHLH) family transcription factor	3.48369	NA	-1.95282	NA
HORVU.MOREX.r3.5HG0497160	DNA polymerase delta subunit 4	0.627169	0.239259	0.955287	0.0178447
HORVU.MOREX.r3.5HG0497180	Pentatricopeptide repeat-containing protein, putative	1.41116	0.283926	-0.326877	0.805673
HORVU.MOREX.r3.5HG0497170	Pimeloyl-[acyl-carrier protein] methyl ester esterase	1.66003	0.0190439	-0.33252	0.675585
HORVU.MOREX.r3.5HG0497200	Cell division cycle 5-like protein	0.514206	0.267645	1.16445	0.000660443
HORVU.MOREX.r3.5HG0497220	Serine carboxypeptidase, putative	0.703269	0.469636	3.17809	1.15973e-06
HORVU.MOREX.r3.5HG0497280	Ethylene-responsive transcription factor	1.4787	0.622963	-1.40695	0.590136
HORVU.MOREX.r3.5HG0497330	Transcription factor	-0.0490543	NA	-1.31346	NA
HORVU.MOREX.r3.5HG0497230	PHD-finger family protein, expressed	0.856516	0.264903	1.00433	0.103158
HORVU.MOREX.r3.5HG0497340	Binding protein	1.82462	0.00309805	0.942025	0.108357
HORVU.MOREX.r3.5HG0497350	Ycf49-like protein	0.581084	0.658722	-0.0801439	0.949107
HORVU.MOREX.r3.5HG0497360	Bile acid sodium symporter	-0.517845	0.381721	-1.18427	0.00345626
HORVU.MOREX.r3.5HG0497400	Alpha-L-fucosidase 1	3.10046	0.341528	-1.00155	0.745805
HORVU.MOREX.r3.5HG0497460	Transcription factor, putative	-3.56181	NA	-1.32859	NA
HORVU.MOREX.r3.5HG0497370	ATP-dependent RNA helicase	-0.294278	0.522787	-0.227275	0.570699
HORVU.MOREX.r3.5HG0497480	ATPase ASNA1 homolog	-0.000554521	1	0.183942	0.572086
HORVU.MOREX.r3.5HG0497490	SPX domain-like protein	-1.97499	0.258072	1.68836	0.24007
HORVU.MOREX.r3.5HG0497500	Flap endonuclease 1	-0.586993	0.482442	0.228069	0.76557
HORVU.MOREX.r3.5HG0497530	CRT-binding factor	-0.0993895	0.937942	1.62754	0.0170164
HORVU.MOREX.r3.5HG0497540	CRT-binding factor	-1.38408	NA	-2.12941	NA
HORVU.MOREX.r3.5HG0497560	CRT-binding factor	-1.73137	0.1897	0.74217	0.516929
HORVU.MOREX.r3.5HG0497570	CRT-binding factor	-1.97184	NA	0.658467	NA
HORVU.MOREX.r3.5HG0497590	CRT-binding factor	0.921442	0.699354	1.5976	0.335345
HORVU.MOREX.r3.5HG0497610	CRT-binding factor	-0.46293	NA	-0.311833	NA
HORVU.MOREX.r3.5HG0497620	CRT-binding factor	0	NA	-0.34237	NA
HORVU.MOREX.r3.5HG0497640	CRT-binding factor	NA	NA	NA	NA
HORVU.MOREX.r3.5HG0497650	CRT-binding factor	-1.25419	0.406429	0.0997948	0.939925
HORVU.MOREX.r3.5HG0497660	CRT-binding factor	-0.47279	0.500837	-0.00874811	0.99127
HORVU.MOREX.r3.5HG0497670	CRT-binding factor	-0.297545	0.693231	-0.236759	0.708859
HORVU.MOREX.r3.5HG0497690	Protein DETOXIFICATION	4.68998	0.0129564	-1.18845	0.439298
HORVU.MOREX.r3.5HG0497700	Histone-lysine N-methyltransferase	NA	NA	NA	NA
HORVU.MOREX.r3.5HG0497680	CRT-binding factor	0.626395	0.336442	0.53699	0.336796
HORVU.MOREX.r3.5HG0497710	Ethylene-responsive transcription factor	-1.27578	NA	-2.45199	NA
HORVU.MOREX.r3.5HG0497790	rRNA biogenesis RRP36-like protein	1.15356	0.0289412	0.405989	0.441953
HORVU.MOREX.r3.5HG0497800	F-box protein PP2-A13	1.55844	7.3284e-07	2.65261	5.46566e-22
HORVU.MOREX.r3.5HG0497810	RING/U-box superfamily protein	0.615368	0.138552	1.37682	7.74806e-06
HORVU.MOREX.r3.5HG0497820	Glucuronoxylan 4-O-methyltransferase	-1.81176	0.171546	-0.33807	0.787813
HORVU.MOREX.r3.5HG0497770	BAG family molecular chaperone regulator-like protein	0.621867	0.3458	-0.663998	0.222632
HORVU.MOREX.r3.5HG0497840	Germin-like protein	-2.97211	0.275441	-0.606321	0.764952
HORVU.MOREX.r3.5HG0497830	FAS-associated factor 2-B	0.257967	0.436934	0.194375	0.463576
HORVU.MOREX.r3.5HG0497850	Protein HAPLESS 2	NA	NA	NA	NA
HORVU.MOREX.r3.5HG0497890	Benzyl alcohol O-benzoyltransferase	NA	NA	NA	NA
HORVU.MOREX.r3.5HG0497900	Rhomboid-like protein	-0.00556308	0.995274	-0.729858	0.0201747
HORVU.MOREX.r3.5HG0497930	Protein ROOT PRIMORDIUM DEFECTIVE 1	-0.400492	0.466145	-0.129511	0.793036
HORVU.MOREX.r3.5HG0497940	Homeobox leucine zipper protein	0.781964	0.721046	1.20263	0.43709
HORVU.MOREX.r3.5HG0497960	BON1-associated protein 2	1.82853	0.00386692	0.950296	0.11072
HORVU.MOREX.r3.5HG0497970	Ethylene-responsive transcription factor	3.29709	NA	4.42644	NA
HORVU.MOREX.r3.5HG0497990	Heat shock transcription factor	1.20119	0.024308	1.73964	6.43066e-05
HORVU.MOREX.r3.5HG0498000	UDP-glucose 4-epimerase	1.80434	0.000698023	4.18927	3.84883e-23
HORVU.MOREX.r3.5HG0498010	NC domain-containing protein	-1.04187	0.0441607	-0.658743	0.165929
HORVU.MOREX.r3.5HG0498080	Amino acid transporter, putative	-1.25964	NA	-3.49368	NA
HORVU.MOREX.r3.5HG0498130	Ras-related protein Rab-25	-0.955757	0.433432	-2.10433	0.0153305
HORVU.MOREX.r3.5HG0498140	Rhodanese-like domain containing protein	-0.936205	NA	-1.89867	0.559322
HORVU.MOREX.r3.5HG0498150	2-keto-3-deoxy-L-rhamnonate aldolase	-0.430889	0.556198	-0.956079	0.0632333
HORVU.MOREX.r3.5HG0498170	Vacuolar protein sorting-associated protein	0.00334249	0.999009	-0.361737	0.497524
HORVU.MOREX.r3.5HG0498180	F-box protein	-0.00411897	0.999437	0.520942	0.446417
HORVU.MOREX.r3.5HG0498190	Chromosome-associated kinesin KIF4	0.233605	0.900171	-0.295092	0.820981
HORVU.MOREX.r3.5HG0498200	NAD-dependent protein deacetylase HST1-like protein	-0.749997	0.51245	0.414241	0.65444
HORVU.MOREX.r3.5HG0498210	Glucosamine-6-phosphate deaminase	0.170064	0.795053	-0.785166	0.0563763
HORVU.MOREX.r3.5HG0498230	GTPase-activating protein GYP7	0.118308	0.881698	-0.485529	0.343138
HORVU.MOREX.r3.5HG0498270	Homeobox protein, putative	-1.07926	0.00342442	0.201955	0.628358
HORVU.MOREX.r3.5HG0498300	Kinesin-like protein	-0.827434	0.785668	0.838052	0.51182
HORVU.MOREX.r3.5HG0498330	Auxin-responsive protein	-1.6263	NA	-4.19604	NA
HORVU.MOREX.r3.5HG0498340	U-box domain-containing protein	-2.01725	NA	-1.77089	NA
HORVU.MOREX.r3.5HG0498360	Endoglucanase	-2.24468	NA	-3.69283	NA
HORVU.MOREX.r3.5HG0498320	Zinc finger, B-box	2.05468	4.66424e-14	3.03831	1.52761e-36
HORVU.MOREX.r3.5HG0498460	Zinc finger CCCH domain-containing protein 44	-0.682473	0.566103	-0.196369	0.86272
HORVU.MOREX.r3.5HG0498490	Dolichol-phosphate mannosyltransferase, putative, expressed	-0.126227	0.905415	0.0553928	0.95252
HORVU.MOREX.r3.5HG0498480	Glycosyltransferase	-0.295796	0.721393	-1.48078	0.00384212
HORVU.MOREX.r3.5HG0498500	NEDD8-activating enzyme E1 regulatory subunit	0.27288	0.388129	0.155255	0.561838
HORVU.MOREX.r3.5HG0498510	Altered inheritance of mitochondria protein	0.568575	0.103971	0.654654	0.020199
HORVU.MOREX.r3.5HG0498550	Protein FAR1-RELATED SEQUENCE 5	NA	NA	NA	NA
HORVU.MOREX.r3.5HG0498530	Subtilisin-like protease	-0.219127	0.837766	-0.0203704	0.982335
HORVU.MOREX.r3.5HG0498540	Oxidoreductase-like domain-containing protein 1	-0.433156	0.55936	-0.310464	0.629839
HORVU.MOREX.r3.5HG0498610	Protein Mei2	NA	NA	NA	NA
HORVU.MOREX.r3.5HG0498580	Protein Mei2	-0.0983944	0.895933	0.547871	0.212292
HORVU.MOREX.r3.5HG0498660	Lateral root primordium protein-related, putative	-1.80353	0.373279	-1.82986	0.174615
HORVU.MOREX.r3.5HG0498710	Acidic endochitinase	-1.29361	0.0146556	-1.28439	0.00388135
HORVU.MOREX.r3.5HG0498740	Plant/T31B5-30 protein	1.59866	NA	-4.92029	NA
HORVU.MOREX.r3.5HG0498720	Receptor-like kinase	-2.68332	0.00910579	-6.10533	4.24879e-05
HORVU.MOREX.r3.5HG0498770	Hexosyltransferase	-0.123348	0.840459	0.16819	0.718415
HORVU.MOREX.r3.5HG0498820	Late embryogenesis abundant (LEA) hydroxyproline-rich glycoprotein family	2.7947	0.0476898	-0.379736	0.788019
HORVU.MOREX.r3.5HG0498890	Pentatricopeptide repeat-containing protein	-0.252958	0.883455	0.780358	0.439871
HORVU.MOREX.r3.5HG0498830	Pseudo response regulator	1.22188	0.0268582	1.60275	0.000525805
HORVU.MOREX.r3.5HG0498900	Alpha/beta hydrolase, putative	0.100734	0.915137	-0.518332	0.348318
HORVU.MOREX.r3.5HG0498910	Myb factor	-1.31409	0.659867	-0.469847	0.857603
HORVU.MOREX.r3.5HG0498950	Pantothenate kinase, putative	-0.146714	0.801741	0.262629	0.526099
HORVU.MOREX.r3.5HG0498960	Glucan 1,3-beta-glucosidase	-0.737053	0.585184	-3.25149	0.0018586
HORVU.MOREX.r3.5HG0498970	Calmodulin-lysine N-methyltransferase	1.71938	0.243947	2.17878	0.0481802
HORVU.MOREX.r3.5HG0499000	Purple acid phosphatase	0.0932566	0.928405	-0.371532	0.580573
HORVU.MOREX.r3.5HG0499010	Inactive purple acid phosphatase-like protein	0.819268	0.438225	-1.91355	0.0115525
HORVU.MOREX.r3.5HG0499020	Purple acid phosphatase	0.975912	0.341997	0.123487	0.906685
HORVU.MOREX.r3.5HG0499110	Protein kinase	-1.16808	0.0292618	-1.4616	0.000842421
HORVU.MOREX.r3.5HG0499140	Protein DETOXIFICATION	-4.21349	0.0330378	0.0662262	0.962753
HORVU.MOREX.r3.5HG0499190	Protein DETOXIFICATION	-3.50484	NA	3.76427	NA
HORVU.MOREX.r3.5HG0499210	O-acyltransferase WSD1	NA	NA	NA	NA
HORVU.MOREX.r3.5HG0499250	Histone H2A	0.697754	0.815016	0.372379	0.885353
HORVU.MOREX.r3.5HG0499290	O-acyltransferase WSD1	NA	NA	NA	NA
HORVU.MOREX.r3.5HG0499120	Lon protease homolog	0.465337	0.260563	1.14235	0.000201394
HORVU.MOREX.r3.5HG0499340	Kinase family protein	0.434144	NA	-1.60533	NA
HORVU.MOREX.r3.5HG0499360	Kaurene synthase	-2.31495	0.341528	-6.72379	0.000639821
HORVU.MOREX.r3.5HG0499370	Copalyl diphosphate synthase	0	NA	-3.04707	NA
HORVU.MOREX.r3.5HG0499450	Seipin	0.0106406	0.993137	0.69396	0.14727
HORVU.MOREX.r3.5HG0499440	Endoglucanase	-0.632829	0.1372	-1.93766	1.04664e-09
HORVU.MOREX.r3.5HG0499460	Root cap/late embryogenesis-like protein	-1.7459	0.0387488	-2.37789	0.000628426
HORVU.MOREX.r3.5HG0499480	ER lumen protein-retaining receptor-like	-0.0560863	0.888368	0.0246016	0.935707
HORVU.MOREX.r3.5HG0499530	Protein kinase family protein	-1.79586	0.389829	0.650174	0.731147
HORVU.MOREX.r3.5HG0499490	Transcription initiation factor IIB	0.249175	0.513851	-0.258283	0.371701
HORVU.MOREX.r3.5HG0499550	RNA-binding (RRM/RBD/RNP motifs) family protein	0.0542487	0.936654	-0.33183	0.429641
HORVU.MOREX.r3.5HG0499580	Triosephosphate isomerase	0.651567	0.37934	0.313395	0.653693
HORVU.MOREX.r3.5HG0499590	DUF1442 family protein	0.84625	0.438291	0.709275	0.44505
HORVU.MOREX.r3.5HG0499600	Proteasome assembly chaperone 4	0.758205	0.306179	0.709366	0.250714
HORVU.MOREX.r3.5HG0499610	DUF1442 family protein	1.9653	NA	1.41152	NA
HORVU.MOREX.r3.5HG0499620	Methyltransferase, FkbM family protein, expressed	-0.0920991	0.952165	-0.61757	0.519516
HORVU.MOREX.r3.5HG0499630	RING/U-box superfamily protein	0.640621	0.0774095	0.754027	0.0115013
HORVU.MOREX.r3.5HG0499650	Protein XAP5 CIRCADIAN TIMEKEEPER	1.00568	0.0268582	0.786553	0.0478025
HORVU.MOREX.r3.5HG0499660	Collagen, type IV, alpha 5	-1.33772	0.0203624	-2.13034	1.26061e-05
HORVU.MOREX.r3.5HG0499760	Cysteine proteinase	-0.544357	0.163958	-0.546688	0.102646
HORVU.MOREX.r3.5HG0499860	Ring finger protein, putative	1.79391	NA	2.67246	NA
HORVU.MOREX.r3.5HG0499780	Protein DETOXIFICATION	1.06376	0.0973566	0.495796	0.425905
HORVU.MOREX.r3.5HG0499870	RING/U-box superfamily protein	1.5072	NA	0.224699	0.933977
HORVU.MOREX.r3.5HG0499880	5'-3' exoribonuclease 3	-0.908277	0.0355335	-0.49255	0.210431
HORVU.MOREX.r3.5HG0499890	1-phosphatidylinositol phosphodiesterase	-2.09431	4.19961e-06	-1.34483	0.00139553
HORVU.MOREX.r3.5HG0499910	BTB/POZ domain containing protein	-0.503528	0.497643	1.06617	0.0393809
HORVU.MOREX.r3.5HG0499920	DNA-(apurinic or apyrimidinic site) lyase	-0.192123	0.863706	0.288856	0.71464
HORVU.MOREX.r3.5HG0499990	Aspartate--tRNA ligase	-0.463309	0.723758	2.37598	0.00260571
HORVU.MOREX.r3.5HG0500010	Leucine-rich repeat receptor-like protein kinase family protein	0	NA	-2.09277	NA
HORVU.MOREX.r3.5HG0500040	Leucine-rich receptor-like protein kinase family protein	2.18479	NA	-2.89285	NA
HORVU.MOREX.r3.5HG0500000	1-phosphatidylinositol phosphodiesterase	0.0265877	0.983513	-2.49405	1.029e-05
HORVU.MOREX.r3.5HG0500050	zinc finger MYM-type-like protein	NA	NA	NA	NA
HORVU.MOREX.r3.5HG0500120	Thaumatin	-1.08352	NA	-1.20412	NA
HORVU.MOREX.r3.5HG0500100	Armadillo repeat only	1.3029	0.0182661	1.01097	0.0419175
HORVU.MOREX.r3.5HG0500130	Pathogenesis-related thaumatin-like protein	0.664731	0.150808	1.88066	7.91951e-08
HORVU.MOREX.r3.5HG0500140	Nodulin-like / Major Facilitator Superfamily protein	2.02773	0.00018894	1.53223	0.00250418
HORVU.MOREX.r3.5HG0500200	Purple acid phosphatase	-0.193086	NA	-1.36361	NA
HORVU.MOREX.r3.5HG0500180	Peptidyl-prolyl cis-trans isomerase	0.0953968	0.867251	0.0289728	0.95005
HORVU.MOREX.r3.5HG0500210	Proteasome subunit alpha type	0.824974	0.0116046	-0.11775	0.755462
HORVU.MOREX.r3.5HG0500220	Protein PAT1 1	0.749405	0.00690727	1.07012	2.82305e-06
HORVU.MOREX.r3.5HG0500360	L-gulonolactone oxidase	-1.494	0.0648962	-0.661179	0.391102
HORVU.MOREX.r3.5HG0500520	MYB transcription factor	1.03032	0.0494381	1.76855	2.11329e-05
HORVU.MOREX.r3.5HG0500530	Tetratricopeptide repeat (TPR)-like superfamily protein	-1.1585	0.142981	-2.23156	0.000327972
HORVU.MOREX.r3.5HG0500560	DUF630 family protein, putative (DUF630 and DUF632)	-0.156327	0.886254	-0.145675	0.860804
HORVU.MOREX.r3.5HG0500570	Synaptotagmin-2	0.196553	0.650994	0.611914	0.0363165
HORVU.MOREX.r3.5HG0500590	Receptor-like kinase	-0.210721	0.773358	-0.99722	0.0299498
HORVU.MOREX.r3.5HG0500650	Protein MCM10-like protein	0.700639	0.355863	-0.155869	0.840159
HORVU.MOREX.r3.5HG0500640	3-dehydroquinate synthase	-1.06733	0.1897	-2.18823	0.000483183
HORVU.MOREX.r3.5HG0500660	SKP1-like protein	1.1331	0.256586	2.3325	0.00163349
HORVU.MOREX.r3.5HG0500670	cotton fiber protein	-1.03656	0.627856	-1.4334	0.346097
HORVU.MOREX.r3.5HG0500720	transmembrane protein, putative (DUF247)	2.27566	0.0408179	1.84545	0.0222358
HORVU.MOREX.r3.5HG0500680	Acyl carrier protein	1.79095	6.45641e-07	0.0139993	0.979227
HORVU.MOREX.r3.5HG0500740	WD-repeat protein, putative	-0.113036	0.87886	-0.448833	0.322138
HORVU.MOREX.r3.5HG0500770	Transcription factor	0.7421	0.30318	-0.25087	0.719482
HORVU.MOREX.r3.5HG0500800	Aquaporin-like protein	0	NA	-1.49862	NA
HORVU.MOREX.r3.5HG0500820	Protein ROOT PRIMORDIUM DEFECTIVE 1	0	NA	6.29965	NA
HORVU.MOREX.r3.5HG0500780	La-related	0.678846	0.195118	-0.871806	0.0373338
HORVU.MOREX.r3.5HG0500850	Blue copper protein	-2.33523	0.0664083	-1.66833	0.100757
HORVU.MOREX.r3.5HG0500860	DNA translocase FtsK	2.32493	0.390816	-0.948888	0.669521
HORVU.MOREX.r3.5HG0500890	ABI five binding protein 3	-0.270525	0.883886	-0.471426	0.695849
HORVU.MOREX.r3.5HG0500900	zinc finger FYVE domain protein, putative (DUF1666)	-0.272029	NA	0.924447	0.716821
HORVU.MOREX.r3.5HG0500930	Nucleolar GTP-binding protein 1	1.63201	0.0341991	1.42979	0.0133792
HORVU.MOREX.r3.5HG0500940	Dual specificity tyrosine-phosphorylation-regulated kinase mbk-2	-1.50078	0.446981	-1.21994	0.42943
HORVU.MOREX.r3.5HG0501010	Trafficking protein particle complex subunit 2-like protein	0.167292	0.789136	-0.629417	0.110079
HORVU.MOREX.r3.5HG0501020	FAM210B-like protein, putative (DUF1279)	0.399771	0.645824	-0.0357775	0.965069
HORVU.MOREX.r3.5HG0501030	Collagen, type IV, alpha 5	-0.557904	0.305407	-1.57561	6.35864e-05
HORVU.MOREX.r3.5HG0501080	COS26 protein	0.0202536	0.98298	0.0886365	0.888288
HORVU.MOREX.r3.5HG0501140	UDP-glycosyltransferase	NA	NA	NA	NA
HORVU.MOREX.r3.5HG0501100	Leucine-rich repeat receptor protein kinase family protein	0.35613	NA	-0.905459	NA
HORVU.MOREX.r3.5HG0501110	Receptor protein kinase, putative	0.900057	0.75924	-0.82781	0.662988
HORVU.MOREX.r3.5HG0501120	26S proteasome regulatory subunit	0.87872	0.00990984	-0.191527	0.612193
HORVU.MOREX.r3.5HG0501160	DNA/RNA-binding protein Alba-like protein	0.300127	0.666969	-1.25116	0.00576654
HORVU.MOREX.r3.5HG0501170	Eukaryotic aspartyl protease family protein	-0.0420917	0.973491	-1.7056	0.00838652
HORVU.MOREX.r3.5HG0501200	Thioredoxin superfamily protein	-0.709176	0.108301	-1.29654	0.000192215
HORVU.MOREX.r3.5HG0501210	bZIP transcription factor, putative (DUF630 and DUF632)	-1.47461	0.0334087	-0.696557	0.234651
HORVU.MOREX.r3.5HG0501220	F-box family protein	-1.43821	0.126365	-0.650785	0.506334
HORVU.MOREX.r3.5HG0501240	RING/U-box superfamily protein	0	NA	-3.08746	NA
HORVU.MOREX.r3.5HG0501290	Thaumatin-like protein	0	NA	0.275738	NA
HORVU.MOREX.r3.5HG0501270	Chromatin assembly factor-1	0.573905	0.401643	-0.773465	0.151894
HORVU.MOREX.r3.5HG0501300	Tetratricopeptide repeat protein	0.977899	0.004472	0.295082	0.412741
HORVU.MOREX.r3.5HG0501310	Serine/threonine protein phosphatase 2A regulatory subunit B	-0.509888	0.637662	0.84545	0.258086
HORVU.MOREX.r3.5HG0501330	Pentatricopeptide repeat-containing protein	0.275794	0.656906	-0.191361	0.696862
HORVU.MOREX.r3.5HG0501350	Syringolide-induced protein 14-1-1	0.461526	0.443347	-0.551647	0.250797
HORVU.MOREX.r3.5HG0501380	Phospholipase D	0.860155	0.0823543	0.364837	0.455378
HORVU.MOREX.r3.5HG0501420	Ornithine decarboxylase	-0.464825	0.67352	-2.86117	3.01746e-05
HORVU.MOREX.r3.5HG0501450	Agmatine coumaroyltransferase-2	3.06559	0.0537207	1.25102	0.430737
HORVU.MOREX.r3.5HG0501430	Agmatine coumaroyltransferase-2	-1.10532	0.369752	-3.63827	3.38109e-05
HORVU.MOREX.r3.5HG0501470	Receptor-like protein kinase, putative,expressed	1.25053	NA	2.47936	NA
HORVU.MOREX.r3.5HG0501480	Receptor-like protein kinase, putative,expressed	-0.664426	0.685748	1.10584	0.346458
HORVU.MOREX.r3.5HG0501500	Glucan endo-1,3-beta-glucosidase 3	1.46188	0.279043	0.693912	0.588417
HORVU.MOREX.r3.5HG0501530	Receptor-like protein kinase, putative,expressed	-0.429565	0.625087	-0.0783914	0.924901
HORVU.MOREX.r3.5HG0501560	Agmatine coumaroyltransferase-2	-1.0495	0.33984	-2.23876	0.00448405
HORVU.MOREX.r3.5HG0501580	Agmatine coumaroyltransferase-2	0.124333	0.946621	-2.74585	0.00443237
HORVU.MOREX.r3.5HG0501600	Protein kinase, putative	1.86099	0.000754635	3.1821	1.53707e-11
HORVU.MOREX.r3.5HG0501640	EamA-like transporter family protein	-1.26428	0.594161	-2.42522	0.142626
HORVU.MOREX.r3.5HG0501670	Ankyrin repeat family protein, putative, expressed	-0.386774	0.845714	-0.609259	0.664074
HORVU.MOREX.r3.5HG0501680	Pentatricopeptide repeat-containing protein	-0.422319	0.732636	1.38946	0.0718841
HORVU.MOREX.r3.5HG0501690	F-box family protein	-0.201768	0.951752	2.68138	0.192377
HORVU.MOREX.r3.5HG0501710	F-box family protein	0.48222	0.198219	0.827207	0.00334077
HORVU.MOREX.r3.5HG0501720	F-box family protein	0.17533	0.790752	0.542748	0.209091
HORVU.MOREX.r3.5HG0501750	Stress up-regulated Nod 19 protein	0	NA	-2.87101	NA
HORVU.MOREX.r3.5HG0501760	NAC domain protein	-0.698678	0.508014	0.24436	0.791675
HORVU.MOREX.r3.5HG0501770	ATP/DNA-binding protein	-1.00699	0.330876	-0.665501	0.451883
HORVU.MOREX.r3.5HG0501840	DNA repair protein-like protein	-0.00778343	0.987209	0.0673144	0.812352
HORVU.MOREX.r3.5HG0501870	Glycosyltransferase	-0.976138	0.355255	-0.295173	0.781267
HORVU.MOREX.r3.5HG0501880	Disease resistance protein (NBS-LRR class) family	-0.492664	0.569787	-0.260967	0.738304
HORVU.MOREX.r3.5HG0501970	DUF674 family protein	0.8212	0.139457	1.44238	0.000323824
HORVU.MOREX.r3.5HG0501980	Rop guanine nucleotide exchange factor, putative	-0.199546	0.791887	-0.457268	0.381497
HORVU.MOREX.r3.5HG0502020	Cation/H(+) antiporter	-5.60595	0.00530633	-4.4329	0.0153092
HORVU.MOREX.r3.5HG0502000	Enoyl-CoA hydratase 2, peroxisomal	-0.481502	0.583187	-0.710301	0.278288
HORVU.MOREX.r3.5HG0502060	trimethylguanosine synthase (DUF707)	0	NA	2.34986	NA
HORVU.MOREX.r3.5HG0502050	PRKR interacting protein 1	0.54323	0.23942	0.497982	0.188564
HORVU.MOREX.r3.5HG0502080	GrpE protein homolog	-4.81571	0.0160724	0.345826	0.813088
HORVU.MOREX.r3.5HG0502070	Protein CWC15 like	0.663184	0.168356	1.48086	6.03361e-05
HORVU.MOREX.r3.5HG0502110	SAUR-like auxin-responsive protein family, putative	0.0444333	0.989128	0.858575	0.589694
HORVU.MOREX.r3.5HG0502190	CASP-like protein	0.695309	0.796239	0.695263	0.713677
HORVU.MOREX.r3.5HG0502130	T-complex protein 1 subunit beta	0.087992	0.88838	0.089167	0.852527
HORVU.MOREX.r3.5HG0502200	Aquaporin	-1.72601	0.385597	-3.81217	0.0102262
HORVU.MOREX.r3.5HG0502220	SAUR-like auxin-responsive protein family	2.3039	0.227154	0.566981	0.77512
HORVU.MOREX.r3.5HG0502280	Calmodulin-like protein	0.495192	0.652904	-0.534743	0.528362
HORVU.MOREX.r3.5HG0502300	NBS-LRR-like resistance protein	-0.350982	0.516162	-0.00446069	0.994005
HORVU.MOREX.r3.5HG0502350	SAUR-like auxin-responsive protein family, putative	-2.63792	0.418466	-1.50719	0.625645
HORVU.MOREX.r3.5HG0502310	NBS-LRR disease resistance protein, putative	-0.677318	0.142847	-0.220451	0.631522
HORVU.MOREX.r3.5HG0502370	Disease resistance protein (NBS-LRR class) family	-0.508396	0.75412	-0.950866	0.418507
HORVU.MOREX.r3.5HG0502440	SAUR-like auxin-responsive protein family, putative	-2.729	NA	-0.465981	NA
HORVU.MOREX.r3.5HG0502470	SAUR-like auxin-responsive protein family	2.84229	NA	-2.71199	NA
HORVU.MOREX.r3.5HG0502490	SAUR-like auxin-responsive protein family	-4.35155	NA	0.831218	NA
HORVU.MOREX.r3.5HG0502500	SAUR-like auxin-responsive protein family	-0.997257	0.709086	0.651002	0.750866
HORVU.MOREX.r3.5HG0502510	SAUR-like auxin-responsive protein family, putative	-0.0439514	0.995517	0.397552	0.916633
HORVU.MOREX.r3.5HG0502530	SAUR-like auxin-responsive protein family, putative	0	NA	2.76676	NA
HORVU.MOREX.r3.5HG0502540	SAUR-like auxin-responsive protein family	-1.19147	NA	0.702635	NA
HORVU.MOREX.r3.5HG0502550	Protein PHLOEM PROTEIN 2-LIKE A10	0.0894935	0.905415	0.368366	0.433214
HORVU.MOREX.r3.5HG0502560	transmembrane protein, putative (DUF594)	3.56534	NA	0.522682	NA
HORVU.MOREX.r3.5HG0502580	Regulator of Vps4 activity in the MVB pathway protein	-0.0214647	0.979348	-1.17316	0.00185858
HORVU.MOREX.r3.5HG0502590	Alpha-L-fucosidase 1	0	NA	-3.30552	NA
HORVU.MOREX.r3.5HG0502610	RING zinc finger protein	-1.05462	0.599792	2.76153	0.00283355
HORVU.MOREX.r3.5HG0502720	Cytokinin riboside 5'-monophosphate phosphoribohydrolase	2.84873	NA	-5.06968	NA
HORVU.MOREX.r3.5HG0502680	DUF630 family protein, putative (DUF630 and DUF632)	-0.197992	0.745887	-1.03031	0.00573148
HORVU.MOREX.r3.5HG0502730	O-fucosyltransferase-like protein	-1.47962	0.0607588	-3.0524	2.63829e-06
HORVU.MOREX.r3.5HG0502750	Histone H4	0.487051	0.745524	0.856808	0.41832
HORVU.MOREX.r3.5HG0502740	LysM domain GPI-anchored protein	0.17507	0.836768	-0.545946	0.325146
HORVU.MOREX.r3.5HG0502760	Histone H4	0.51261	0.631554	1.30855	0.0673624
HORVU.MOREX.r3.5HG0502770	Flavin-containing monooxygenase	-2.73097	0.0021569	-1.29628	0.0920226
HORVU.MOREX.r3.5HG0502780	Flavin-containing monooxygenase	-2.10923	0.444316	-6.48767	0.00461674
HORVU.MOREX.r3.5HG0502860	Histone H4	0.303348	0.833438	0.939411	0.300121
HORVU.MOREX.r3.5HG0502890	Zinc finger-like protein	NA	NA	NA	NA
HORVU.MOREX.r3.5HG0502940	transmembrane protein, putative (DUF594)	-1.9828	NA	-1.53791	0.479234
HORVU.MOREX.r3.5HG0502880	BURP domain protein RD22	-1.39625	0.0100203	-1.7417	0.00015714
HORVU.MOREX.r3.5HG0502990	NAC domain protein,	-0.747074	0.13652	-1.15616	0.003576
HORVU.MOREX.r3.5HG0503050	Integral membrane protein hemolysin-III like protein	0.0921704	0.970117	1.29073	0.337087
HORVU.MOREX.r3.5HG0503010	Flavin-containing monooxygenase	0.177378	0.859611	0.485684	0.464784
HORVU.MOREX.r3.5HG0503070	RNA binding protein	0.832862	0.409857	1.01061	0.131453
HORVU.MOREX.r3.5HG0503080	Heavy metal-associated protein	-0.800801	0.785136	-1.20691	0.547571
HORVU.MOREX.r3.5HG0503110	Serine protease HTRA1	-1.66649	NA	0	NA
HORVU.MOREX.r3.5HG0503060	Plant regulator RWP-RK family protein, putative	-0.63229	0.529172	0.295164	0.754097
HORVU.MOREX.r3.5HG0503160	Serine/threonine-protein kinase	-3.46819	NA	-3.8687	NA
HORVU.MOREX.r3.5HG0503180	Ankyrin repeat family protein, putative	-0.0527335	0.986387	-1.41547	0.435507
HORVU.MOREX.r3.5HG0503200	Bromodomain-containing protein	-0.335548	0.513115	0.313155	0.43988
HORVU.MOREX.r3.5HG0503530	transmembrane protein, putative (DUF594)	2.26228	NA	-2.44807	0.411534
HORVU.MOREX.r3.5HG0503550	Serine/threonine-protein kinase	0.0276475	NA	-3.32583	NA
HORVU.MOREX.r3.5HG0503560	Serine/threonine-protein kinase	-1.62689	0.174757	-1.60108	0.0964339
HORVU.MOREX.r3.5HG0503570	Serine/threonine-protein kinase	-6.77247	7.31729e-05	-1.09557	0.310031
HORVU.MOREX.r3.5HG0503580	Serine/threonine-protein kinase	-2.98209	0.0376493	-2.26722	0.0661051
HORVU.MOREX.r3.5HG0503610	Alpha/beta hydrolase, putative	NA	NA	NA	NA
HORVU.MOREX.r3.5HG0503630	Serine/threonine-protein kinase	-6.18293	0.0139316	-1.74352	0.397518
HORVU.MOREX.r3.5HG0503620	O-acyltransferase WSD1	-1.73252	0.374505	-2.31126	0.132519
HORVU.MOREX.r3.5HG0503690	Serine/threonine-protein kinase	-5.29088	0.0127545	-1.17405	0.443902
HORVU.MOREX.r3.5HG0503710	High mobility group protein	-0.157637	0.880002	-0.445109	0.537654
HORVU.MOREX.r3.5HG0503880	Receptor-like protein kinase	-1.53316	6.39389e-05	-1.93203	4.95784e-09
HORVU.MOREX.r3.5HG0503930	Helicase-related family protein	-0.313498	0.832876	-0.639468	0.53889
HORVU.MOREX.r3.5HG0503940	DNA mismatch repair protein mutL	-1.0517	0.0595175	-0.112223	0.852441
HORVU.MOREX.r3.5HG0503950	Kinase family protein	-0.0403719	0.946419	0.855579	0.00371721
HORVU.MOREX.r3.5HG0503970	Transcription factor	0.32245	0.823255	-1.05792	0.262589
HORVU.MOREX.r3.5HG0504040	11S globulin seed storage protein 2	1.51689	0.272726	0.895106	0.478089
HORVU.MOREX.r3.5HG0504050	11S globulin seed storage protein 2	-1.68155	0.00150886	-1.34873	0.00372974
HORVU.MOREX.r3.5HG0504090	Glutamyl-tRNA(Gln) amidotransferase subunit A	0.0377224	0.96155	-1.14025	0.00207163
HORVU.MOREX.r3.5HG0504130	NAC domain protein	-1.8736	0.597252	-2.38735	0.358764
HORVU.MOREX.r3.5HG0504140	NAC domain protein	-1.39035	NA	-1.20139	0.660245
HORVU.MOREX.r3.5HG0504160	Histone H4	1.53965	0.0413205	1.01688	0.139226
HORVU.MOREX.r3.5HG0504200	UTP--glucose-1-phosphate uridylyltransferase	0.12019	0.883447	0.11681	0.849242
HORVU.MOREX.r3.5HG0504240	FBD-associated F-box protein	-2.16883	NA	0	NA
HORVU.MOREX.r3.5HG0504250	Histone H4	-0.343508	0.871528	0.570881	0.694991
HORVU.MOREX.r3.5HG0504220	Nudix hydrolase-like protein	-0.0500502	0.949683	-0.368229	0.430737
HORVU.MOREX.r3.5HG0504260	Auxin Efflux Carrier family protein	-0.320168	0.828548	-1.11504	0.248534
HORVU.MOREX.r3.5HG0504290	Ring finger protein	-2.8586	NA	-1.54061	NA
HORVU.MOREX.r3.5HG0504280	Ring finger protein	-0.374135	0.459818	-0.329605	0.410798
HORVU.MOREX.r3.5HG0504310	Ring finger protein	1.58721	0.212069	2.81629	0.0711425
HORVU.MOREX.r3.5HG0504320	Mitochondrial carrier family	-0.0451642	NA	-1.53682	0.724314
HORVU.MOREX.r3.5HG0504350	PRLI-interacting factor, putative	0.168251	0.823413	-0.80221	0.0599612
HORVU.MOREX.r3.5HG0504380	Nicotinate-nucleotide pyrophosphorylase [carboxylating]	0.319344	0.483254	0.896951	0.0022762
HORVU.MOREX.r3.5HG0504410	Sulfotransferase	-2.20522	NA	1.898	NA
HORVU.MOREX.r3.5HG0504400	F-box/kelch-repeat protein	-0.673682	0.187584	-0.417365	0.343391
HORVU.MOREX.r3.5HG0504450	Actin-related family protein	0.905925	0.0747932	0.908787	0.033864
HORVU.MOREX.r3.5HG0504480	Receptor kinase-like protein	-3.97852	NA	-1.83883	NA
HORVU.MOREX.r3.5HG0504500	Zinc finger protein, putative	-0.232228	0.72514	0.501656	0.2725
HORVU.MOREX.r3.5HG0504510	Phosphatidylinositol-4-phosphate 5-kinase family protein	0.321249	0.879016	-0.587506	0.699564
HORVU.MOREX.r3.5HG0504520	Phytoene synthase	-0.230789	0.835955	-1.67172	0.00649185
HORVU.MOREX.r3.5HG0504530	Protein ELC	0.0166776	0.98236	0.751278	0.0332108
HORVU.MOREX.r3.5HG0504600	Exosome complex component CSL4	1.08354	0.156461	0.723427	0.29167
HORVU.MOREX.r3.5HG0504660	Carboxyl-terminal-processing protease	-0.921805	0.747395	-0.830998	0.699089
HORVU.MOREX.r3.5HG0504670	Acetyl-coenzyme A synthetase	0.641356	0.816408	-2.74726	0.117014
HORVU.MOREX.r3.5HG0504700	Acetyl-coenzyme A synthetase	-0.506946	NA	-3.21886	NA
HORVU.MOREX.r3.5HG0504710	Signal peptidase subunit	0.371847	0.581385	0.189332	0.755964
HORVU.MOREX.r3.5HG0504720	Octicosapeptide/Phox/Bem1p domain-containing protein / tetratricopeptide repeat-containing protein	-0.53126	0.33952	-1.61767	4.41234e-05
HORVU.MOREX.r3.5HG0504760	Ubiquitin-conjugating enzyme E2	-0.0224452	0.973491	-0.104615	0.820232
HORVU.MOREX.r3.5HG0504770	Cysteine--tRNA ligase	-0.0954187	0.916567	-0.113002	0.862182
HORVU.MOREX.r3.5HG0504780	Phosphate transporter	1.49721	0.097591	1.3103	0.0810456
HORVU.MOREX.r3.5HG0504790	Zinc finger protein hangover	-0.0309624	0.963785	-0.911339	0.00770979
HORVU.MOREX.r3.5HG0504800	Histone-lysine N-methyltransferase	-0.940169	0.40255	-0.412404	0.696278
HORVU.MOREX.r3.5HG0504810	Histone-lysine N-methyltransferase ATX2	0.901669	0.0452951	-0.761297	0.0554008
HORVU.MOREX.r3.5HG0504820	Uveal autoantigen with coiled-coil domains and ankyrin repeats isoform 1	-1.36175	0.129956	-1.31029	0.0840848
HORVU.MOREX.r3.5HG0504830	Tetratricopeptide repeat (TPR)-like superfamily protein	0.514714	0.459127	0.364814	0.509075
HORVU.MOREX.r3.5HG0504890	Mitochondrial glycoprotein	0.343515	0.705638	0.542442	0.41378
HORVU.MOREX.r3.5HG0504930	Cleavage and polyadenylation specificity factor subunit 3	-0.702411	0.0127084	0.772799	0.000531793
HORVU.MOREX.r3.5HG0504940	Purine permease-related family protein	0.0667499	0.947157	-0.488509	0.401325
HORVU.MOREX.r3.5HG0505040	BTB/POZ domain-containing family protein	0.900733	0.0171836	0.851123	0.00821739
HORVU.MOREX.r3.5HG0505130	Blue copper protein	-0.726851	0.59203	-1.34509	0.185707
HORVU.MOREX.r3.5HG0505140	Phosphatase 2C family protein	0.319786	0.635422	-0.785825	0.0678977
HORVU.MOREX.r3.5HG0505110	Transmembrane 9 superfamily member	-0.214634	0.445922	-0.903131	2.76344e-06
HORVU.MOREX.r3.5HG0505150	Low temperature and salt responsive protein	0.954084	0.0277049	0.0326174	0.95252
HORVU.MOREX.r3.5HG0505180	Trihelix transcription factor	0.0296588	0.973758	0.362849	0.517811
HORVU.MOREX.r3.5HG0505190	Trihelix transcription factor	0.309108	0.697052	0.337466	0.588682
HORVU.MOREX.r3.5HG0505240	Zinc finger protein	-0.206571	NA	-1.81528	NA
HORVU.MOREX.r3.5HG0505250	Zinc finger protein	2.76661	NA	-1.7685	NA
HORVU.MOREX.r3.5HG0505210	Cyclic nucleotide-gated channel	-0.481169	0.184904	-0.414511	0.180813
HORVU.MOREX.r3.5HG0505220	BTB/POZ domain-containing protein	0.259435	0.82131	1.54165	0.0131413
HORVU.MOREX.r3.5HG0505310	Zinc finger protein	NA	NA	NA	NA
HORVU.MOREX.r3.5HG0505300	Ribosome biogenesis protein BOP1 homolog	0.326744	0.41898	0.429126	0.168673
HORVU.MOREX.r3.5HG0505320	NADPH--cytochrome P450 reductase	0.113732	0.915196	-2.06944	0.000206399
HORVU.MOREX.r3.5HG0505380	Eukaryotic translation initiation factor 3 subunit L	0.275706	0.935851	-0.627529	0.791449
HORVU.MOREX.r3.5HG0505330	Guanine nucleotide exchange family protein	-0.661301	0.045191	-0.804403	0.00340366
HORVU.MOREX.r3.5HG0505470	Benzyl alcohol O-benzoyltransferase	NA	NA	NA	NA
HORVU.MOREX.r3.5HG0505490	Acetyl-coenzyme A synthetase	NA	NA	NA	NA
HORVU.MOREX.r3.5HG0505590	Sigma factor sigB regulation protein rsbQ	-0.77665	0.501016	1.43947	0.0922379
HORVU.MOREX.r3.5HG0505460	PHD-finger family protein, expressed	0.47189	0.270527	0.726082	0.0272905
HORVU.MOREX.r3.5HG0505640	Alpha/beta-hydrolase superfamily protein	-3.40774	NA	0.865444	NA
HORVU.MOREX.r3.5HG0505710	Transporter-related family protein	-1.21342	0.0599995	-2.03355	6.79089e-05
HORVU.MOREX.r3.5HG0505740	Mitochondrial transcription termination factor family protein	0.255456	0.93217	-0.36475	0.869829
HORVU.MOREX.r3.5HG0505720	Receptor-like protein kinase	NA	NA	NA	NA
HORVU.MOREX.r3.5HG0505730	Microtubule-associated protein TORTIFOLIA1	-0.336134	0.662088	-0.830949	0.119861
HORVU.MOREX.r3.5HG0505770	transmembrane protein	0.638697	0.144958	-0.256698	0.555361
HORVU.MOREX.r3.5HG0505850	CASP-like protein	-1.67087	0.318353	-2.80046	0.0331059
HORVU.MOREX.r3.5HG0505890	Regulator of chromosome condensation (RCC1) family protein	0.884017	0.0632833	0.817798	0.034177
HORVU.MOREX.r3.5HG0505950	Kinase, putative	-1.54671	0.228581	-1.91323	0.0590129
HORVU.MOREX.r3.5HG0505960	Zinc finger family protein	-0.369442	0.289352	0.615008	0.0190522
HORVU.MOREX.r3.5HG0505980	Carbohydrate-binding X8 domain superfamily protein, putative	-2.14365	0.423674	-0.998708	0.668124
HORVU.MOREX.r3.5HG0505990	Molybdenum cofactor sulfurase protein-like	0.123763	0.843678	0.583814	0.129989
HORVU.MOREX.r3.5HG0506020	Receptor-like protein kinase	-0.522443	0.616869	0.53099	0.511627
HORVU.MOREX.r3.5HG0506090	Stress response protein nst1	NA	NA	NA	NA
HORVU.MOREX.r3.5HG0506080	Receptor-like protein kinase	0.844941	0.274022	0.399482	0.591467
HORVU.MOREX.r3.5HG0506100	Chromodomain-helicase-DNA-binding family protein	-0.52176	0.337086	0.0881652	0.877432
HORVU.MOREX.r3.5HG0506190	Receptor-like protein kinase	-1.7699	0.521024	-3.43129	0.076167
HORVU.MOREX.r3.5HG0506210	Receptor-like protein kinase	0.199647	0.942704	-3.1431	0.0401975
HORVU.MOREX.r3.5HG0506250	F-box protein	NA	NA	NA	NA
HORVU.MOREX.r3.5HG0506230	Cysteine protease, putative	-0.930219	0.0930627	-1.98525	3.89776e-06
HORVU.MOREX.r3.5HG0506290	Splicing factor u2af large subunit, putative	-0.237489	0.672269	0.655107	0.0832507
HORVU.MOREX.r3.5HG0506300	Potassium transporter	-1.36947	0.0183557	0.392554	0.485815
HORVU.MOREX.r3.5HG0506310	S-acyltransferase	-0.268646	0.638403	0.295639	0.512364
HORVU.MOREX.r3.5HG0506470	60 kDa chaperonin	-2.59321	0.0627261	-0.988973	0.361056
HORVU.MOREX.r3.5HG0506570	Histone H2A	-0.608687	0.782997	-0.945546	0.540825
HORVU.MOREX.r3.5HG0506390	Cation-chloride cotransporter 1	0.0931964	0.78782	0.182564	0.424538
HORVU.MOREX.r3.5HG0506780	Strictosidine synthase	1.43888	0.712948	-1.19792	0.724298
HORVU.MOREX.r3.5HG0506720	DCD (Development and Cell Death) domain protein	-0.927175	0.0556861	-0.777656	0.0308365
HORVU.MOREX.r3.5HG0506940	UDP-3-O-acylglucosamine N-acyltransferase	-0.271861	0.935921	0.154639	0.949322
HORVU.MOREX.r3.5HG0506790	Calcineurin-like metallo-phosphoesterase superfamily	-0.589385	0.1897	0.273124	0.514219
HORVU.MOREX.r3.5HG0507100	GPI mannosyltransferase 1	-0.328269	0.59203	-0.391647	0.392086
HORVU.MOREX.r3.5HG0507110	Methionine import ATP-binding protein MetN	0.618663	0.112497	0.723529	0.0125097
HORVU.MOREX.r3.5HG0507200	NBS-LRR disease resistance protein	-0.416491	0.685696	-0.482901	0.497998
HORVU.MOREX.r3.5HG0507230	RNA-binding protein	0.254492	0.620569	0.554762	0.116239
HORVU.MOREX.r3.5HG0507240	Protein DETOXIFICATION	1.50021	0.417122	-1.45793	0.272186
HORVU.MOREX.r3.5HG0507280	E3 ubiquitin-protein ligase RGLG2	0.75818	0.462908	-2.24679	0.00133345
HORVU.MOREX.r3.5HG0507290	Myosin heavy chain, putative	-0.0177362	0.973095	0.317079	0.26486
HORVU.MOREX.r3.5HG0507330	Zinc finger protein 512B family	-0.943741	0.140856	-1.4084	0.00653386
HORVU.MOREX.r3.5HG0507370	Protein kinase	-0.205653	0.549435	0.342062	0.158148
HORVU.MOREX.r3.5HG0507390	Dehydrin	0	NA	0.995887	NA
HORVU.MOREX.r3.5HG0507380	Manganese-dependent ADP-ribose/CDP-alcohol diphosphatase	-1.15148	0.0478842	0.349204	0.43725
HORVU.MOREX.r3.5HG0507410	Dehydrin	-1.23657	0.646305	-0.742093	0.727191
HORVU.MOREX.r3.5HG0507450	Tetratricopeptide repeat-like superfamily protein	-0.617609	0.710614	0.353648	0.793847
HORVU.MOREX.r3.5HG0507460	Nuclear pore complex protein GP210	-0.547698	0.322118	-0.537065	0.240113
HORVU.MOREX.r3.5HG0507470	Arogenate dehydratase	-0.760425	0.503277	-1.74939	0.029156
HORVU.MOREX.r3.5HG0507500	Plasma-membrane choline transporter family protein	0.64627	0.13112	1.18955	0.000156787
HORVU.MOREX.r3.5HG0507520	Rhomboid family protein	0.236764	0.65223	0.462487	0.207546
HORVU.MOREX.r3.5HG0507540	Aspartyl/glutamyl-tRNA(Asn/Gln) amidotransferase,C subunit	0.146845	0.848229	-0.558565	0.200401
HORVU.MOREX.r3.5HG0507550	E3 ubiquitin-protein ligase	0.327039	0.738079	-0.167899	0.844547
HORVU.MOREX.r3.5HG0507580	myosin-binding protein (Protein of unknown function, DUF593)	-0.316969	0.555645	0.0221497	0.966529
HORVU.MOREX.r3.5HG0507640	transmembrane protein	-1.75038	NA	-2.0964	NA
HORVU.MOREX.r3.5HG0507700	YABBY transcription factor	-1.98569	NA	-2.67707	NA
HORVU.MOREX.r3.5HG0507770	Cytosolic 5-nucleotidase	0.500781	0.777226	-0.306878	0.836974
HORVU.MOREX.r3.5HG0507760	EEIG1/EHBP1 N-terminal domain-containing protein	0.216409	0.727469	1.35293	0.000284286
HORVU.MOREX.r3.5HG0507820	Methyl-CpG binding domain containing protein, expressed	0.22914	0.552971	0.776107	0.00309059
HORVU.MOREX.r3.5HG0507840	Embryo defective 3006 protein, putative	-0.179495	0.815751	0.66683	0.15555
HORVU.MOREX.r3.5HG0507860	UBP1-associated protein 2A	-0.202102	0.947788	-4.7287	0.0138594
HORVU.MOREX.r3.5HG0507880	RING/U-box superfamily protein	0.469204	0.807296	0.494312	0.650228
HORVU.MOREX.r3.5HG0507890	RING/U-box superfamily protein	0	NA	-0.858359	NA
HORVU.MOREX.r3.5HG0507940	Chaperone protein dnaJ, putative	-0.596504	0.0532855	-0.0520192	0.890032
HORVU.MOREX.r3.5HG0507950	Protein IQ-DOMAIN 1	0.028778	0.972147	-0.493512	0.260631
HORVU.MOREX.r3.5HG0508000	core-2/I-branching beta-1,6-N-acetylglucosaminyltransferase family protein	-0.777948	0.361955	-0.878566	0.185366
HORVU.MOREX.r3.5HG0508010	Zinc finger matrin-type protein 2	-1.26319	0.497451	-2.22553	0.0999607
HORVU.MOREX.r3.5HG0508020	Expp1 protein	-0.25251	0.525066	-0.663074	0.0160486
HORVU.MOREX.r3.5HG0508050	Nuclear transcription factor Y subunit	-1.13227	0.0575006	-0.264222	0.684558
HORVU.MOREX.r3.5HG0508060	GTP binding protein	1.0749	0.000179674	1.24916	7.30274e-07
HORVU.MOREX.r3.5HG0508070	GCK domain-containing protein	0.307964	0.49263	-1.02731	0.000640696
HORVU.MOREX.r3.5HG0508080	Serine/threonine-protein phosphatase	-0.206814	0.639658	0.0445759	0.914588
HORVU.MOREX.r3.5HG0508130	Cyclic nucleotide-gated channel	NA	NA	NA	NA
HORVU.MOREX.r3.5HG0508140	Ubiquitin carboxyl-terminal hydrolase family protein	-0.47705	0.388394	-0.62438	0.113112
HORVU.MOREX.r3.5HG0508150	9-cis-epoxycarotenoid dioxygenase	-0.0555562	0.964686	-1.0528	0.0922715
HORVU.MOREX.r3.5HG0508180	Translation initiation factor eIF-2B delta subunit, putative, expressed	0.456178	0.279043	0.319787	0.380798
HORVU.MOREX.r3.5HG0508210	Leucine-rich repeat receptor-like protein kinase family protein, putative	NA	NA	NA	NA
HORVU.MOREX.r3.5HG0508260	Glutathione S-transferase	0.698413	NA	0.239801	NA
HORVU.MOREX.r3.5HG0508190	1-deoxy-D-xylulose 5-phosphate synthase 1	0.180903	0.758072	-1.19242	0.000830432
HORVU.MOREX.r3.5HG0508200	Expansin protein	0.198845	0.963983	-2.32279	0.37577
HORVU.MOREX.r3.5HG0508280	TRAF-like superfamily protein	0	NA	7.39985	NA
HORVU.MOREX.r3.5HG0508270	Aminotransferase	1.32997	0.0237984	2.1057	1.42116e-05
HORVU.MOREX.r3.5HG0508300	Protein kinase family protein	0.20214	0.843678	-0.426275	0.531341
HORVU.MOREX.r3.5HG0508440	Cationic amino acid transporter, putative	-0.971128	NA	-0.886365	NA
HORVU.MOREX.r3.5HG0508410	BTB/POZ domain-containing protein	-0.505457	0.163753	0.992275	0.000280566
HORVU.MOREX.r3.5HG0508450	Calmodulin-binding family protein, putative, expressed	1.09902	0.30241	-1.35986	0.0850863
HORVU.MOREX.r3.5HG0508470	Homeobox leucine-zipper protein	-0.256579	0.688522	-0.710391	0.0962787
HORVU.MOREX.r3.5HG0508550	ATP-dependent RNA helicase	-0.00353692	0.99837	-0.784063	0.0324641
HORVU.MOREX.r3.5HG0508580	KxDL motif protein	0.095345	0.872339	0.637528	0.0386761
HORVU.MOREX.r3.5HG0508600	WD-40 repeat protein	0.597829	0.0509802	0.143167	0.661448
HORVU.MOREX.r3.5HG0508610	Patatin	-0.0466791	0.943976	-1.28601	7.45392e-05
HORVU.MOREX.r3.5HG0508630	Vacuolar protein sorting-associated 2-2-like protein	1.18145	0.0867244	-0.573738	0.380045
HORVU.MOREX.r3.5HG0508640	Protein recA	0.558598	0.475489	-0.360437	0.599989
HORVU.MOREX.r3.5HG0508650	Zinc finger protein LSD1	0.859769	0.0373217	-0.076789	0.874921
HORVU.MOREX.r3.5HG0508680	Eukaryotic aspartyl protease family protein	1.61276	0.322514	-0.624409	0.693932
HORVU.MOREX.r3.5HG0508730	F-box family protein	0.55105	0.411122	-0.258548	0.665
HORVU.MOREX.r3.5HG0508800	Kinase-like protein	-0.552514	0.21451	-0.785575	0.0235077
HORVU.MOREX.r3.5HG0508840	Transporter-related family protein	-1.75565	0.000135555	-0.902048	0.0162914
HORVU.MOREX.r3.5HG0508860	Transporter-related family protein	-0.866126	0.0532654	-0.384712	0.378935
HORVU.MOREX.r3.5HG0508870	Kinase interacting (KIP1-like) family protein, putative	-1.09186	0.0683759	-1.08418	0.0355337
HORVU.MOREX.r3.5HG0508880	Leucine-rich repeat protein kinase family protein	-2.33749	0.00618375	-1.6533	0.0133933
HORVU.MOREX.r3.5HG0508890	Pentatricopeptide repeat-containing protein	-0.502537	0.80765	-0.511741	0.747181
HORVU.MOREX.r3.5HG0508900	IQ domain-containing protein	-0.802409	0.26856	-0.908447	0.12624
HORVU.MOREX.r3.5HG0508960	Auxin canalization protein (DUF828)	-0.303044	0.758181	-0.123973	0.877605
HORVU.MOREX.r3.5HG0509010	Alpha/beta-Hydrolases superfamily protein, putative	-1.39505	NA	-1.27307	NA
HORVU.MOREX.r3.5HG0509020	guanine nucleotide-binding protein subunit gamma	-0.549445	0.273905	-1.13303	0.00153249
HORVU.MOREX.r3.5HG0509060	Non-specific serine/threonine protein kinase	-0.942631	0.00718548	-1.08557	7.88949e-05
HORVU.MOREX.r3.5HG0509070	Sec-independent protein translocase protein TatA	0.0372588	0.970882	0.11977	0.861846
HORVU.MOREX.r3.5HG0509080	Single-stranded DNA-binding protein	-0.427363	0.251972	-0.318299	0.293024
HORVU.MOREX.r3.5HG0509090	Auxin-responsive protein	-0.0714765	0.872962	-0.844371	0.00026623
HORVU.MOREX.r3.5HG0509120	Auxin-responsive protein	1.69516	0.00139183	1.53599	0.000840501
HORVU.MOREX.r3.5HG0509130	F-box/LRR-repeat protein 17	-0.0768139	0.911142	0.0941816	0.848598
HORVU.MOREX.r3.5HG0509170	E3 ubiquitin protein ligase DRIP2	0.38981	0.477087	0.722352	0.0620565
HORVU.MOREX.r3.5HG0509180	Prefoldin subunit 4	-0.04678	0.937476	-0.292838	0.432205
HORVU.MOREX.r3.5HG0509200	Lipoxygenase	0.0102958	0.994171	-2.40599	1.39837e-06
HORVU.MOREX.r3.5HG0509210	Lipoxygenase	-0.455535	0.666969	-2.29875	0.000689832
HORVU.MOREX.r3.5HG0509280	Structural constituent of ribosome protein	-1.1655	0.478442	-2.73229	0.0163596
HORVU.MOREX.r3.5HG0509260	BTB/POZ domain-containing protein	-1.29608	0.021094	-2.33764	5.27472e-08
HORVU.MOREX.r3.5HG0509350	Dirigent protein	-0.985551	0.651207	-1.87661	0.25763
HORVU.MOREX.r3.5HG0509370	Polyubiquitin	NA	NA	NA	NA
HORVU.MOREX.r3.5HG0509360	Deoxyhypusine synthase	1.01517	0.00480129	0.237643	0.535694
HORVU.MOREX.r3.5HG0509380	CWF19-like protein 2	1.1122	0.000960835	1.73233	6.12135e-10
HORVU.MOREX.r3.5HG0509390	LEM3 (Ligand-effect modulator 3)-like	-1.24306	0.00287821	-0.108999	0.824087
HORVU.MOREX.r3.5HG0509400	Vacuolar sorting-associated protein 18-like protein	0.125315	0.792406	-0.259486	0.43995
HORVU.MOREX.r3.5HG0509410	Disease resistance protein RPM1	-0.320009	0.703845	-1.5276	0.00303422
HORVU.MOREX.r3.5HG0509420	DNA repair protein XRCC4	0.217026	0.680539	0.545313	0.0969009
HORVU.MOREX.r3.5HG0509460	WRKY transcription factor	0.105427	0.869029	1.73586	2.648e-07
HORVU.MOREX.r3.5HG0509430	Basic helix-loop-helix (BHLH) family transcription factor	0.0191111	0.986977	-1.44396	0.00797456
HORVU.MOREX.r3.5HG0509570	E3 Ubiquitin ligase family protein	-2.63794	0.386002	-2.26511	0.239996
HORVU.MOREX.r3.5HG0509540	PRA1 family protein	-0.218594	0.744775	-0.238077	0.644197
HORVU.MOREX.r3.5HG0509680	3-hydroxybenzoate 6-hydroxylase 1	-2.12089	NA	-2.22897	0.62398
HORVU.MOREX.r3.5HG0509710	BTB/POZ domain containing protein, expressed	0.284823	0.843221	-0.19064	0.860824
HORVU.MOREX.r3.5HG0509720	Magnesium transporter MRS2-like protein	0.282183	0.641177	-0.462015	0.29655
HORVU.MOREX.r3.5HG0509740	Polyubiquitin	-0.142993	0.872962	-0.282113	0.679166
HORVU.MOREX.r3.5HG0509790	Anthocyanidin synthase	NA	NA	NA	NA
HORVU.MOREX.r3.5HG0509750	Protein transport protein SEC23	-0.195727	0.740909	0.112083	0.813846
HORVU.MOREX.r3.5HG0509760	Auxin-responsive protein	0.122271	0.8283	-1.37742	1.41337e-05
HORVU.MOREX.r3.5HG0509800	Histone H2A	0.831668	0.0211835	0.00937175	0.984585
HORVU.MOREX.r3.5HG0509810	Calmodulin	0.0419313	0.9722	-0.0382351	0.966141
HORVU.MOREX.r3.5HG0509830	F-box protein	0	NA	-1.12947	NA
HORVU.MOREX.r3.5HG0509860	F-box family protein	-0.206583	NA	1.09358	NA
HORVU.MOREX.r3.5HG0509820	ATP sulfurylase (Sulfate adenylyltransferase)	0.540934	0.332444	1.48495	0.000254614
HORVU.MOREX.r3.5HG0509880	Kinase	-0.265347	0.751864	0.0512834	0.946416
HORVU.MOREX.r3.5HG0509890	General transcription factor 3C polypeptide 3	-0.195647	0.820959	0.34771	0.562064
HORVU.MOREX.r3.5HG0509900	Stem-specific protein TSJT1	1.09042	0.00509172	1.20302	0.000402682
HORVU.MOREX.r3.5HG0509920	WD repeat and FYVE domain-containing protein 3	-0.788524	0.163828	-1.03181	0.0266886
HORVU.MOREX.r3.5HG0509940	Orotidine 5'-phosphate decarboxylase	-0.851141	0.350104	0.0882935	0.923155
HORVU.MOREX.r3.5HG0509930	Zinc-transporting ATPase	-2.82975	3.11217e-06	-1.26235	0.0130485
HORVU.MOREX.r3.5HG0509950	Transmembrane emp24 domain-containing protein	0.74403	0.0675746	-0.0746565	0.876709
HORVU.MOREX.r3.5HG0510000	Glycosyltransferase	0	NA	-2.24974	NA
HORVU.MOREX.r3.5HG0509970	Heat shock transcription factor	2.52211	0.000485045	4.21618	3.46029e-12
HORVU.MOREX.r3.5HG0510010	Hydroxycinnamoyl transferase	-1.08829	0.158277	-2.55364	1.65188e-05
HORVU.MOREX.r3.5HG0510030	Bax inhibitor-1 family protein	3.41265	0.0653334	2.83341	0.0664199
HORVU.MOREX.r3.5HG0510050	Kinase-like protein	-0.668345	0.0510294	-0.80469	0.00423619
HORVU.MOREX.r3.5HG0510060	Histone H2B	0.325624	0.735325	0.859476	0.194723
HORVU.MOREX.r3.5HG0510080	Pentatricopeptide repeat-containing protein, putative	-0.561028	0.674335	-0.0971189	0.93587
HORVU.MOREX.r3.5HG0510090	Atp-dependent rna helicase mitochondrial-like	0.657628	0.170062	0.912648	0.00425927
HORVU.MOREX.r3.5HG0510100	WD-repeat protein, putative	0.546143	0.263796	0.697841	0.0583959
HORVU.MOREX.r3.5HG0510110	Pre-mRNA cleavage complex 2 protein Pcf11, putative isoform 2	-1.20133	0.0664767	0.544365	0.364933
HORVU.MOREX.r3.5HG0510120	tRNA (guanine-N(7)-)-methyltransferase non-catalytic subunit	0.646845	0.170577	0.191001	0.691904
HORVU.MOREX.r3.5HG0510130	DUF1677 family protein	0.0392316	NA	-4.37552	0.0974494
HORVU.MOREX.r3.5HG0510150	Sigma non-opioid intracellular receptor 1	-0.6231	0.760318	-0.629882	0.703962
HORVU.MOREX.r3.5HG0510190	choice-of-anchor C domain protein, putative (Protein of unknown function, DUF642)	5.99273	0.00710031	-0.138189	0.951638
HORVU.MOREX.r3.5HG0510160	Myb/SANT-like DNA-binding domain protein	-0.192871	0.685434	-0.338903	0.287126
HORVU.MOREX.r3.5HG0510200	Protein OBERON 1	-3.92014	0.076447	0.552684	0.733552
HORVU.MOREX.r3.5HG0510210	Tryptophan RNA-binding attenuator-like protein	0.139681	0.820098	0.787417	0.0302114
HORVU.MOREX.r3.5HG0510230	Dirigent protein	-0.302247	NA	-2.51793	NA
HORVU.MOREX.r3.5HG0510240	Dirigent protein	-0.274257	0.851375	-2.50979	0.0026693
HORVU.MOREX.r3.5HG0510260	Dehydration-responsive element binding factor protein	0	NA	-1.07115	NA
HORVU.MOREX.r3.5HG0510250	Dirigent protein	-0.732531	0.677776	-3.63973	0.00113522
HORVU.MOREX.r3.5HG0510280	Acyl-CoA N-acyltransferase with RING/FYVE/PHD-type zinc finger protein, putative	0.166045	0.790654	0.0297038	0.957579
HORVU.MOREX.r3.5HG0510320	Myosin family protein, putative, expressed	0.186818	0.762435	0.749807	0.053314
HORVU.MOREX.r3.5HG0510360	Short-chain dehydrogenase/reductase family protein	-0.750085	NA	0.212682	NA
HORVU.MOREX.r3.5HG0510340	Evolutionarily conserved C-terminal region 2	0.655366	0.0129037	1.03151	1.885e-06
HORVU.MOREX.r3.5HG0510390	Receptor-like kinase	0	NA	-4.20818	NA
HORVU.MOREX.r3.5HG0510370	PHD finger protein ING	0.407548	0.366509	0.0783687	0.8624
HORVU.MOREX.r3.5HG0510380	Protein NDH-DEPENDENT CYCLIC ELECTRON FLOW 5	-0.996387	0.242223	0.0402431	0.966529
HORVU.MOREX.r3.5HG0510400	Receptor-like kinase	-1.78163	NA	-1.78507	0.570027
HORVU.MOREX.r3.5HG0510440	Protein kinase family protein, putative, expressed	0.605018	0.129451	0.557057	0.0961246
HORVU.MOREX.r3.5HG0510450	NAD(P)H dehydrogenase (Quinone)	-1.79645	0.512862	1.47453	0.253282
HORVU.MOREX.r3.5HG0510460	Maltase-glucoamylase, intestinal	-0.10202	0.890847	1.33097	0.000362074
HORVU.MOREX.r3.5HG0510470	Cytosolic Fe-S cluster assembly factor NAR1	1.60952	8.0455e-09	2.40501	7.60166e-24
HORVU.MOREX.r3.5HG0510490	ATP-dependent RNA helicase, putative	0.329653	0.510603	0.35205	0.370713
HORVU.MOREX.r3.5HG0510500	RNA binding family protein isoform 1	0.666642	0.262612	-0.160661	0.791699
HORVU.MOREX.r3.5HG0510510	Glycosyltransferase	-1.62537	0.230238	-0.350462	0.790279
HORVU.MOREX.r3.5HG0510530	Nitrate transporter 1.2	-1.68647	0.587433	-5.21271	0.0287153
HORVU.MOREX.r3.5HG0510550	Beta-glucosidase	NA	NA	NA	NA
HORVU.MOREX.r3.5HG0510620	Pentatricopeptide repeat-containing protein	0.0598112	0.973056	-1.43295	0.149475
HORVU.MOREX.r3.5HG0510630	Receptor-like protein kinase	-0.402759	NA	0.284653	NA
HORVU.MOREX.r3.5HG0510640	Beta-glucosidase	0.115869	0.903628	-1.37411	0.00854073
HORVU.MOREX.r3.5HG0510590	Beta-glucosidase	-0.213139	0.736721	-1.85559	9.53409e-07
HORVU.MOREX.r3.5HG0510600	Chaperone DnaJ-domain superfamily protein	-3.27521	NA	-2.57781	NA
HORVU.MOREX.r3.5HG0510650	Beta-glucosidase	-0.423563	0.301586	-0.954277	0.0014949
HORVU.MOREX.r3.5HG0510700	Beta-glucosidase	-1.27842	0.000173884	-0.11677	0.764614
HORVU.MOREX.r3.5HG0510760	Protein kinase	0.394297	0.318353	0.0678825	0.869123
HORVU.MOREX.r3.5HG0510770	Protein-lysine N-methyltransferase	1.26068	0.0130011	-0.0742706	0.906685
HORVU.MOREX.r3.5HG0510780	Universal stress protein family protein	3.53199	0.0115244	4.24382	1.93252e-05
HORVU.MOREX.r3.5HG0510850	LURP-one-like protein	0	NA	5.90458	NA
HORVU.MOREX.r3.5HG0510840	U3 small nucleolar RNA-associated protein 18-like protein	-2.70663	0.0646092	-0.0342096	0.984585
HORVU.MOREX.r3.5HG0510820	Universal stress protein family protein	4.80026	NA	1.79373	0.549879
HORVU.MOREX.r3.5HG0510830	Tetratricopeptide repeat protein	0.613559	0.145019	1.09147	0.000961576
HORVU.MOREX.r3.5HG0510870	Strictosidine synthase	-0.735337	0.217	-1.60282	0.000380303
HORVU.MOREX.r3.5HG0510860	Kinesin-like protein	-0.209138	0.802201	-0.661948	0.235645
HORVU.MOREX.r3.5HG0510920	Transcriptional adapter ADA2	0.182875	0.615222	0.968381	2.10221e-05
HORVU.MOREX.r3.5HG0510930	ATPase alpha subunit	0.740911	0.256923	1.20319	0.0142578
HORVU.MOREX.r3.5HG0510940	HMG-Y-related protein A	-0.0945992	0.899172	0.757586	0.0768278
HORVU.MOREX.r3.5HG0510950	Glucan endo-1,3-beta-glucosidase-like protein	-2.0904	0.0289412	-1.50127	0.0753506
HORVU.MOREX.r3.5HG0510970	Glucan endo-1,3-beta-glucosidase 1	0	NA	-1.89502	NA
HORVU.MOREX.r3.5HG0510960	CDO504	0.327543	0.709669	-0.326942	0.632534
HORVU.MOREX.r3.5HG0510980	Protein TORNADO 1	1.11045	0.546403	-0.451632	0.783131
HORVU.MOREX.r3.5HG0510990	oligopeptide transporter	2.16341	8.92969e-05	4.43298	6.89362e-21
HORVU.MOREX.r3.5HG0511040	Heavy metal transport/detoxification superfamily protein	-0.156388	0.832327	-0.384843	0.441696
HORVU.MOREX.r3.5HG0511090	Phytochrome	-0.269517	0.689431	0.180881	0.755264
HORVU.MOREX.r3.5HG0511100	DNA topoisomerase 6 subunit A	0.840829	0.545613	-0.100354	0.935723
HORVU.MOREX.r3.5HG0511110	Potassium channel	-0.413112	0.534512	-1.94209	1.03866e-05
HORVU.MOREX.r3.5HG0511130	Chaperone DnaJ-domain containing protein	0.783138	0.0439185	1.60721	1.2041e-07
HORVU.MOREX.r3.5HG0511140	Cysteine protease	0.318753	0.835682	-1.76219	0.0474951
HORVU.MOREX.r3.5HG0511150	Potassium channel	0.0982514	0.92192	-2.24256	3.48009e-06
HORVU.MOREX.r3.5HG0511200	Transposase	-1.66514	0.63787	-1.00327	0.738075
HORVU.MOREX.r3.5HG0511210	MADS box transcription factor	0.80741	0.00515099	1.26525	5.7681e-08
HORVU.MOREX.r3.5HG0511400	COBRA protein	-0.16655	0.921092	-0.400217	0.739541
HORVU.MOREX.r3.5HG0511330	COBRA-like protein	-0.181629	0.591162	-1.97927	9.64919e-22
HORVU.MOREX.r3.5HG0511420	Mitochondrial carrier family protein	0.512086	0.243782	0.423203	0.242734
HORVU.MOREX.r3.5HG0511430	WD repeat-containing protein	0.497512	0.423829	0.489604	0.329562
HORVU.MOREX.r3.5HG0511440	Kinase family protein	-0.175548	0.715486	-0.270476	0.42284
HORVU.MOREX.r3.5HG0511450	ABC transporter B family protein	0.371036	0.355805	-0.388505	0.236326
HORVU.MOREX.r3.5HG0511460	ABC transporter B family protein	-1.27408	0.631034	-1.64829	0.417888
HORVU.MOREX.r3.5HG0511470	Haloacid dehalogenase-like hydrolase (HAD) superfamily protein	0.524879	0.340404	-0.51228	0.24777
HORVU.MOREX.r3.5HG0511500	Glucan endo-1,3-beta-glucosidase 3	-1.162	0.504082	-2.81715	0.020367
HORVU.MOREX.r3.5HG0511490	Receptor-like kinase	-0.346436	0.527768	-1.15814	0.00183169
HORVU.MOREX.r3.5HG0511510	Transmembrane protein adipocyte-associated 1	0.143474	0.699313	-0.0894924	0.768252
HORVU.MOREX.r3.5HG0511520	RNA polymerase-associated protein LEO1	1.17493	0.434445	0.783653	0.516929
HORVU.MOREX.r3.5HG0511590	Mitotic-spindle organizing protein 1B	-5.65445	0.0211835	0.0432682	0.987761
HORVU.MOREX.r3.5HG0511600	Dentin sialophosphoprotein-like protein, putative	-1.98165	0.177839	-0.0703496	0.965786
HORVU.MOREX.r3.5HG0511610	Protein Asterix	0.214601	0.693417	-0.111271	0.81745
HORVU.MOREX.r3.5HG0511640	UDP-glycosyltransferase	NA	NA	NA	NA
HORVU.MOREX.r3.5HG0511630	UDP-glycosyltransferase	-1.63694	0.0147986	-1.92252	0.000724631
HORVU.MOREX.r3.5HG0511660	UDP-glycosyltransferase	-2.06259	0.345822	-3.21229	0.0478693
HORVU.MOREX.r3.5HG0511670	UDP-glycosyltransferase	1.59926	0.00160653	4.62891	2.8361e-29
HORVU.MOREX.r3.5HG0511700	UDP-glycosyltransferase	-0.584289	0.845907	0.267754	0.911649
HORVU.MOREX.r3.5HG0511680	UDP-glycosyltransferase	0.611867	0.105363	3.4893	6.76114e-37
HORVU.MOREX.r3.5HG0511710	UDP-glycosyltransferase	1.35093	0.142148	3.95422	1.84768e-09
HORVU.MOREX.r3.5HG0511720	UDP-glycosyltransferase	0.212442	0.86591	-0.808	0.280829
HORVU.MOREX.r3.5HG0511730	Phosphate translocator-related family protein	0.343819	NA	0	NA
HORVU.MOREX.r3.5HG0511740	UDP-glycosyltransferase	-1.24936	NA	0	NA
HORVU.MOREX.r3.5HG0511750	UDP-glycosyltransferase	3.83592	0.0713831	0.819785	0.621746
HORVU.MOREX.r3.5HG0511790	WRKY transcription factor	-0.231721	0.778218	-1.22414	0.0117547
HORVU.MOREX.r3.5HG0511800	Alpha-1,4 glucan phosphorylase	0.641942	0.648484	-0.930386	0.358765
HORVU.MOREX.r3.5HG0511820	Cyclic nucleotide-gated channel	-0.750073	NA	-2.73953	NA
HORVU.MOREX.r3.5HG0511830	Ankyrin repeat family protein	0.936918	0.00749153	1.02947	0.000458829
HORVU.MOREX.r3.5HG0511860	Blue copper protein	-1.45573	0.176431	-3.15622	0.000174487
HORVU.MOREX.r3.5HG0511920	Blue copper protein	1.32299	0.424759	3.30885	0.00765022
HORVU.MOREX.r3.5HG0511890	Serine/threonine phosphatase-like protein	-0.151304	0.670441	-0.288711	0.229145
HORVU.MOREX.r3.5HG0511930	Ring finger protein, putative	0.971856	0.136131	2.84708	6.64534e-09
HORVU.MOREX.r3.5HG0511770	UDP-glucose 6-dehydrogenase	-0.228844	0.662088	-1.87332	4.77294e-09
HORVU.MOREX.r3.5HG0511960	Disease resistance protein RPM1	1.50307	0.504047	-0.873259	0.657526
HORVU.MOREX.r3.5HG0511970	Disease resistance protein (TIR-NBS-LRR class) family	-0.734716	0.807469	-0.203442	0.93115
HORVU.MOREX.r3.5HG0511950	Kinesin-like protein	-1.49004	0.0511515	-0.790149	0.260213
HORVU.MOREX.r3.5HG0512000	Disease resistance protein	-3.25174	0.257116	-0.128206	0.959454
HORVU.MOREX.r3.5HG0512150	Protein kinase family protein, putative, expressed	-0.494244	0.531899	0.0937349	0.89724
HORVU.MOREX.r3.5HG0512160	T-box transcription factor, putative (DUF863)	-0.0521418	0.935599	1.42363	1.04757e-05
HORVU.MOREX.r3.5HG0512190	Mitotic checkpoint protein BUB3	-4.33191	0.193943	-1.88807	0.496618
HORVU.MOREX.r3.5HG0512170	T-box transcription factor, putative (DUF863)	-0.801207	0.141617	-0.336428	0.529783
HORVU.MOREX.r3.5HG0512200	Glutamate NMDA receptor subunit epsilon-1, putative (DUF3598)	-1.03405	0.0728	0.0767385	0.906685
HORVU.MOREX.r3.5HG0512210	WRKY transcription factor	-1.34592	NA	-0.32265	NA
HORVU.MOREX.r3.5HG0512240	Origin recognition complex subunit protein 5	0.19076	0.931954	-1.63874	0.219621
HORVU.MOREX.r3.5HG0512250	Receptor-like kinase, putative	0.760003	NA	-4.87189	NA
HORVU.MOREX.r3.5HG0512230	Protein ENHANCED DISEASE RESISTANCE 2-like	-0.886509	0.258366	-1.51334	0.0127593
HORVU.MOREX.r3.5HG0512260	basic helix-loop-helix (bHLH) DNA-binding superfamily protein	-0.878758	0.173002	-1.00141	0.0519563
HORVU.MOREX.r3.5HG0512270	GDSL esterase/lipase	-0.598761	0.628665	-2.56844	0.000999265
HORVU.MOREX.r3.5HG0512360	TIP41-like family protein	0.294795	0.649508	0.450811	0.346374
HORVU.MOREX.r3.5HG0512370	Kinase family protein	-0.522995	0.423674	0.559841	0.290439
HORVU.MOREX.r3.5HG0512400	GDSL esterase/lipase	0.959903	0.589004	-1.08029	0.38348
HORVU.MOREX.r3.5HG0512380	Aspartate-semialdehyde dehydrogenase, N-acetyl-gamma-glutamyl-phosphate reductase	1.92124	1.614e-10	1.9353	1.62547e-12
HORVU.MOREX.r3.5HG0512440	Ankyrin repeat family protein, putative, expressed	0.467241	0.2843	0.788612	0.015671
HORVU.MOREX.r3.5HG0512490	Peroxidase	0.185513	0.93063	-1.82773	0.126552
HORVU.MOREX.r3.5HG0512500	Pentatricopeptide repeat protein	-1.22856	0.321777	-0.569668	0.60215
HORVU.MOREX.r3.5HG0512410	Upstream activation factor subunit spp27	0.0567399	0.931635	0.196454	0.660412
HORVU.MOREX.r3.5HG0512430	Phosphatase 2C family protein	0.466776	0.346824	0.400584	0.346374
HORVU.MOREX.r3.5HG0512510	Subtilisin-like protease	-0.149776	0.710685	-0.19364	0.514864
HORVU.MOREX.r3.5HG0512520	Chaperone protein DnaJ	-0.242663	0.632539	0.590828	0.0712933
HORVU.MOREX.r3.5HG0512540	Prolyl 4-hydroxylase alpha subunit, putative	0.285907	0.723318	-1.12246	0.0231298
HORVU.MOREX.r3.5HG0512550	Protein kinase	0.533734	0.132328	0.376198	0.233112
HORVU.MOREX.r3.5HG0512590	T-box transcription factor, putative (DUF863)	-2.42725	0.0646733	0.0311829	0.983314
HORVU.MOREX.r3.5HG0512580	myosin-binding protein (Protein of unknown function, DUF593)	-0.0572662	0.935006	0.336012	0.380798
HORVU.MOREX.r3.5HG0512600	Peroxidase	-0.481886	NA	-1.85273	NA
HORVU.MOREX.r3.5HG0512620	Peroxidase	0.0762996	0.904784	-0.574031	0.105393
HORVU.MOREX.r3.5HG0512630	Ribosomal RNA adenine dimethylase family protein	0.857272	0.254264	0.630366	0.341171
HORVU.MOREX.r3.5HG0512640	K+ uptake permease 9	0.534348	0.554312	0.294337	0.710878
HORVU.MOREX.r3.5HG0512660	QWRF motif protein (DUF566)	0.498167	0.669834	1.92222	0.00795353
HORVU.MOREX.r3.5HG0512680	Protein kinase	1.10797	0.00885423	0.502317	0.204372
HORVU.MOREX.r3.5HG0512710	N-acetyltransferase, putative, expressed	0.742966	0.346179	2.10056	1.92975e-05
HORVU.MOREX.r3.5HG0512740	basic helix-loop-helix (bHLH) DNA-binding superfamily protein	0	NA	-0.604803	NA
HORVU.MOREX.r3.5HG0512730	Zinc-finger protein	0.239414	0.658562	-0.0960224	0.846989
HORVU.MOREX.r3.5HG0512750	Kinase	0.425311	0.402334	-0.0710303	0.892762
HORVU.MOREX.r3.5HG0512760	Upstream activation factor subunit spp27	0.7893	0.0676041	0.859638	0.0176966
HORVU.MOREX.r3.5HG0512800	Two-component response regulator	2.09674	2.21135e-07	2.2859	8.55181e-10
HORVU.MOREX.r3.5HG0512830	Dof zinc finger protein	0.625407	0.755542	0.325287	0.848345
HORVU.MOREX.r3.5HG0512820	Kinase family protein	0.312564	0.459792	0.554299	0.0781815
HORVU.MOREX.r3.5HG0512860	Kinase family protein	-0.767545	0.382725	1.026	0.116736
HORVU.MOREX.r3.5HG0512870	Tunicamycin induced 1	0.262768	0.570534	0.536187	0.102455
HORVU.MOREX.r3.5HG0512880	Processing peptidase	-0.530104	0.201812	-2.04263	5.96725e-12
HORVU.MOREX.r3.5HG0512890	Nuclear pore complex protein NUP58	-0.461104	0.563575	0.386257	0.519276
HORVU.MOREX.r3.5HG0512910	Nodulation signaling protein 1	1.19484	NA	-1.82676	0.451114
HORVU.MOREX.r3.5HG0512920	ARGONAUTE 3	-0.0589208	0.910957	1.51348	4.3474e-10
HORVU.MOREX.r3.5HG0512930	Maternal effect embryo arrest 14-1	2.56515	1.32541e-12	4.93109	1.18543e-50
HORVU.MOREX.r3.5HG0512980	Molybdenum cofactor sulfurase	-0.230994	0.677768	-0.426525	0.279636
HORVU.MOREX.r3.5HG0513000	Transcription factor GTE1	0.473451	0.0692774	1.10781	9.42759e-09
HORVU.MOREX.r3.5HG0513030	Myb family transcription factor-like protein	-0.863921	0.724803	0.36814	0.857192
HORVU.MOREX.r3.5HG0513020	Transmembrane protein 147	0.687932	0.0584742	-0.466859	0.158967
HORVU.MOREX.r3.5HG0513060	methylenetetrahydrofolate reductase 1	3.43551	0.0146267	3.89181	0.000649094
HORVU.MOREX.r3.5HG0513090	binding protein	2.51285	0.0717216	0.684445	0.624193
HORVU.MOREX.r3.5HG0513100	Proteasome assembly chaperone 2	0.717135	0.0470822	0.411661	0.207546
HORVU.MOREX.r3.5HG0513130	Thioredoxin-like protein	1.0369	0.447613	2.3436	0.00869079
HORVU.MOREX.r3.5HG0513170	BTB/POZ domain-containing protein	-1.0071	0.187361	-1.41257	0.0206966
HORVU.MOREX.r3.5HG0513180	Pentatricopeptide repeat-containing protein	-0.126619	0.969865	-1.9455	0.297341
HORVU.MOREX.r3.5HG0513190	Cold acclimation protein	3.17464	2.81714e-05	4.63673	4.41429e-12
HORVU.MOREX.r3.5HG0513200	Cold acclimation protein	0.705914	0.10302	0.942797	0.00744872
HORVU.MOREX.r3.5HG0513210	CASP-like protein	0.291956	0.427929	0.464023	0.0734161
HORVU.MOREX.r3.5HG0513250	HTH-type transcriptional regulator	-0.642314	0.30869	-1.36797	0.00254169
HORVU.MOREX.r3.5HG0513260	HTH-type transcriptional regulator	-0.940358	0.433503	-1.9115	0.0173394
HORVU.MOREX.r3.5HG0513270	HTH-type transcriptional regulator	-1.28529	0.51538	-1.20306	0.403494
HORVU.MOREX.r3.5HG0513290	transmembrane protein (DUF616)	-1.57835	0.390383	0.281306	0.867343
HORVU.MOREX.r3.5HG0513280	electron transporter, putative (Protein of unknown function, DUF547)	0.523315	0.271928	3.05563	1.36624e-22
HORVU.MOREX.r3.5HG0513320	Calcium-binding protein	-1.19752	0.730375	-2.81779	0.293969
HORVU.MOREX.r3.5HG0513310	BTB/POZ domain-containing protein	-0.0718602	0.89469	0.785125	0.00599484
HORVU.MOREX.r3.5HG0513340	Basic-leucine zipper (bZIP) transcription factor family protein	1.55113	0.128555	0.465364	0.662052
HORVU.MOREX.r3.5HG0513350	Protein PHLOEM PROTEIN 2-LIKE A10	-0.036111	0.969888	0.0013862	1
HORVU.MOREX.r3.5HG0513360	E3 ubiquitin-protein ligase MARCH6	-0.71608	0.51025	0.458229	0.608964
HORVU.MOREX.r3.5HG0513370	Basic-leucine zipper (BZIP) transcription factor family	-0.623991	0.793113	1.54807	0.3233
HORVU.MOREX.r3.5HG0513420	Chitinase	-1.08239	NA	-3.00696	NA
HORVU.MOREX.r3.5HG0513380	RNA-binding protein-like	0.342979	0.562204	-0.664226	0.0983326
HORVU.MOREX.r3.5HG0513440	Cellulose synthase-like protein	0.222749	0.813045	-0.830208	0.170987
HORVU.MOREX.r3.5HG0513490	Myb transcription factor	-1.73885	0.0186071	-0.993207	0.133912
HORVU.MOREX.r3.5HG0513530	Homeobox protein knotted-1-like 1	0	NA	0.927372	NA
HORVU.MOREX.r3.5HG0513560	Eukaryotic translation initiation factor 3 subunit C	-0.72391	0.244728	-1.05094	0.0289545
HORVU.MOREX.r3.5HG0513610	Peroxidase	-0.677522	0.741081	-2.20869	0.09388
HORVU.MOREX.r3.5HG0513630	Lectin receptor kinase	0.361274	0.745697	-2.21651	0.000676172
HORVU.MOREX.r3.5HG0513690	MLO-like protein	-3.1711	NA	0.520431	NA
HORVU.MOREX.r3.5HG0513730	DUF1005 family protein	1.51865	0.00618344	-0.0433473	0.951281
HORVU.MOREX.r3.5HG0513740	Alpha/beta-Hydrolases superfamily protein, putative	-0.666759	0.373051	0.496365	0.430504
HORVU.MOREX.r3.5HG0513770	Receptor protein kinase-like protein	-0.355844	0.382725	-1.02268	0.000325472
HORVU.MOREX.r3.5HG0513780	Kinesin-like protein	-0.189779	0.774681	-0.601889	0.148537
HORVU.MOREX.r3.5HG0513800	Non-specific serine/threonine protein kinase	-1.20628	0.0299287	-0.597178	0.262931
HORVU.MOREX.r3.5HG0513810	Malate dehydrogenase	-0.760859	0.0258257	-0.00690302	0.987838
HORVU.MOREX.r3.5HG0513830	Tubulin alpha chain	-0.909303	0.0405531	-1.10141	0.00343433
HORVU.MOREX.r3.5HG0513860	NADH-quinone oxidoreductase subunit I	0.886592	0.114867	-0.0675957	0.920825
HORVU.MOREX.r3.5HG0513890	plasma membrane fusion protein	0	NA	-3.98094	NA
HORVU.MOREX.r3.5HG0513870	Cytosolic purine 5-nucleotidase	0.444774	0.415978	0.769639	0.0558808
HORVU.MOREX.r3.5HG0513900	Leucine carboxyl methyltransferase	0.766926	0.80099	-0.501766	0.830408
HORVU.MOREX.r3.5HG0513910	S-adenosyl-L-methionine-dependent methyltransferases superfamily protein	-0.69658	0.0858833	-1.56346	6.51879e-07
HORVU.MOREX.r3.5HG0513920	NADPH--cytochrome P450 reductase	1.39446	0.000734157	0.846902	0.0287733
HORVU.MOREX.r3.5HG0513930	Pentatricopeptide repeat-containing protein	0.971149	0.326888	1.09284	0.130949
HORVU.MOREX.r3.5HG0513940	MIP18 family protein	1.79634	0.000167276	2.33899	1.03728e-08
HORVU.MOREX.r3.5HG0514010	NBS-LRR-like resistance protein	-0.228452	NA	0.937029	NA
HORVU.MOREX.r3.5HG0513990	Nitrate transporter 1.1	-0.824264	0.540174	-1.69793	0.0529359
HORVU.MOREX.r3.5HG0513960	Erythronate-4-phosphate dehydrogenase family protein	0.981969	0.00374889	1.51999	9.42273e-08
HORVU.MOREX.r3.5HG0513970	alanine-2-oxoglutarate aminotransferase 2	1.73616	0.423115	1.01301	0.612263
HORVU.MOREX.r3.5HG0513980	Auxin-responsive protein	-0.0714528	0.951873	0.0741328	0.934523
HORVU.MOREX.r3.5HG0514020	GRAS transcription factor	-0.0687162	0.931954	0.0447811	0.942754
HORVU.MOREX.r3.5HG0514070	DNA-directed RNA polymerase II subunit	1.30585	0.0323793	0.885935	0.102545
HORVU.MOREX.r3.5HG0514100	F-box domain containing protein	-0.704773	0.0523376	-0.354212	0.271646
HORVU.MOREX.r3.5HG0514110	F-box domain containing protein	0.207742	0.730375	0.322188	0.465416
HORVU.MOREX.r3.5HG0514190	Long-Chain Acyl-CoA Synthetase	NA	NA	NA	NA
HORVU.MOREX.r3.5HG0514220	F-box protein	0.130243	0.890521	0.575362	0.289094
HORVU.MOREX.r3.5HG0514260	splicing factor PWI domain-containing protein / RNA recognition motif (RRM)-containing protein	1.20799	0.257606	0.137321	0.910827
HORVU.MOREX.r3.5HG0514130	Succinate dehydrogenase [ubiquinone] flavoprotein subunit, mitochondrial	0.686049	0.130526	0.0972316	0.852415
HORVU.MOREX.r3.5HG0514290	Chaperone protein dnaJ, putative	3.81231	1.50355e-09	3.23705	2.49346e-08
HORVU.MOREX.r3.5HG0514310	NAC domain-containing protein, putative	-0.982579	0.464865	-1.82909	0.0512758
HORVU.MOREX.r3.5HG0514340	NAC domain-containing protein, putative	-1.32705	0.658616	-2.90325	0.141445
HORVU.MOREX.r3.5HG0514350	NAC domain-containing protein, putative	-1.90817	0.158195	-2.10015	0.0492248
HORVU.MOREX.r3.5HG0514360	Aspartyl/glutamyl-tRNA(Asn/Gln) amidotransferase subunit B, putative isoform 1	-0.908363	0.469977	-1.75866	0.0555707
HORVU.MOREX.r3.5HG0514380	N-acetylglucosaminyl-phosphatidylinositol biosynthetic protein gpi1	-0.455003	0.519735	0.170615	0.787286
HORVU.MOREX.r3.5HG0514460	Plant/T7A14-6 protein	-1.38053	0.369082	-1.03407	0.358764
HORVU.MOREX.r3.5HG0514410	transmembrane protein, putative (DUF1068)	-0.00103431	1	0.403889	0.102455
HORVU.MOREX.r3.5HG0514490	Hexosyltransferase	0.706133	0.0674196	-0.172634	0.67375
HORVU.MOREX.r3.5HG0514520	TOM1-like protein 2	-0.836623	0.301706	0.0281455	0.975193
HORVU.MOREX.r3.5HG0514550	Protein FAR1-RELATED SEQUENCE 5	0.199104	0.759827	0.959552	0.0130777
HORVU.MOREX.r3.5HG0514590	NBS-LRR disease resistance protein, putative	-1.23773	0.367835	-0.506637	0.698349
HORVU.MOREX.r3.5HG0514560	Citrate synthase	-0.196074	0.754738	-0.206678	0.678407
HORVU.MOREX.r3.5HG0514660	Calmodulin-binding protein, putative, expressed	0.919365	0.572301	0.225893	0.877822
HORVU.MOREX.r3.5HG0514670	Calmodulin-binding protein, putative, expressed	-1.73435	NA	0	NA
HORVU.MOREX.r3.5HG0514690	Calmodulin-binding protein	-1.25096	0.0954435	-2.0797	0.000368895
HORVU.MOREX.r3.5HG0514930	RNA polymerase II elongation factor	-1.39372	0.163748	-2.46789	0.00284058
HORVU.MOREX.r3.5HG0514940	GPCR-type G protein 1	-0.50925	0.631034	-1.05516	0.161173
HORVU.MOREX.r3.5HG0514790	Elongation factor 1-alpha	-0.0672768	0.901181	-0.488161	0.127801
HORVU.MOREX.r3.5HG0514970	CLAVATA3/ESR (CLE)-related protein 2	-0.462971	0.913637	-0.365777	0.909055
HORVU.MOREX.r3.5HG0514950	Actin-depolymerizing factor	0.0781308	0.892872	0.166271	0.688867
HORVU.MOREX.r3.5HG0515000	Fatty acid 2-hydroxylase	0.0528209	0.972186	0.540389	0.555418
HORVU.MOREX.r3.5HG0515020	Alpha N-terminal protein methyltransferase 1	-0.482861	0.463173	-0.874649	0.0583959
HORVU.MOREX.r3.5HG0515030	Obg-like ATPase 1	0.952709	0.117258	0.878935	0.0879744
HORVU.MOREX.r3.5HG0515040	Pentatricopeptide repeat-containing protein	-0.0158811	0.995517	0.0135345	0.992313
HORVU.MOREX.r3.5HG0514980	Inosine-5'-monophosphate dehydrogenase	0.347653	0.422435	0.29728	0.422545
HORVU.MOREX.r3.5HG0514990	Tubulin beta chain	-0.61873	0.0498291	-0.651543	0.0153327
HORVU.MOREX.r3.5HG0515050	Ribose-5-phosphate isomerase A	1.43079	0.0289605	0.523978	0.406465
HORVU.MOREX.r3.5HG0515230	Alpha/beta-hydrolase superfamily protein	0.459227	0.520243	-0.410919	0.473318
HORVU.MOREX.r3.5HG0515370	F-box family protein	-0.0168433	0.98298	0.76416	0.0254836
HORVU.MOREX.r3.5HG0515400	Reticulon-like protein	-1.69015	NA	1.37042	NA
HORVU.MOREX.r3.5HG0515390	F-box family protein	-0.796629	0.195078	-0.0354629	0.957986
HORVU.MOREX.r3.5HG0515500	Leguminosin group485 secreted peptide	NA	NA	NA	NA
HORVU.MOREX.r3.5HG0515410	Reticulon-like protein	-0.0529628	0.948365	-0.266289	0.626556
HORVU.MOREX.r3.5HG0515520	Receptor protein kinase, putative	-1.78561	0.335025	-0.843491	0.61835
HORVU.MOREX.r3.5HG0515570	Leguminosin group485 secreted peptide	-0.832947	0.665311	-2.25967	0.083879
HORVU.MOREX.r3.5HG0515600	Vegetative cell wall protein gp1	NA	NA	NA	NA
HORVU.MOREX.r3.5HG0515620	Leguminosin group485 secreted peptide	-1.21374	0.271009	-2.26119	0.00262092
HORVU.MOREX.r3.5HG0515660	Leguminosin group485 secreted peptide	0.681705	0.795305	-2.60408	0.105889
HORVU.MOREX.r3.5HG0515670	2-oxoglutarate dehydrogenase E1 component	-1.34202	0.0262368	-1.91587	2.22701e-05
HORVU.MOREX.r3.5HG0515720	IgA FC receptor	-1.34078	0.0323505	-2.08065	1.48017e-05
HORVU.MOREX.r3.5HG0515750	Leguminosin group485 secreted peptide	-2.25521	NA	-4.99333	0.0150406
HORVU.MOREX.r3.5HG0515810	Leguminosin group485 secreted peptide	-1.47948	0.422889	-2.81226	0.0208946
HORVU.MOREX.r3.5HG0515830	Leguminosin group485 secreted peptide	NA	NA	NA	NA
HORVU.MOREX.r3.5HG0515820	Leguminosin group485 secreted peptide	-0.266102	0.852801	-1.91247	0.0226102
HORVU.MOREX.r3.5HG0515880	Tetraspanin family protein	-0.650379	0.521162	-1.16759	0.101895
HORVU.MOREX.r3.5HG0515890	cullin 1	0	NA	2.68204	NA
HORVU.MOREX.r3.5HG0515900	Basic helix-loop-helix transcription factor	1.81588	0.320103	4.83068	0.0001236
HORVU.MOREX.r3.5HG0515930	Pentatricopeptide repeat-containing protein	0.351011	0.871616	-1.07051	0.447199
HORVU.MOREX.r3.5HG0515940	Actin, putative	-0.0369886	0.947153	0.217899	0.519718
HORVU.MOREX.r3.5HG0516150	Hfr-2-like protein	-1.91689	NA	-4.42967	NA
HORVU.MOREX.r3.5HG0516180	Hfr-2-like protein	NA	NA	NA	NA
HORVU.MOREX.r3.5HG0516220	S-adenosyl-L-methionine-dependent methyltransferases superfamily protein	1.48394	0.549462	1.49495	0.424656
HORVU.MOREX.r3.5HG0516230	S-adenosyl-L-methionine-dependent methyltransferases superfamily protein	-0.22462	0.723889	0.258268	0.592984
HORVU.MOREX.r3.5HG0516240	AP-1 complex subunit sigma-1	0.713681	0.0298366	0.460065	0.120806
HORVU.MOREX.r3.5HG0516290	FAD/NAD(P)-binding oxidoreductase family protein	0.747849	0.819715	0.658288	0.792794
HORVU.MOREX.r3.5HG0516270	Cysteine-rich receptor-kinase-like protein	0.0191571	NA	-2.61883	NA
HORVU.MOREX.r3.5HG0516310	Patatin	-0.722194	0.311304	1.67755	0.00126285
HORVU.MOREX.r3.5HG0516380	Protein arv1	0.0426626	0.97011	1.55615	0.00375842
HORVU.MOREX.r3.5HG0516390	Endoplasmic reticulum-Golgi intermediate compartment protein 3	0.360503	0.412749	0.460378	0.184131
HORVU.MOREX.r3.5HG0516400	WPP domain-associated protein	-0.617274	0.234333	-0.471811	0.293041
HORVU.MOREX.r3.5HG0516470	GDSL esterase/lipase	-1.32388	0.320186	-1.65314	0.120149
HORVU.MOREX.r3.5HG0516480	Ferredoxin--NADP reductase	0.325458	0.506089	0.0468068	0.926557
HORVU.MOREX.r3.5HG0516490	Cell differentiation protein rcd1, putative, expressed	0.226469	0.858114	0.00542517	0.9968
HORVU.MOREX.r3.5HG0516520	Accelerated cell death 11	1.0886	8.96035e-05	0.964287	7.65446e-05
HORVU.MOREX.r3.5HG0516530	Splicing factor U2af small subunit A	-0.380579	0.607045	0.404738	0.488453
HORVU.MOREX.r3.5HG0516640	Mitochondrial transcription termination factor family protein	-3.60419	0.163439	1.6117	0.360053
HORVU.MOREX.r3.5HG0516650	Nuclear-interacting partner of ALK	0.0176445	0.977279	0.201275	0.593045
HORVU.MOREX.r3.5HG0516660	LEM3 (Ligand-effect modulator 3) family protein	0.381563	0.300175	0.301149	0.317222
HORVU.MOREX.r3.5HG0516680	TCP transcription factor	0.241152	0.705931	0.459117	0.251401
HORVU.MOREX.r3.5HG0516710	Glutathione-S-transferase	3.69577	0.000447624	4.09542	9.09204e-06
HORVU.MOREX.r3.5HG0516720	Glutathione-S-transferase	0.145068	0.862866	-0.582027	0.278103
HORVU.MOREX.r3.5HG0516760	Peroxisomal (S)-2-hydroxy-acid oxidase	-1.73438	NA	-2.74387	NA
HORVU.MOREX.r3.5HG0516730	Peroxisomal membrane protein 13	-0.136448	0.891212	-0.579216	0.361102
HORVU.MOREX.r3.5HG0516830	Dehydrin	1.51053	0.119688	-0.05701	0.956946
HORVU.MOREX.r3.5HG0516840	DNA topoisomerase	0.286066	0.851004	0.0850865	0.946071
HORVU.MOREX.r3.5HG0516880	Zinc finger protein, putative	0.19428	0.847993	1.01415	0.0677403
HORVU.MOREX.r3.5HG0516920	Ubiquitin carboxyl-terminal hydrolase family protein	-0.200272	0.905796	0.330698	0.772364
HORVU.MOREX.r3.5HG0516940	Cullin, putative	0.368972	0.267645	0.0573485	0.868665
HORVU.MOREX.r3.5HG0517030	Trafficking protein particle complex subunit 8	-0.329607	0.396557	-1.0006	0.000212847
HORVU.MOREX.r3.5HG0517040	Syntaxin, putative	-0.0639848	0.938059	-0.791219	0.0895333
HORVU.MOREX.r3.5HG0517050	Expp1 protein	0.0266561	0.964889	0.504552	0.111439
HORVU.MOREX.r3.5HG0517060	Protein IQ-DOMAIN 1	-1.94995	0.117875	-0.553176	0.655618
HORVU.MOREX.r3.5HG0517080	phosphoglucose isomerase 1	-1.5251	0.00413858	-1.89074	3.04093e-05
HORVU.MOREX.r3.5HG0517100	Ring finger protein, putative	-2.94899	0.021094	-1.00459	0.305473
HORVU.MOREX.r3.5HG0517110	Amino acid kinase family protein	-0.641835	0.454384	-0.0202977	0.981734
HORVU.MOREX.r3.5HG0517120	MD-2-related lipid recognition domain-containing protein / ML domain-containing protein	-0.122632	0.815016	-0.650677	0.0408031
HORVU.MOREX.r3.5HG0517090	Chaperone protein dnaJ, putative	-0.450367	0.279024	-0.788762	0.0133857
HORVU.MOREX.r3.5HG0517130	nuclear pore complex protein	0.248725	0.570663	0.875636	0.00265674
HORVU.MOREX.r3.5HG0517140	Calcium-dependent protein kinase	0.263753	0.803363	-1.45436	0.0256928
HORVU.MOREX.r3.5HG0517190	Calcium-dependent protein kinase	-3.79794	NA	-2.44907	0.324576
HORVU.MOREX.r3.5HG0517210	1-pyrroline-5-carboxylate dehydrogenase	0.296388	0.876789	-1.01262	0.385592
HORVU.MOREX.r3.5HG0517230	VQ motif family protein, expressed	-0.911579	0.7789	-1.44015	0.509898
HORVU.MOREX.r3.5HG0517170	Fasciclin-like arabinogalactan protein	0.182085	0.613338	-1.30663	4.26877e-09
HORVU.MOREX.r3.5HG0517180	Protein kinase family protein	-0.0385879	0.971303	-0.628601	0.260242
HORVU.MOREX.r3.5HG0517240	myosin-binding protein (Protein of unknown function, DUF593)	0.44912	0.119926	0.693101	0.00205262
HORVU.MOREX.r3.5HG0517250	Alpha/beta-Hydrolases superfamily protein	-0.0467896	0.978471	0.155344	0.897469
HORVU.MOREX.r3.5HG0517260	Glutamate carboxypeptidase 2	0.268956	0.735151	1.54888	0.000627935
HORVU.MOREX.r3.5HG0517290	Aldehyde oxidase, putative	-0.44558	0.522404	-0.264725	0.631562
HORVU.MOREX.r3.5HG0517310	Protein PLANT CADMIUM RESISTANCE 2	NA	NA	NA	NA
HORVU.MOREX.r3.5HG0517300	Aldehyde oxidase, putative	-1.24476	0.0216908	-1.31247	0.00500185
HORVU.MOREX.r3.5HG0517360	Zinc finger A20 and AN1 domain-containing stress-associated protein	0.79349	NA	0.441864	NA
HORVU.MOREX.r3.5HG0517370	Zinc finger A20 and AN1 domain-containing stress-associated protein	0.538644	NA	5.68557	NA
HORVU.MOREX.r3.5HG0517400	Blue copper protein	0	NA	-2.9971	NA
HORVU.MOREX.r3.5HG0517410	Blue copper protein	NA	NA	NA	NA
HORVU.MOREX.r3.5HG0517330	Aldehyde oxidase, putative	0.382456	0.562795	0.215039	0.716821
HORVU.MOREX.r3.5HG0517440	abscisic acid responsive elements-binding factor 2	0.290408	0.835235	0.0427804	0.971648
HORVU.MOREX.r3.5HG0517450	Vesicle transport protein-like	0.240453	0.480075	-0.146409	0.621781
HORVU.MOREX.r3.5HG0517520	Purine permease-like protein	-0.56387	0.654886	-0.163425	0.878971
HORVU.MOREX.r3.5HG0517490	Protein kinase	-1.08977	0.144219	-1.10231	0.0695469
HORVU.MOREX.r3.5HG0517500	Ubiquitin-conjugating enzyme (E2)	0.77029	0.0466821	0.957035	0.00338215
HORVU.MOREX.r3.5HG0517590	Peptidase M50 family protein	0.593504	0.0301091	1.22686	1.41044e-09
HORVU.MOREX.r3.5HG0517600	BTB-POZ and MATH domain protein	0.363406	0.413344	-0.42816	0.220233
HORVU.MOREX.r3.5HG0517610	Holliday junction ATP-dependent DNA helicase RuvB	0.713757	0.136328	0.696741	0.0848904
HORVU.MOREX.r3.5HG0517650	egg cell-secreted-like protein (DUF1278)	-2.18569	NA	0	NA
HORVU.MOREX.r3.5HG0517660	Blue copper protein	4.58827	NA	0	NA
HORVU.MOREX.r3.5HG0517670	Sec14p-like phosphatidylinositol transfer family protein	-0.0901211	0.985936	-1.57546	0.599278
HORVU.MOREX.r3.5HG0517710	Blue copper protein	NA	NA	NA	NA
HORVU.MOREX.r3.5HG0517630	Zinc finger A20 and AN1 domain stress-associated protein	-0.490864	0.143757	0.250666	0.418098
HORVU.MOREX.r3.5HG0517640	Glucan endo-1,3-beta-glucosidase, putative	-0.741212	0.379418	-2.50226	1.89257e-05
HORVU.MOREX.r3.5HG0517760	Zinc finger A20 and AN1 domain-containing stress-associated protein	1.14887	NA	1.3624	NA
HORVU.MOREX.r3.5HG0517740	Peroxidase	-1.59441	NA	-3.29734	NA
HORVU.MOREX.r3.5HG0517790	Evolutionarily conserved C-terminal region 2	-0.0853548	0.875629	0.259208	0.474825
HORVU.MOREX.r3.5HG0517840	Eukaryotic translation initiation factor 3 subunit D	1.91818	NA	2.56745	NA
HORVU.MOREX.r3.5HG0517850	F-box family protein	-0.698419	0.406906	1.41574	0.0145641
HORVU.MOREX.r3.5HG0517800	evolutionarily conserved C-terminal region 2	-0.393083	0.336201	-0.174661	0.655471
HORVU.MOREX.r3.5HG0517890	F-box domain containing protein, expressed	0.565301	0.677776	-0.300901	0.810576
HORVU.MOREX.r3.5HG0517860	Kinase family protein	0.0481674	0.857238	0.212118	0.184092
HORVU.MOREX.r3.5HG0517920	Serine/threonine-protein kinase	0	NA	-3.11581	NA
HORVU.MOREX.r3.5HG0517950	Globulin-1	NA	NA	NA	NA
HORVU.MOREX.r3.5HG0517940	Type I inositol-1,4,5-trisphosphate 5-phosphatase CVP2	-0.638014	0.408703	-1.6895	0.00144449
HORVU.MOREX.r3.5HG0517990	Ripening related protein family	0.263467	0.956182	-3.17607	0.1363
HORVU.MOREX.r3.5HG0518000	Glutathione S-transferase	0.702572	0.614772	-2.30242	0.00777653
HORVU.MOREX.r3.5HG0518010	Lipid transfer protein	0.57271	NA	-2.94181	NA
HORVU.MOREX.r3.5HG0518020	Lipid transfer protein	-0.95329	0.292155	-4.16779	1.10721e-09
HORVU.MOREX.r3.5HG0518030	Lipid transfer protein	-0.545572	0.685262	-3.23692	6.23045e-05
HORVU.MOREX.r3.5HG0518040	Lipid transfer protein	-1.004	0.382725	-2.78983	0.000417243
HORVU.MOREX.r3.5HG0518060	Glycosyltransferase	1.56029	0.0285079	2.85	8.42024e-07
HORVU.MOREX.r3.5HG0518070	Glycosyltransferase	2.21318	0.0145068	3.22799	1.90775e-06
HORVU.MOREX.r3.5HG0518110	Protease inhibitor/seed storage/lipid transfer family protein	-1.49535	0.0614526	-2.44153	0.000104644
HORVU.MOREX.r3.5HG0518130	Acetyltransferase, GNAT family protein, expressed	1.48664	0.103983	1.08991	0.175872
HORVU.MOREX.r3.5HG0518140	Acetyltransferase, GNAT family protein, expressed	-1.41461	0.14253	0.292757	0.739988
HORVU.MOREX.r3.5HG0518150	Glutamate dehydrogenase	0.170524	0.808477	0.344742	0.498818
HORVU.MOREX.r3.5HG0518190	Cyclin delta-3, putative	0.512887	NA	-0.140531	NA
HORVU.MOREX.r3.5HG0518200	Receptor lectin kinase	0.163713	0.925759	-2.10573	0.0214745
HORVU.MOREX.r3.5HG0518210	Receptor lectin kinase	-1.58042	0.0651569	-1.41713	0.0587066
HORVU.MOREX.r3.5HG0518220	B3 domain-containing protein	-1.82203	NA	-1.03273	NA
HORVU.MOREX.r3.5HG0518240	5'-3' exoribonuclease, putative, expressed	-0.303834	0.246022	0.478086	0.0159553
HORVU.MOREX.r3.5HG0518280	BTB/POZ domain containing protein	-0.139561	0.923638	-0.566363	0.525809
HORVU.MOREX.r3.5HG0518350	BTB/POZ domain containing protein, expressed	4.28909	NA	-2.16904	NA
HORVU.MOREX.r3.5HG0518430	ATP-dependent zinc metalloprotease FtsH 1	0.525448	0.82399	-0.194071	0.918971
HORVU.MOREX.r3.5HG0518450	BTB/POZ domain containing protein, expressed	NA	NA	NA	NA
HORVU.MOREX.r3.5HG0518250	Protein FRIGIDA	0.108938	0.698124	1.00453	1.16529e-09
HORVU.MOREX.r3.5HG0518510	Folate/biopterin transporter family protein, expressed	-0.147344	0.935851	1.2411	0.235946
HORVU.MOREX.r3.5HG0518530	Queuine tRNA-ribosyltransferase activity protein	0.131936	0.871515	-0.424684	0.418098
HORVU.MOREX.r3.5HG0518540	P-loop containing nucleoside triphosphate hydrolases superfamily protein	-0.888588	0.0993494	-0.54076	0.262341
HORVU.MOREX.r3.5HG0518550	Pentatricopeptide repeat-containing protein	-0.143578	0.87348	-0.786473	0.0829689
HORVU.MOREX.r3.5HG0518570	Pentatricopeptide repeat-containing protein	-0.640627	0.535827	-0.80824	0.296122
HORVU.MOREX.r3.5HG0518610	Histone H2A	-2.43956	NA	-4.39147	NA
HORVU.MOREX.r3.5HG0518730	Zinc finger CCCH domain-containing protein 4	-4.12289	NA	0.0580675	0.988883
HORVU.MOREX.r3.5HG0518640	Methionine S-methyltransferase	5.40039	0.00139878	-0.313406	0.772314
HORVU.MOREX.r3.5HG0518770	Ubiquitin carboxyl-terminal hydrolase	0.149383	0.928136	1.07925	0.192458
HORVU.MOREX.r3.5HG0518560	Leucine-rich repeat protein kinase family protein	-0.207889	0.835165	-1.5221	0.00843715
HORVU.MOREX.r3.5HG0518840	Transcription initiation factor IIA subunit 1	-0.373483	0.626291	-0.779721	0.140879
HORVU.MOREX.r3.5HG0518900	F-box domain containing protein	-0.615129	NA	1.33316	NA
HORVU.MOREX.r3.5HG0518810	Alpha/beta-Hydrolases superfamily protein, putative	-0.800156	0.0958405	-1.5388	3.35069e-05
HORVU.MOREX.r3.5HG0518920	Kinesin-like protein	-1.09152	0.255547	-0.0143829	0.98988
HORVU.MOREX.r3.5HG0518960	PITH domain-containing protein 1	0.870645	0.123996	0.0195175	0.977958
HORVU.MOREX.r3.5HG0518970	Bax inhibitor-1 family protein	0	NA	5.57736	NA
HORVU.MOREX.r3.5HG0518980	Bax inhibitor-1 family protein	0.172893	0.664874	0.201742	0.517024
HORVU.MOREX.r3.5HG0519000	Heat shock transcription factor	0.719617	0.0889395	0.465538	0.187439
HORVU.MOREX.r3.5HG0519010	Transmembrane protein 97, Putative	0.953769	0.0398724	-0.0746424	0.888288
HORVU.MOREX.r3.5HG0519020	F-box domain containing protein	0.427628	0.700591	0.626422	0.42436
HORVU.MOREX.r3.5HG0519030	Transmembrane protein 97	-1.81176	0.352041	-3.1581	0.0386759
HORVU.MOREX.r3.5HG0519060	B3 domain-containing protein	NA	NA	NA	NA
HORVU.MOREX.r3.5HG0519040	Serine/arginine repetitive matrix protein 2, putative isoform 1	-0.0452496	0.959677	-0.0566235	0.931003
HORVU.MOREX.r3.5HG0519070	Stem-specific protein TSJT1	0.924853	0.225037	0.690688	0.283478
HORVU.MOREX.r3.5HG0519140	Protein EMSY	-0.914256	0.0882776	0.687697	0.110426
HORVU.MOREX.r3.5HG0519120	CASP-like protein	-1.12793	0.0381891	-1.74712	8.58069e-05
HORVU.MOREX.r3.5HG0519200	DUF506 family protein	-0.804113	0.177389	1.69535	0.000167581
HORVU.MOREX.r3.5HG0519230	U3 small nucleolar RNA-associated protein 18-like protein	0.0498111	0.938182	0.267478	0.502429
HORVU.MOREX.r3.5HG0519240	PHD finger-containing protein	-0.220451	0.835235	0.863815	0.187094
HORVU.MOREX.r3.5HG0519310	Pathogenesis-related protein 1	-1.00321	NA	2.75496	NA
HORVU.MOREX.r3.5HG0519320	Pathogenesis-related protein 1	0.0315097	NA	-0.47192	NA
HORVU.MOREX.r3.5HG0519330	Pathogenesis-related protein 1	-0.373015	NA	2.2179	NA
HORVU.MOREX.r3.5HG0519270	Pathogenesis-related protein 1	-2.08154	0.347125	-1.80063	0.342036
HORVU.MOREX.r3.5HG0519400	Mannitol transporter, putative, expressed	0	NA	2.29559	NA
HORVU.MOREX.r3.5HG0519470	BTB/POZ domain containing protein	0.0719672	0.954268	0.970327	0.134095
HORVU.MOREX.r3.5HG0519410	Guanylate-binding family protein, putative, expressed	-0.599466	0.0511515	-1.44893	7.57659e-10
HORVU.MOREX.r3.5HG0519420	Basic-leucine zipper (BZIP) transcription factor family	1.43885	0.00511005	1.83125	3.40289e-05
HORVU.MOREX.r3.5HG0519480	Disease resistance protein	-1.32256	0.160617	0.486451	0.588519
HORVU.MOREX.r3.5HG0519490	Tryptophan synthase alpha chain	0.165231	0.770644	-0.110183	0.810461
HORVU.MOREX.r3.5HG0519500	Tryptophan synthase alpha chain	NA	NA	NA	NA
HORVU.MOREX.r3.5HG0519510	Pseudouridine synthase	0.926054	0.0494468	-0.0305431	0.957562
HORVU.MOREX.r3.5HG0519530	Tryptophan synthase alpha chain	-0.308285	0.851004	-2.1097	0.0208115
HORVU.MOREX.r3.5HG0519550	Endo-1,4-beta-xylanase	-1.26721	0.781676	-0.46051	0.907605
HORVU.MOREX.r3.5HG0519630	Endo-1,4-beta-xylanase	-0.39394	NA	0.34597	NA
HORVU.MOREX.r3.5HG0519660	Basic helix-loop-helix transcription factor	0.0921791	0.80406	1.09606	6.68641e-08
HORVU.MOREX.r3.5HG0519680	rRNA-processing protein efg1	0.83285	0.0160021	0.426685	0.188763
HORVU.MOREX.r3.5HG0519690	Auxin-responsive protein	0.248764	0.851639	-2.01512	0.0049882
HORVU.MOREX.r3.5HG0519710	Leucine-rich repeat receptor-like protein kinase family protein	1.39561	0.489217	1.64958	0.264647
HORVU.MOREX.r3.5HG0519720	Lysine--tRNA ligase	0.762202	0.0274234	0.671882	0.027312
HORVU.MOREX.r3.5HG0519730	DNA-binding protein SMUBP-2	0.359356	0.28729	0.902781	0.000197843
HORVU.MOREX.r3.5HG0519740	Purple acid phosphatase	-0.830314	0.105646	-1.09718	0.00644195
HORVU.MOREX.r3.5HG0519760	Eukaryotic translation initiation factor 3 subunit B	0.796971	0.0670301	-0.0172119	0.975062
HORVU.MOREX.r3.5HG0519810	Diphosphomevalonate decarboxylase	0.74697	0.117875	-0.554869	0.198176
HORVU.MOREX.r3.5HG0519820	E3 ubiquitin protein ligase DRIP2	0.685937	0.188065	1.73898	4.70463e-06
HORVU.MOREX.r3.5HG0519890	Cytosine-specific methyltransferase	1.14249	NA	-1.30097	NA
HORVU.MOREX.r3.5HG0519900	PRA1 family protein	-0.142273	0.849184	0.302615	0.504397
HORVU.MOREX.r3.5HG0519910	Expansin	-1.25886	0.352571	-4.30896	7.56226e-05
HORVU.MOREX.r3.5HG0519920	WRKY transcription factor, putative	-1.34196	0.174046	-1.75745	0.0266457
HORVU.MOREX.r3.5HG0519940	Histone H1	0.399168	0.479459	0.347209	0.469466
HORVU.MOREX.r3.5HG0520010	rRNA N-glycosidase	0.200142	0.943141	-2.7427	0.0832688
HORVU.MOREX.r3.5HG0520080	Kinase-like	NA	NA	NA	NA
HORVU.MOREX.r3.5HG0519970	Histone H1	0.0597022	0.921092	-0.327318	0.386026
HORVU.MOREX.r3.5HG0520090	Myosin-binding protein 1	-1.00025	0.0943404	-1.11817	0.0195757
HORVU.MOREX.r3.5HG0520100	TPX2 (Targeting protein for Xklp2) family protein	0.1674	0.660575	0.376298	0.149475
HORVU.MOREX.r3.5HG0520120	Receptor-like protein kinase	-1.1706	0.194625	0.0418473	0.967896
HORVU.MOREX.r3.5HG0520130	Receptor-like protein kinase	-0.628367	0.499424	-0.143864	0.872461
HORVU.MOREX.r3.5HG0520110	Histone H1	0.605046	0.280103	0.390275	0.441953
HORVU.MOREX.r3.5HG0520190	Pleiotropic drug resistance ABC transporter	-1.31506	0.200675	-1.08205	0.208403
HORVU.MOREX.r3.5HG0520200	Succinate dehydrogenase assembly factor 2, mitochondrial	0.38958	0.654392	0.840494	0.170917
HORVU.MOREX.r3.5HG0520210	Aminopeptidase	-1.23358	0.719326	-2.20046	0.361456
HORVU.MOREX.r3.5HG0520240	Protein REVERSION-TO-ETHYLENE SENSITIVITY1	0.868761	0.430762	0.15841	0.886968
HORVU.MOREX.r3.5HG0520340	krueppel-like factor	-0.91241	NA	-1.50455	NA
HORVU.MOREX.r3.5HG0520250	BAH-PHD domain-containing protein	0.460164	0.111398	0.277116	0.281019
HORVU.MOREX.r3.5HG0520260	GTPase obg	-1.47699	0.356788	0.5342	0.707205
HORVU.MOREX.r3.5HG0520380	Centrosomal protein	0.0493849	0.934912	-0.181309	0.649573
HORVU.MOREX.r3.5HG0520500	WD repeat-containing protein 1	NA	NA	NA	NA
HORVU.MOREX.r3.5HG0520390	Nodulin-like / Major Facilitator Superfamily protein	-1.82633	0.0274832	-2.27024	0.00107586
HORVU.MOREX.r3.5HG0520520	OTU domain-containing protein	1.95669	0.00530633	2.18116	0.000104113
HORVU.MOREX.r3.5HG0520550	Argonaute protein	0	NA	-2.09277	NA
HORVU.MOREX.r3.5HG0520540	Cactin	0.820419	0.00295015	0.365725	0.161188
HORVU.MOREX.r3.5HG0520560	Small multi-drug export protein	-0.47898	0.719353	-1.05118	0.270396
HORVU.MOREX.r3.5HG0520680	Transcription factor GTE6	-5.13951	9.22524e-05	0.374601	0.6028
HORVU.MOREX.r3.5HG0520690	essential meiotic endonuclease 1B	0	NA	-1.53442	NA
HORVU.MOREX.r3.5HG0520730	Thioredoxin family protein	0.0160373	0.972147	-0.0549134	0.865779
HORVU.MOREX.r3.5HG0520740	Forkhead-associated (FHA) domain-containing protein	0.104363	0.847022	0.631399	0.0421708
HORVU.MOREX.r3.5HG0520770	Yellow stripe-like transporter 12	-0.897321	NA	2.16269	NA
HORVU.MOREX.r3.5HG0520760	Vacuolar protein sorting-associated protein 35	0.507033	0.0643326	-0.0133183	0.969269
HORVU.MOREX.r3.5HG0520790	RNA-binding family protein, putative	0.306405	0.408768	0.37538	0.19519
HORVU.MOREX.r3.5HG0520850	Kinase, putative	0.709898	0.314919	2.5568	7.00466e-08
HORVU.MOREX.r3.5HG0520830	Actin cross-linking protein, putative	0.758101	0.43989	-1.57556	0.0289197
HORVU.MOREX.r3.5HG0520820	MICOS complex subunit MIC60	0	NA	-1.49862	NA
HORVU.MOREX.r3.5HG0520880	cysteine-rich/transmembrane domain A-like protein	0.769742	0.259908	1.399	0.00597853
HORVU.MOREX.r3.5HG0520890	Transcription initiation factor TFIID subunit 8	0.421692	0.505387	0.678155	0.132149
HORVU.MOREX.r3.5HG0520930	Chloride channel protein	-1.58505	2.0656e-06	-0.237286	0.530867
HORVU.MOREX.r3.5HG0520950	Kinase family protein	-0.396976	0.790181	-1.47197	0.113384
HORVU.MOREX.r3.5HG0520940	ATP-dependent zinc metalloprotease FtsH	-0.368007	0.669215	-0.213461	0.772167
HORVU.MOREX.r3.5HG0520990	Kinase, putative	-2.26867	NA	0.451609	NA
HORVU.MOREX.r3.5HG0521010	Protein kinase-like	-3.00568	NA	-0.592594	NA
HORVU.MOREX.r3.5HG0520960	DDT domain-containing protein	1.08251	0.00330231	1.85377	4.19238e-10
HORVU.MOREX.r3.5HG0521030	basic helix-loop-helix (bHLH) DNA-binding superfamily protein	0.27829	0.709368	-1.64088	0.00019371
HORVU.MOREX.r3.5HG0521480	Pectinesterase	NA	NA	NA	NA
HORVU.MOREX.r3.5HG0521040	Vesicle-associated membrane protein, putative	0.481123	0.300745	0.0778015	0.877095
HORVU.MOREX.r3.5HG0521560	Prolyl 4-hydroxylase alpha subunit, putative	3.49128	6.95589e-05	3.38291	2.4373e-05
HORVU.MOREX.r3.5HG0521570	Cell division cycle 5-like protein	0.335431	0.546702	0.737371	0.0636219
HORVU.MOREX.r3.5HG0521610	Protein kinase	-1.27508	0.64749	-1.085	0.609449
HORVU.MOREX.r3.5HG0521740	BTB/POZ and MATH domain-containing protein 2	-0.442235	0.843849	1.3916	0.293788
HORVU.MOREX.r3.5HG0521710	Aspartic proteinase nepenthesin-1	-0.576997	0.617652	-2.55309	0.000600492
HORVU.MOREX.r3.5HG0521620	F-box family protein	-2.01376	NA	-1.42745	NA
HORVU.MOREX.r3.5HG0521630	Beta-1,3-galactosyltransferase-like protein	0.310128	0.785898	-2.32123	0.000617197
HORVU.MOREX.r3.5HG0521790	Histidine kinase, putative	-0.103452	0.879833	0.494192	0.251398
HORVU.MOREX.r3.5HG0521840	Beta-1,3-galactosyltransferase-like protein	0.923713	0.177663	-0.883158	0.121986
HORVU.MOREX.r3.5HG0521940	phragmoplast orienting kinesin 1	1.4983	0.0148765	0.538031	0.395449
HORVU.MOREX.r3.5HG0521960	Caveolin-1	0.121477	0.934463	-0.890523	0.308184
HORVU.MOREX.r3.5HG0522000	Lipid transfer protein	0	NA	3.94571	NA
HORVU.MOREX.r3.5HG0522020	Lipid transfer protein	0	NA	-2.31781	NA
HORVU.MOREX.r3.5HG0522060	F-box family protein	0.269742	0.562354	-0.105836	0.796507
HORVU.MOREX.r3.5HG0522090	Exocyst complex component EXO84B	0.815096	0.0849752	0.382856	0.399081
HORVU.MOREX.r3.5HG0522120	Metal-dependent hydrolase	-1.40741	0.69191	-5.53858	0.0259012
HORVU.MOREX.r3.5HG0522130	F-box protein family-like protein	-0.582077	0.380313	-0.582223	0.259643
HORVU.MOREX.r3.5HG0522100	Germin-like protein	-0.108871	0.92696	-2.61094	1.48017e-05
HORVU.MOREX.r3.5HG0522160	Calcium-binding EF-hand	1.75255	0.00564861	3.55544	4.8145e-12
HORVU.MOREX.r3.5HG0522140	Cleavage and polyadenylation specificity factor subunit 2	0.112951	0.946573	0.534345	0.6388
HORVU.MOREX.r3.5HG0522170	UDP-glycosyltransferase	-0.322236	0.825324	0.364044	0.728204
HORVU.MOREX.r3.5HG0522240	Squalene synthase	1.19843	0.000290028	0.86515	0.00401268
HORVU.MOREX.r3.5HG0522290	Lactoylglutathione lyase	-0.459204	0.694581	-2.11378	0.00431671
HORVU.MOREX.r3.5HG0522270	ATP dependent RNA helicase	0.140167	0.605553	-0.162182	0.44691
HORVU.MOREX.r3.5HG0522310	Serine/threonine-protein phosphatase	-0.757902	0.132441	-0.863982	0.035945
HORVU.MOREX.r3.5HG0522320	Sphingosine-1-phosphate phosphatase 1	-0.616025	0.330404	-1.7383	9.11978e-05
HORVU.MOREX.r3.5HG0522340	Acetyl-coenzyme A synthetase	-0.33187	0.371285	-1.10212	1.47483e-05
HORVU.MOREX.r3.5HG0522350	Acetyl-coenzyme A synthetase	-0.730706	0.268751	-0.893096	0.0918932
HORVU.MOREX.r3.5HG0522360	Signal peptidase I	0.0729576	0.938146	0.403305	0.497296
HORVU.MOREX.r3.5HG0522370	Plasma membrane ATPase	-2.44969	0.224138	-0.312074	0.868389
HORVU.MOREX.r3.5HG0522380	Histone H2A	-1.11856	0.25242	-3.27597	3.3509e-05
HORVU.MOREX.r3.5HG0522400	Elongation factor P family protein, expressed	0.484885	0.458749	-0.335332	0.552887
HORVU.MOREX.r3.5HG0522410	5'-adenylylsulfate reductase-like 5	0.575444	0.279763	0.811799	0.0460268
HORVU.MOREX.r3.5HG0522420	Transmembrane protein, putative	2.24623	4.70778e-05	3.06032	2.38859e-10
HORVU.MOREX.r3.5HG0522430	Glucan endo-1,3-beta-glucosidase 1	0.555259	0.820422	-1.4297	0.384288
HORVU.MOREX.r3.5HG0522470	Mitochondrial transcription termination factor-like	-0.985196	0.303912	0.0696884	0.941683
HORVU.MOREX.r3.5HG0522450	DUF868 family protein (DUF868)	0.451828	0.549932	0.930862	0.0813447
HORVU.MOREX.r3.5HG0522480	RAC-gamma serine/threonine-protein kinase	-1.06294	0.135335	-0.192336	0.800842
HORVU.MOREX.r3.5HG0522500	Mitochondrial import inner membrane translocase subunit tim22	0.962842	0.00930127	0.221885	0.571414
HORVU.MOREX.r3.5HG0522510	Galactose oxidase/kelch repeat superfamily protein	1.36799	0.030814	2.68547	8.27769e-08
HORVU.MOREX.r3.5HG0522520	Guanylate-binding family protein, putative, expressed	-0.183283	0.964767	-1.66269	0.498012
HORVU.MOREX.r3.5HG0522560	carboxyl-terminal peptidase, putative (DUF239)	-0.0292414	0.971261	0.00493297	0.99393
HORVU.MOREX.r3.5HG0522590	DUF1639 family protein	-0.860443	0.0552022	0.396293	0.339179
HORVU.MOREX.r3.5HG0522630	Blue copper protein	1.06874	0.0884104	-1.42165	0.00622751
HORVU.MOREX.r3.5HG0522660	Plant/protein (DUF668)	-0.637791	0.100403	1.36594	1.89348e-07
HORVU.MOREX.r3.5HG0522730	Elongation factor 4	1.6504	0.297593	-0.026598	0.988807
HORVU.MOREX.r3.5HG0522740	F-box protein	0.257323	0.926837	-0.990487	0.579331
HORVU.MOREX.r3.5HG0522750	F-box protein	-0.078512	0.960697	0.0823058	0.943614
HORVU.MOREX.r3.5HG0522760	imidazolonepropionase (Protein of unknown function, DUF642)	-1.42889	0.163753	-0.252705	0.808824
HORVU.MOREX.r3.5HG0522820	Chaperonin-like RbcX protein	-0.329292	0.875729	-3.33788	0.00439179
HORVU.MOREX.r3.5HG0522870	Pectin lyase-like superfamily protein	0	NA	-0.733272	NA
HORVU.MOREX.r3.5HG0522880	Cellulose synthase	0.901879	0.195678	1.11704	0.0479959
HORVU.MOREX.r3.5HG0522900	glutamate receptor 2.5	-2.2185	0.357634	-1.70985	0.318137
HORVU.MOREX.r3.5HG0522980	GDSL esterase/lipase	NA	NA	NA	NA
HORVU.MOREX.r3.5HG0523000	Hydrolase, NUDIX family protein, expressed	1.44811	0.000152325	2.79563	9.90338e-19
HORVU.MOREX.r3.5HG0523010	tRNA dimethylallyltransferase	-0.347087	0.89695	2.36498	0.0813008
HORVU.MOREX.r3.5HG0523030	RNA-binding family protein	-2.24404	NA	4.41791	NA
HORVU.MOREX.r3.5HG0523040	RING/U-box superfamily protein	0.460534	0.315597	1.88042	2.15622e-09
HORVU.MOREX.r3.5HG0523050	Phosphate transporter	-1.91364	0.0276721	-1.00552	0.196028
HORVU.MOREX.r3.5HG0523090	Phosphate transporter	-1.22013	0.135784	-0.855881	0.214428
HORVU.MOREX.r3.5HG0523120	F-box family protein	NA	NA	NA	NA
HORVU.MOREX.r3.5HG0523130	GDSL esterase/lipase	3.14284	NA	-1.07454	NA
HORVU.MOREX.r3.5HG0523110	Protein phosphatase 2C	0.360543	0.52162	1.02514	0.00657163
HORVU.MOREX.r3.5HG0523140	DNA ligase-like protein	1.10189	0.0284557	1.15812	0.00641808
HORVU.MOREX.r3.5HG0523150	Protein phosphatase 2c, putative	0.0339585	0.956742	0.916533	0.00326835
HORVU.MOREX.r3.5HG0523160	Proteasome subunit beta type	0.429369	0.340537	-0.0789094	0.867982
HORVU.MOREX.r3.5HG0523210	Transcription factor	-1.94945	0.460201	-1.1121	0.609273
HORVU.MOREX.r3.5HG0523220	RNA-binding protein	0.520064	0.268815	-0.176946	0.709231
HORVU.MOREX.r3.5HG0523270	Kinase family protein	3.14281	NA	-3.32583	NA
HORVU.MOREX.r3.5HG0523250	Glycosyltransferase	1.08328	NA	-0.0216927	0.995099
HORVU.MOREX.r3.5HG0523310	Purple acid phosphatase	-0.289381	0.668037	-0.453513	0.347871
HORVU.MOREX.r3.5HG0523330	NBS-LRR resistance-like protein	-0.425914	0.851004	-0.0851216	0.96452
HORVU.MOREX.r3.5HG0523360	tRNA pseudouridine synthase A	NA	NA	NA	NA
HORVU.MOREX.r3.5HG0523320	Major facilitator superfamily transporter	-0.183793	0.720232	-0.326697	0.360702
HORVU.MOREX.r3.5HG0523560	Histone H2A	0.995482	0.197875	-0.529303	0.475032
HORVU.MOREX.r3.5HG0523850	Protein ELC	-1.82149	0.0844789	-0.679623	0.472018
HORVU.MOREX.r3.5HG0523930	Glycosyltransferase	4.94236	NA	0.0381831	0.990907
HORVU.MOREX.r3.5HG0523860	Calcium-dependent protein kinase	-0.136691	0.888646	-1.63907	0.00185858
HORVU.MOREX.r3.5HG0523960	DUF21 domain-containing protein	-0.513104	0.198264	0.141904	0.712216
HORVU.MOREX.r3.5HG0523970	Glycosyltransferase	-1.02225	0.314458	1.04979	0.11198
HORVU.MOREX.r3.5HG0523990	UBiQuitin family member	1.18734	NA	-2.197	NA
HORVU.MOREX.r3.5HG0524010	Glycosyltransferase	-1.18123	0.0474508	-1.97703	2.58064e-05
HORVU.MOREX.r3.5HG0524050	Receptor-like protein kinase	-1.5566	0.00570689	1.44621	0.00186158
HORVU.MOREX.r3.5HG0524060	Remorin	-0.789537	0.00722603	-0.34306	0.232679
HORVU.MOREX.r3.5HG0524070	Mitochondrial Rho GTPase	0.692996	0.00179682	0.756817	8.24839e-05
HORVU.MOREX.r3.5HG0524120	Short-chain dehydrogenase/reductase	0.434622	0.442476	-1.43785	0.000246089
HORVU.MOREX.r3.5HG0524130	Triacylglycerol lipase SDP1	-0.515822	0.416518	0.212276	0.720026
HORVU.MOREX.r3.5HG0524140	7-cyano-7-deazaguanine synthase	0.477455	0.773907	-3.91762	6.2851e-05
HORVU.MOREX.r3.5HG0524150	Elongation factor-like GTPase 1	0.422987	0.897373	-2.61898	0.158967
HORVU.MOREX.r3.5HG0524170	Kinase family protein	-4.4617	0.0800331	-0.912672	0.65954
HORVU.MOREX.r3.5HG0524220	cyclic nucleotide-gated channel 14	-0.59138	0.83792	0.387991	0.868389
HORVU.MOREX.r3.5HG0524230	NHL domain-containing protein	0.232124	0.947153	-2.45663	0.218891
HORVU.MOREX.r3.5HG0524250	Mg-protoporphyrin IX chelatase	-0.731628	0.759898	-1.28733	0.464784
HORVU.MOREX.r3.5HG0524260	Mg-protoporphyrin IX chelatase	-0.110964	0.935851	-0.273442	0.778038
HORVU.MOREX.r3.5HG0524270	Basic helix-loop-helix transcription factor	0.718463	0.543225	-0.592916	0.500492
HORVU.MOREX.r3.5HG0524280	HIT zinc finger,PAPA-1-like conserved region, putative	0.0541544	0.928234	1.23772	2.56685e-05
HORVU.MOREX.r3.5HG0524340	Mitochondrial transcription termination factor-like	-2.00402	0.0873999	0.731151	0.460074
HORVU.MOREX.r3.5HG0524350	Protein MIZU-KUSSEI 1	-0.188407	NA	-3.14355	0.127801
HORVU.MOREX.r3.5HG0524290	Na-translocating NADH-quinone reductase subunit A	0.487813	0.257276	1.12995	0.000379491
HORVU.MOREX.r3.5HG0524300	transmembrane protein	0.00909634	0.997264	0.892824	0.230658
HORVU.MOREX.r3.5HG0524360	Peptidyl-prolyl cis-trans isomerase	0.754779	0.066592	0.461385	0.210041
HORVU.MOREX.r3.5HG0524400	NAC domain protein,	2.09611	NA	-1.71286	0.641372
HORVU.MOREX.r3.5HG0524370	RNA binding protein	0.192233	0.610869	0.702518	0.00355853
HORVU.MOREX.r3.5HG0524420	ADP-ribosylation factor	0.773153	0.0314832	-0.76612	0.0145367
HORVU.MOREX.r3.5HG0524440	DNA gyrase subunit A	-0.0204678	0.981197	-1.30114	0.000770066
HORVU.MOREX.r3.5HG0524470	Multidrug resistance protein ABC transporter family	-0.965513	0.0928495	0.340308	0.557786
HORVU.MOREX.r3.5HG0524500	RING/U-box superfamily protein	-0.227057	0.514175	-0.277852	0.308907
HORVU.MOREX.r3.5HG0524540	NAC domain-containing protein, putative	0.637493	0.139416	0.503273	0.192215
HORVU.MOREX.r3.5HG0524560	Methylenetetrahydrofolate reductase	-0.606375	0.251864	-2.00382	2.204e-07
HORVU.MOREX.r3.5HG0524610	KH domain-containing protein	0.217741	0.542769	0.319047	0.217736
HORVU.MOREX.r3.5HG0524630	Ethylene-responsive transcription factor, putative	0.93595	0.0770562	1.87298	8.48128e-06
HORVU.MOREX.r3.5HG0524690	Transcription elongation factor	0.0349124	0.937476	1.28624	7.60472e-09
HORVU.MOREX.r3.5HG0524700	U-box protein	-0.707758	0.0172525	-0.0897644	0.779289
HORVU.MOREX.r3.5HG0524710	Kinase family protein	-1.00537	0.00128996	-0.704963	0.0115012
HORVU.MOREX.r3.5HG0524750	alpha/beta-Hydrolases superfamily protein	-2.60314	NA	-0.962079	NA
HORVU.MOREX.r3.5HG0524740	P-loop containing nucleoside triphosphate hydrolases superfamily protein	0.367594	0.690281	-0.743473	0.239759
HORVU.MOREX.r3.5HG0524760	OSBP(Oxysterol binding protein)-related protein 4B	-0.393925	NA	-1.60518	NA
HORVU.MOREX.r3.5HG0524810	ATPase E1-E2 type family protein / haloacid dehalogenase-like hydrolase family protein	0	NA	2.87387	NA
HORVU.MOREX.r3.5HG0524840	Alpha-ketoglutarate-dependent dioxygenase AlkB-like protein	-0.0682771	0.92926	0.786586	0.0543307
HORVU.MOREX.r3.5HG0524850	Serpin family protein	3.40156	NA	0	NA
HORVU.MOREX.r3.5HG0524870	Serpin family protein	5.07656	0.0153816	0.464799	0.858049
HORVU.MOREX.r3.5HG0524910	LURP-one-like protein	-0.206568	NA	-1.39623	NA
HORVU.MOREX.r3.5HG0524820	DCD (Development and cell death) domain protein	0.26399	0.614732	0.46512	0.2322
HORVU.MOREX.r3.5HG0524920	RING/U-box superfamily protein	-1.85211	0.000782088	-1.35174	0.00490696
HORVU.MOREX.r3.5HG0525010	Pentatricopeptide repeat (PPR) superfamily protein	0.395555	NA	0.363993	NA
HORVU.MOREX.r3.5HG0524930	Myosin heavy chain-like protein, putative	0.536714	0.353908	0.147346	0.793036
HORVU.MOREX.r3.5HG0525020	Pentatricopeptide repeat-containing protein	-0.480536	0.770644	0.733587	0.515115
HORVU.MOREX.r3.5HG0525030	Germin-like protein	-2.12021	0.238533	-1.72366	0.169309
HORVU.MOREX.r3.5HG0525040	EA1-like protein 1	0.0576149	0.978471	-0.382274	0.777875
HORVU.MOREX.r3.5HG0525070	Glucose-6-phosphate isomerase 1	1.8372	0.475392	-1.29066	0.52923
HORVU.MOREX.r3.5HG0525110	LURP-one-like protein	-0.393939	NA	-0.363187	NA
HORVU.MOREX.r3.5HG0525100	EGG APPARATUS-1 protein	-1.42854	0.105526	-0.910331	0.228657
HORVU.MOREX.r3.5HG0525180	LURP-one-like protein	1.15295	0.126618	0.100094	0.910827
HORVU.MOREX.r3.5HG0525240	Receptor-like protein kinase	NA	NA	NA	NA
HORVU.MOREX.r3.5HG0525230	Glucose-1-phosphate adenylyltransferase	2.77323	0.524775	-0.824081	0.849367
HORVU.MOREX.r3.5HG0525200	C2 calcium/lipid-binding and GRAM domain protein	-0.540624	0.631034	-0.565654	0.51602
HORVU.MOREX.r3.5HG0525260	SCAR family protein	0.106074	0.904327	0.237579	0.704474
HORVU.MOREX.r3.5HG0525270	CASP-like protein	-5.49379	0.0175806	-0.884223	0.642532
HORVU.MOREX.r3.5HG0525290	Amino acid transporter, putative	-2.04617	0.159759	-1.19677	0.367901
HORVU.MOREX.r3.5HG0525300	Amino acid transporter, putative	-0.457565	0.693148	-1.44527	0.0630639
HORVU.MOREX.r3.5HG0525310	Zinc finger FYVE domain-containing protein 1	-0.0680628	0.919449	0.490109	0.218226
HORVU.MOREX.r3.5HG0525340	Pathogenesis-related thaumatin family protein	0.408005	0.666969	-0.328796	0.66057
HORVU.MOREX.r3.5HG0525360	Trichome birefringence-like protein	-0.860912	0.53157	-2.07932	0.0351734
HORVU.MOREX.r3.5HG0525430	Trichome birefringence-like protein	-0.6521	0.228857	-2.27369	9.15315e-09
HORVU.MOREX.r3.5HG0525440	Trichome birefringence-like protein	-0.939009	0.0206659	-1.94796	5.17755e-10
HORVU.MOREX.r3.5HG0525460	Protein FLX-like 1	0.287821	0.617652	0.21979	0.640971
HORVU.MOREX.r3.5HG0525480	Multiple inositol polyphosphate phosphatase 1	0.0272617	0.970379	0.139993	0.770286
HORVU.MOREX.r3.5HG0525490	Cinnamoyl-CoA reductase 4	1.04349	0.112479	0.341434	0.594507
HORVU.MOREX.r3.5HG0525560	PHD finger alfin-like protein	-0.000611406	1	0.468769	0.0684333
HORVU.MOREX.r3.5HG0525590	evolutionarily conserved C-terminal region 10	-1.14168	0.108485	1.42704	0.00704647
HORVU.MOREX.r3.5HG0525620	Ethylene-responsive transcription factor	0.0390006	0.948369	0.174067	0.653908
HORVU.MOREX.r3.5HG0525710	Glycine-rich protein A3	0	NA	-0.490245	NA
HORVU.MOREX.r3.5HG0525750	Chymotrypsin inhibitor	-2.21692	NA	-3.66293	NA
HORVU.MOREX.r3.5HG0525700	Leukotriene a-4 hydrolase aminopeptidase	0.216967	0.471919	0.132072	0.621746
HORVU.MOREX.r3.5HG0525760	Heavy metal transport/detoxification superfamily protein	0.0612774	0.971721	-1.18651	0.197291
HORVU.MOREX.r3.5HG0525790	rRNA N-glycosidase	-1.47022	0.440832	-1.38441	0.391573
HORVU.MOREX.r3.5HG0525800	Chalcone-flavonone isomerase family protein	2.7439	NA	-1.68706	0.530186
HORVU.MOREX.r3.5HG0525850	Phosphatidylinositol N-acetyglucosaminlytransferase subunit P-like protein	-0.913697	0.0107227	-0.721464	0.021114
HORVU.MOREX.r3.5HG0525860	Leucine Rich Repeat family protein, expressed	-0.742143	0.0441866	-0.0794701	0.850359
HORVU.MOREX.r3.5HG0525870	Armadillo/beta-catenin-like repeat family protein, expressed	-1.9156	0.0299993	0.0454599	0.963988
HORVU.MOREX.r3.5HG0525920	Ras-related protein Rab-8A	1.02914	0.02717	0.833203	0.0431602
HORVU.MOREX.r3.5HG0525940	Zinc finger protein	0.0610747	0.957359	1.60997	0.00294656
HORVU.MOREX.r3.5HG0525970	RING-box protein	0.947841	0.0777534	0.152689	0.795296
HORVU.MOREX.r3.5HG0525980	Dihydrolipoamide acetyltransferase component of pyruvate dehydrogenase complex	1.34654	0.000763364	-1.05519	0.0041249
HORVU.MOREX.r3.5HG0525990	Zinc finger protein	1.39376	0.0176933	1.41527	0.00467195
HORVU.MOREX.r3.5HG0526000	Zinc finger protein	2.22227	0.000912302	3.71182	2.5415e-11
HORVU.MOREX.r3.5HG0526010	Zinc finger protein	0.730905	0.593175	0.810623	0.458195
HORVU.MOREX.r3.5HG0526020	Zinc finger protein	2.09876	1.32331e-05	0.957079	0.0372682
HORVU.MOREX.r3.5HG0526030	Zinc finger protein	2.01867	7.27295e-07	2.15971	7.45132e-09
HORVU.MOREX.r3.5HG0526040	Zinc finger protein	1.92197	3.69832e-05	1.29607	0.00238733
HORVU.MOREX.r3.5HG0526050	Zinc finger protein	1.52141	0.000236542	1.09543	0.00438594
HORVU.MOREX.r3.5HG0526060	Zinc finger protein	1.48526	2.97994e-05	0.998479	0.00249218
HORVU.MOREX.r3.5HG0526080	Zinc finger protein	1.00678	0.25164	1.26115	0.0586349
HORVU.MOREX.r3.5HG0526090	Zinc finger protein	1.80453	1.46597e-05	0.890645	0.0261764
HORVU.MOREX.r3.5HG0526110	Zinc finger protein	0.684509	0.188108	0.175524	0.740892
HORVU.MOREX.r3.5HG0526140	NBS-LRR disease resistance protein, putative	-0.057624	0.973095	-0.229186	0.842973
HORVU.MOREX.r3.5HG0526160	NBS-LRR resistance-like protein	-0.539148	0.21087	-0.296436	0.457554
HORVU.MOREX.r3.5HG0526170	Actin depolymerizing factor	0.626479	0.844206	-1.72383	0.400986
HORVU.MOREX.r3.5HG0526120	Actin depolymerizing factor	1.80059	0.00649669	-0.577336	0.396652
HORVU.MOREX.r3.5HG0526190	Gag polyprotein	1.31462	0.00268369	1.46215	7.82336e-05
HORVU.MOREX.r3.5HG0526180	Actin-depolymerizing factor	0.125048	0.722863	-0.95738	6.75789e-06
HORVU.MOREX.r3.5HG0526210	basic helix-loop-helix (bHLH) DNA-binding superfamily protein	2.40479	NA	1.84547	NA
HORVU.MOREX.r3.5HG0526220	B1159F04.1 protein	-0.20654	NA	0	NA
HORVU.MOREX.r3.5HG0526200	Sec14 cytosolic factor	-0.190776	0.475489	0.354105	0.0579474
HORVU.MOREX.r3.5HG0526260	Dof zinc finger protein	0.651577	0.295921	0.899323	0.0571172
HORVU.MOREX.r3.5HG0526250	70 kDa heat shock protein	-0.276328	0.35329	0.0500296	0.874627
HORVU.MOREX.r3.5HG0526370	Disease resistance protein RGA2	0.0730271	0.985434	-1.79052	0.528362
HORVU.MOREX.r3.5HG0526280	Phosphatase 2C family protein	1.57523	0.00652009	0.928525	0.0885717
HORVU.MOREX.r3.5HG0526320	Condensin-2 complex subunit D3	-0.313996	0.735733	-0.668845	0.305898
HORVU.MOREX.r3.5HG0526380	Pentatricopeptide repeat-containing protein	-1.84188	0.173705	-0.139461	0.918622
HORVU.MOREX.r3.5HG0526400	Dolichyl-phosphate beta-glucosyltransferase	-0.0651052	0.912335	-0.238728	0.525809
HORVU.MOREX.r3.5HG0526430	ARM repeat superfamily protein	NA	NA	NA	NA
HORVU.MOREX.r3.5HG0526410	Protein kinase	-0.547677	0.32494	0.512455	0.253052
HORVU.MOREX.r3.5HG0526420	F-box protein-like	0.470714	0.799484	0.202658	0.897086
HORVU.MOREX.r3.5HG0526460	receptor kinase 1	-1.34697	0.0834397	0.250662	0.768042
HORVU.MOREX.r3.5HG0526470	ARM repeat superfamily protein	-2.80098	NA	0	NA
HORVU.MOREX.r3.5HG0526500	PPR containing protein	0.789744	0.039703	0.99737	0.00127762
HORVU.MOREX.r3.5HG0526530	Expansin	-0.725027	0.620831	-0.849582	0.435971
HORVU.MOREX.r3.5HG0526580	Scarecrow transcription factor family protein	-0.835547	0.0293083	1.15633	0.000109224
HORVU.MOREX.r3.5HG0526590	NAD(P)-binding rossmann-fold protein	0.332711	0.768063	0.254491	0.780843
HORVU.MOREX.r3.5HG0526600	Leucine-rich repeat receptor-like protein kinase family protein	-1.1607	0.594336	0.549208	0.753224
HORVU.MOREX.r3.5HG0526620	Leucine-rich repeat receptor-like protein kinase family protein	-4.11844	NA	-0.747075	NA
HORVU.MOREX.r3.5HG0526680	Leucine-rich repeat receptor-like protein kinase family protein	0	NA	-2.09277	NA
HORVU.MOREX.r3.5HG0526670	Leucine-rich repeat receptor-like protein kinase family protein	2.74863	NA	0	NA
HORVU.MOREX.r3.5HG0526750	Ribosomal RNA large subunit methyltransferase E	0.76031	0.349401	0.075496	0.92818
HORVU.MOREX.r3.5HG0526770	Bifunctional polymyxin resistance arnA protein	-2.7393	NA	-3.80344	NA
HORVU.MOREX.r3.5HG0526760	Cellulose synthase-like protein	-0.377539	0.647571	2.38083	3.06696e-06
HORVU.MOREX.r3.5HG0526800	cyclin-dependent kinase inhibitor	-1.07984	0.252603	1.08584	0.15698
HORVU.MOREX.r3.5HG0526810	Trichome birefringence-like protein	-0.946334	0.116729	0.830505	0.109145
HORVU.MOREX.r3.5HG0526860	B3 domain-containing protein family	0.0483556	0.990727	-0.961979	0.658223
HORVU.MOREX.r3.5HG0526850	Kinetochore protein NDC80	0.00147985	0.999546	0.179194	0.508087
HORVU.MOREX.r3.5HG0526910	Pentatricopeptide repeat-containing protein	-5.53062	0.00174224	-0.302172	0.796463
HORVU.MOREX.r3.5HG0526920	WAT1-related protein	1.56896	0.249785	4.35419	1.05114e-05
HORVU.MOREX.r3.5HG0526830	Hsp70 nucleotide exchange factor fes1	1.62117	2.27458e-05	1.80748	1.51775e-07
HORVU.MOREX.r3.5HG0526940	Alpha-mannosidase	-0.197826	0.723966	0.392384	0.329293
HORVU.MOREX.r3.5HG0526960	Sugar transporter family protein, putative, expressed	-0.31446	0.660995	-0.795563	0.0919225
HORVU.MOREX.r3.5HG0526970	Receptor lectin kinase	-1.43789	0.525177	0.610464	0.742492
HORVU.MOREX.r3.5HG0527050	Mitochondrial carrier protein, putative	0.607139	0.497643	-0.268252	0.742221
HORVU.MOREX.r3.5HG0527150	Fructokinase-2	NA	NA	NA	NA
HORVU.MOREX.r3.5HG0527070	Urease subunit alpha	-0.823976	0.0343477	-1.13425	0.000367069
HORVU.MOREX.r3.5HG0527170	Protein KTI12	0.281924	0.541077	0.725806	0.0188415
HORVU.MOREX.r3.5HG0527190	Chaperone DnaJ	0.0647813	0.949365	0.967926	0.0932528
HORVU.MOREX.r3.5HG0527230	DCD (Development and cell death) domain protein	-0.477476	0.600274	0.0396965	0.964016
HORVU.MOREX.r3.5HG0527250	Trypsin inhibitor	2.01484	0.0364219	3.2576	4.24722e-05
HORVU.MOREX.r3.5HG0527260	Late embryogenesis abundant (LEA) hydroxyproline-rich glycoprotein family	-0.222058	0.88764	-1.51605	0.0961853
HORVU.MOREX.r3.5HG0527270	Protein NRT1/ PTR FAMILY 5.5	-1.12581	0.431696	0.842449	0.336014
HORVU.MOREX.r3.5HG0527280	Ras-related protein, expressed	0.53542	0.140046	0.185547	0.615397
HORVU.MOREX.r3.5HG0527310	Protein NRT1/ PTR FAMILY 5.5	0.934413	0.0869836	1.93292	6.67524e-06
HORVU.MOREX.r3.5HG0527380	Protein MID1-COMPLEMENTING ACTIVITY 1	-0.521015	0.623196	0.161939	0.872098
HORVU.MOREX.r3.5HG0527400	Nucleobase ascorbate transporter	0.28967	0.710257	-2.57124	1.89404e-08
HORVU.MOREX.r3.5HG0527430	rRNA N-glycosidase	-0.119983	0.890847	0.168096	0.786564
HORVU.MOREX.r3.5HG0527450	Pectin acetylesterase	NA	NA	NA	NA
HORVU.MOREX.r3.5HG0527440	transmembrane protein	0.319525	0.490256	-0.36132	0.332228
HORVU.MOREX.r3.5HG0527460	Pectin acetylesterase	-0.720974	0.705685	-1.28934	0.329591
HORVU.MOREX.r3.5HG0527470	Calmodulin-binding protein, putative, expressed	0.22803	0.696589	1.55143	7.39093e-06
HORVU.MOREX.r3.5HG0527480	Mitotic-spindle organizing protein 1	-0.100369	0.926837	-0.838191	0.16896
HORVU.MOREX.r3.5HG0527490	Pentatricopeptide repeat-containing protein	-0.347485	0.684643	0.688253	0.234351
HORVU.MOREX.r3.5HG0527530	Protein disulfide-isomerase	-1.9632	0.474921	-5.88009	0.00925124
HORVU.MOREX.r3.5HG0527500	Ribosomal L11 methyltransferase	0.0944131	0.803521	0.256643	0.30949
HORVU.MOREX.r3.5HG0527560	Dolichol-phosphate mannosyltransferase, putative, expressed	1.03082	0.0317767	-0.156802	0.773308
HORVU.MOREX.r3.5HG0527570	UDP-glycosyltransferase	-0.294614	0.517772	-0.0594125	0.896689
HORVU.MOREX.r3.5HG0527630	Kinase family protein	-0.203265	0.66772	-0.934739	0.00158408
HORVU.MOREX.r3.5HG0527640	Transcription termination/antitermination protein NusG	0.0792172	0.969888	-0.167446	0.908229
HORVU.MOREX.r3.5HG0527660	Cycloeucalenol cycloisomerase	-1.54774	0.220101	-2.30428	0.0134759
HORVU.MOREX.r3.5HG0527680	Protein DEFECTIVE IN EXINE FORMATION 1	-0.246255	0.568505	-0.399188	0.209523
HORVU.MOREX.r3.5HG0527720	Receptor protein kinase, putative,expressed	-0.335253	0.761673	-1.78634	0.00766594
HORVU.MOREX.r3.5HG0527750	Kinetochore protein NDC80	0.358853	0.427476	0.974725	0.00186158
HORVU.MOREX.r3.5HG0527780	Thylakoid soluble phosphoprotein	NA	NA	NA	NA
HORVU.MOREX.r3.5HG0527770	GDP-mannose transporter	-1.51402	NA	-5.47116	NA
HORVU.MOREX.r3.5HG0527800	AT-rich interactive domain-containing protein 2	-0.0874666	0.95389	-1.03143	0.218338
HORVU.MOREX.r3.5HG0527810	Trafficking protein particle complex subunit 4	-0.112776	0.780247	-0.684191	0.00295181
HORVU.MOREX.r3.5HG0527850	fold protein	-0.520951	0.481366	-0.528854	0.34841
HORVU.MOREX.r3.5HG0527880	RNA binding protein	0.416791	0.300887	1.01344	0.000231319
HORVU.MOREX.r3.5HG0527890	Anthranilate synthase	-0.065751	0.905597	0.115962	0.765815
HORVU.MOREX.r3.5HG0527840	GRAM domain-containing protein / ABA-responsive	1.46908	0.0439541	1.55938	0.012729
HORVU.MOREX.r3.5HG0527960	Non specific phospholipase C	-1.02608	0.00118486	-0.764034	0.00838978
HORVU.MOREX.r3.5HG0528040	disease resistance protein (TIR-NBS-LRR class)	-2.70151	0.0411471	0.902159	0.258239
HORVU.MOREX.r3.5HG0528020	DNA polymerase epsilon catalytic subunit A, putative	1.52693	6.66208e-05	4.19226	1.19176e-37
HORVU.MOREX.r3.5HG0528050	NBS-LRR-like resistance protein	1.54875	0.291506	1.34082	0.22365
HORVU.MOREX.r3.5HG0528110	Pre-mRNA-splicing factor CWC21	-0.740793	0.780184	0.322418	0.878926
HORVU.MOREX.r3.5HG0528060	Dirigent protein	-1.03368	0.0492752	-2.54728	4.60661e-10
HORVU.MOREX.r3.5HG0528160	Cation/H(+) antiporter	-0.254576	NA	-4.51781	NA
HORVU.MOREX.r3.5HG0528120	Mannan endo-1,4-beta-mannosidase 4	1.02971	0.211755	0.552667	0.435503
HORVU.MOREX.r3.5HG0528190	RING/FYVE/PHD zinc finger-containing protein	0.214447	0.621401	1.55561	5.69914e-10
HORVU.MOREX.r3.5HG0528200	Mitochondrial substrate carrier family protein	0.485107	0.707593	0.379559	0.67497
HORVU.MOREX.r3.5HG0528230	ATP synthase-coupling factor 6, mitochondrial	-3.75271	NA	-1.33135	NA
HORVU.MOREX.r3.5HG0528240	ATP synthase-coupling factor 6, mitochondrial	-0.215767	NA	-1.16196	NA
HORVU.MOREX.r3.5HG0528270	ATP-dependent RNA helicase	0.390375	0.339002	0.826976	0.00318621
HORVU.MOREX.r3.5HG0528280	Organic solute transporter-like	0.251819	0.570979	0.389407	0.246593
HORVU.MOREX.r3.5HG0528290	Late embryogenesis abundant hydroxyproline-rich glycoprotein	0.594062	0.227364	1.10845	0.00301744
HORVU.MOREX.r3.5HG0528300	High affinity nitrate transporter	-0.582101	0.42553	-2.11253	2.73462e-05
HORVU.MOREX.r3.5HG0528310	SPX domain-containing family protein	2.44854	1.92644e-09	3.23718	2.88079e-18
HORVU.MOREX.r3.5HG0528320	Methyltransferase family protein	1.19955	0.0330316	0.762119	0.115684
HORVU.MOREX.r3.5HG0528340	F-box family protein	-0.86287	0.382066	0.799879	0.307163
HORVU.MOREX.r3.5HG0528350	F-box family protein	-1.33791	0.217866	-0.411298	0.687125
HORVU.MOREX.r3.5HG0528360	F-box family protein	-1.6963	0.233799	-0.104382	0.942382
HORVU.MOREX.r3.5HG0528390	F-box family protein	-1.04384	0.690447	0.192681	0.934977
HORVU.MOREX.r3.5HG0528470	F-box family protein	-0.310432	0.608533	0.263376	0.58016
HORVU.MOREX.r3.5HG0528510	Fumarylacetoacetate hydrolase, putative	0.39248	0.403997	0.575227	0.102096
HORVU.MOREX.r3.5HG0528520	Epoxide hydrolase 2	0.493882	0.245428	0.753819	0.0214394
HORVU.MOREX.r3.5HG0528540	Epoxide hydrolase 2	-0.290364	0.827262	-0.353197	0.735589
HORVU.MOREX.r3.5HG0528570	Protein PLANT CADMIUM RESISTANCE 2	-0.284567	NA	-0.524113	NA
HORVU.MOREX.r3.5HG0528590	Protein PLANT CADMIUM RESISTANCE 2	0.176257	NA	-2.20802	NA
HORVU.MOREX.r3.5HG0528600	Protein PLANT CADMIUM RESISTANCE 2	-1.70773	0.0797093	-2.48941	0.00173278
HORVU.MOREX.r3.5HG0528640	Plant invertase/pectin methylesterase inhibitor	0	NA	-1.07454	NA
HORVU.MOREX.r3.5HG0528610	Protein PLANT CADMIUM RESISTANCE 2	-0.893315	0.0792383	-1.06901	0.0124676
HORVU.MOREX.r3.5HG0528670	Thioredoxin-like protein	-0.20654	NA	0	NA
HORVU.MOREX.r3.5HG0528650	Sn1-specific diacylglycerol lipase alpha	-0.050194	0.932535	0.771514	0.0136692
HORVU.MOREX.r3.5HG0528820	Pumilio	-0.733254	0.419128	1.3288	0.0412056
HORVU.MOREX.r3.5HG0528860	Pumilio	0.473123	0.352581	-0.359159	0.408403
HORVU.MOREX.r3.5HG0528890	GATA transcription factor, putative	0.368468	0.564217	1.1191	0.0106856
HORVU.MOREX.r3.5HG0528900	DUF789 family protein	0.661974	0.0691354	1.18793	1.77377e-05
HORVU.MOREX.r3.5HG0528910	DUF3511 domain protein	2.61609	0.259971	-3.37334	0.054279
HORVU.MOREX.r3.5HG0528920	Phosphoribosylformylglycinamidine cyclo-ligase	1.17509	0.0227506	0.643943	0.182727
HORVU.MOREX.r3.5HG0528930	GPI-anchored adhesin-like protein	-0.243458	0.784387	-0.691586	0.237919
HORVU.MOREX.r3.5HG0528940	GPI-anchored adhesin-like protein	-0.286538	0.732011	-0.681871	0.238363
HORVU.MOREX.r3.5HG0529050	F-box domain containing protein	NA	NA	NA	NA
HORVU.MOREX.r3.5HG0529090	F-box family protein	NA	NA	NA	NA
HORVU.MOREX.r3.5HG0529100	Calreticulin	-0.997811	0.735059	-2.41619	0.222646
HORVU.MOREX.r3.5HG0529110	Rapid alkalinization factor	0	NA	-3.5306	NA
HORVU.MOREX.r3.5HG0529120	Elongation factor	0.458904	0.267636	0.471906	0.173696
HORVU.MOREX.r3.5HG0529130	Elongation factor	-0.0687174	0.886913	-0.823815	0.00178924
HORVU.MOREX.r3.5HG0529170	F-box domain containing protein	1.60585	0.091899	2.72709	5.47277e-05
HORVU.MOREX.r3.5HG0529180	Huntingtin interacting protein K	1.283	0.0206014	0.411995	0.473519
HORVU.MOREX.r3.5HG0529140	Elongation factor	0.0642552	0.89471	-0.400562	0.169653
HORVU.MOREX.r3.5HG0529200	Protein phosphatase 2c, putative	0.441156	0.272745	0.0141943	0.974953
HORVU.MOREX.r3.5HG0529210	Nucleic acid-binding proteins superfamily	-0.0421256	0.987623	-1.63941	0.252997
HORVU.MOREX.r3.5HG0529280	BTB/POZ/Kelch-associated protein	-2.21332	NA	-2.3178	NA
HORVU.MOREX.r3.5HG0529240	Acetyl-CoA carboxylase	-0.993214	0.402606	-1.08239	0.256509
HORVU.MOREX.r3.5HG0529370	Growth-regulating factor	-0.79844	0.828344	3.16243	0.0331328
HORVU.MOREX.r3.5HG0529380	Growth-regulating factor	-0.520642	0.72893	0.983998	0.356895
HORVU.MOREX.r3.5HG0529320	Galactokinase	0.389418	0.45748	0.69171	0.0757102
HORVU.MOREX.r3.5HG0529400	Glycerol-3-phosphate acyltransferase 3, putative	0	NA	3.22068	NA
HORVU.MOREX.r3.5HG0529410	Chaperone protein dnaJ	-0.246258	0.571814	0.289739	0.375947
HORVU.MOREX.r3.5HG0529430	tRNA:m(4)X modification enzyme TRM13-like protein	-0.0931216	0.912335	0.51497	0.298162
HORVU.MOREX.r3.5HG0529470	Leucine-rich repeat protein kinase family protein	-4.23976	NA	0.418255	0.886355
HORVU.MOREX.r3.5HG0529450	NBS-LRR disease resistance protein-like protein	-0.534516	0.590346	-1.06865	0.135527
HORVU.MOREX.r3.5HG0529490	Short-chain dehydrogenase/reductase	2.13021	0.00223524	1.18826	0.0628522
HORVU.MOREX.r3.5HG0529500	Protein kinase	0.455125	0.293447	-0.075782	0.870196
HORVU.MOREX.r3.5HG0529550	NBS-LRR-like resistance protein	-0.320463	0.735151	-0.09837	0.909139
HORVU.MOREX.r3.5HG0529590	Pentatricopeptide repeat-containing protein	0.523758	0.585184	0.331556	0.655782
HORVU.MOREX.r3.5HG0529600	Phosphate transporter protein	-0.710784	0.118473	-0.615753	0.0868266
HORVU.MOREX.r3.5HG0529630	Lipoxygenase	9.16907	1.80816e-08	-0.330024	0.846217
HORVU.MOREX.r3.5HG0529660	Squamosa promoter-binding protein, putative	-0.397206	0.282716	-0.202597	0.55543
HORVU.MOREX.r3.5HG0529760	Glucan endo-1,3-beta-glucosidase 1	0.737988	0.166838	2.70114	5.06944e-12
HORVU.MOREX.r3.5HG0529770	RNA 3-terminal phosphate cyclase-like protein	0.749995	0.0123406	0.687292	0.006917
HORVU.MOREX.r3.5HG0529780	Pectin lyase-like superfamily protein	-0.355677	0.517257	-0.517983	0.216723
HORVU.MOREX.r3.5HG0529820	Deaminase-related family protein	-5.17772	0.034605	-0.050946	0.983897
HORVU.MOREX.r3.5HG0529840	Threonine--tRNA ligase	0	NA	6.77737	NA
HORVU.MOREX.r3.5HG0529860	Deaminase-related family protein	-4.14136	0.272186	-2.60473	0.404428
HORVU.MOREX.r3.5HG0529790	Deaminase-related family protein	-0.0183644	0.985919	-1.00881	0.042754
HORVU.MOREX.r3.5HG0529880	Haloacid dehalogenase-like hydrolase family protein	-3.5057	0.337257	-1.01966	0.746828
HORVU.MOREX.r3.5HG0529870	Flap endonuclease 1	0.586189	0.170409	0.289567	0.435678
HORVU.MOREX.r3.5HG0529930	DUF2431 domain protein	-0.56674	0.360987	-0.458575	0.377658
HORVU.MOREX.r3.5HG0530080	transmembrane protein, putative (DUF594)	-0.99913	0.294548	-0.0155743	0.988728
HORVU.MOREX.r3.5HG0530050	Sentrin-specific protease	-0.124049	0.778834	0.0961754	0.789273
HORVU.MOREX.r3.5HG0530130	Electron transfer flavoprotein subunit alpha, mitochondrial	0.25546	0.771559	0.799561	0.171538
HORVU.MOREX.r3.5HG0530170	Acyl-CoA-binding domain-containing protein 4	-0.241839	0.564252	-1.01505	0.000187404
HORVU.MOREX.r3.5HG0530180	Kelch repeat-containing family protein	0.721253	0.0181085	0.661974	0.0121814
HORVU.MOREX.r3.5HG0530190	Ferredoxin	0.368855	0.623307	-0.375347	0.541129
HORVU.MOREX.r3.5HG0530200	Actin	-0.107217	0.846598	-1.52258	5.18108e-07
HORVU.MOREX.r3.5HG0530230	Transcription factor, putative	-0.814124	0.125459	-1.97178	3.68652e-07
HORVU.MOREX.r3.5HG0530260	RNA-binding protein	0.216406	0.671856	-0.194931	0.630108
HORVU.MOREX.r3.5HG0530270	peptidyl-prolyl cis-trans isomerase G	1.72599	0.000672991	1.83504	4.74824e-05
HORVU.MOREX.r3.5HG0530290	Harpin-induced protein	-1.02584	0.116613	-1.51721	0.00430045
HORVU.MOREX.r3.5HG0530310	IAA-amino acid hydrolase ILR1	-1.11538	0.0555252	-1.14752	0.0141813
HORVU.MOREX.r3.5HG0530400	mRNA-decapping enzyme-like protein	0.942066	0.0763372	0.943829	0.0263367
HORVU.MOREX.r3.5HG0530410	Late embryogenesis abundant (LEA) hydroxyproline-rich glycoprotein family	2.41496	0.286797	0.710392	0.751456
HORVU.MOREX.r3.5HG0530420	Leucine-rich repeat receptor-like protein kinase	1.25996	0.499424	-0.151905	0.937151
HORVU.MOREX.r3.5HG0530490	Leucine-rich repeat receptor-like protein kinase	-0.254958	0.911857	-1.46388	0.294058
HORVU.MOREX.r3.5HG0530510	Nicotinate phosphoribosyltransferase, putative, expressed	0.147354	0.805165	0.441673	0.258739
HORVU.MOREX.r3.5HG0530630	basic helix-loop-helix (bHLH) DNA-binding superfamily protein	0	NA	2.10226	NA
HORVU.MOREX.r3.5HG0530580	U3 small nucleolar RNA-associated protein 25	1.26962	0.0274234	0.400524	0.480419
HORVU.MOREX.r3.5HG0530640	Chaperone protein dnaJ	0	NA	0.35214	NA
HORVU.MOREX.r3.5HG0530650	Chaperone protein dnaJ	-3.21869	NA	-1.25002	NA
HORVU.MOREX.r3.5HG0530720	DNA ligase-like protein	-0.788854	0.450122	0.141449	0.886346
HORVU.MOREX.r3.5HG0530730	Polyketide cyclase/dehydrase and lipid transporter	-0.14521	0.722691	1.04742	7.7497e-07
HORVU.MOREX.r3.5HG0530450	Cellulose synthase	-0.292129	0.444602	-1.72317	1.16509e-11
HORVU.MOREX.r3.5HG0530740	Serine/threonine-protein kinase	-0.904642	0.0190823	-1.23043	0.00011935
HORVU.MOREX.r3.5HG0530750	Post-GPI attachment to proteins factor 3	-0.0618907	0.925834	-1.22635	0.000312838
HORVU.MOREX.r3.5HG0530780	Serine/threonine-protein kinase	-2.77117	0.137526	-1.10082	0.43493
HORVU.MOREX.r3.5HG0530790	2,3-bisphosphoglycerate-dependent phosphoglycerate mutase	-0.39394	NA	-3.54449	NA
HORVU.MOREX.r3.5HG0530900	HXXXD-type acyl-transferase family protein	-0.580107	NA	-1.43196	NA
HORVU.MOREX.r3.5HG0530810	Ammonium transporter	-1.57047	0.00887182	-2.19091	9.6133e-06
HORVU.MOREX.r3.5HG0530910	Zinc finger family protein	-0.554459	0.587259	-2.47553	0.000136749
HORVU.MOREX.r3.5HG0530960	Mitochondrial transcription termination factor family protein	0.0675356	0.910229	0.508744	0.124073
HORVU.MOREX.r3.5HG0530970	E3 ubiquitin-protein ligase	0.604135	0.108307	-0.559816	0.0562026
HORVU.MOREX.r3.5HG0530980	Ubiquinone biosynthesis monooxygenase COQ6, mitochondrial	0.610192	0.0601866	0.180805	0.562819
HORVU.MOREX.r3.5HG0531040	Receptor-like protein kinase 2	-1.52271	0.0496744	-1.22413	0.0728638
HORVU.MOREX.r3.5HG0531050	NBS-LRR disease resistance protein family-1	-0.455463	0.41701	-0.678997	0.110873
HORVU.MOREX.r3.5HG0531060	Trafficking protein particle complex subunit	0.695702	0.177651	0.480762	0.296519
HORVU.MOREX.r3.5HG0531070	Protein DETOXIFICATION	-0.189758	0.879833	0.763594	0.317621
HORVU.MOREX.r3.5HG0531200	Histone H3 K4-specific methyltransferase SET7/9 family protein	-1.65094	0.291201	-3.07397	0.0136365
HORVU.MOREX.r3.5HG0531210	Mannose-binding lectin superfamily protein	-0.535313	NA	-2.44337	NA
HORVU.MOREX.r3.5HG0531250	F-box family protein	0.774713	0.243947	0.382949	0.52918
HORVU.MOREX.r3.5HG0531260	arginine N-methyltransferase, putative (DUF688)	-3.68535	NA	1.49046	0.553556
HORVU.MOREX.r3.5HG0531280	Protein kinase family protein	-1.39269	0.0237674	0.392384	0.528374
HORVU.MOREX.r3.5HG0531310	Receptor-like protein kinase	-2.30327	0.176248	-1.25202	0.443294
HORVU.MOREX.r3.5HG0531340	Receptor-like protein kinase	0	NA	3.75593	NA
HORVU.MOREX.r3.5HG0531390	Kinase family protein	-0.521863	0.362682	-1.29825	0.00157141
HORVU.MOREX.r3.5HG0531430	Protein TolB	5.047	NA	0	NA
HORVU.MOREX.r3.5HG0531420	BTB/POZ domain-containing protein	-0.524583	0.163753	-0.223795	0.536918
HORVU.MOREX.r3.5HG0531440	ATP-dependent zinc metalloprotease FTSH protein	-0.604949	0.355878	-0.0271228	0.968265
HORVU.MOREX.r3.5HG0531490	ATP-dependent zinc metalloprotease FTSH protein	-0.00860588	0.998157	-0.488425	0.640094
HORVU.MOREX.r3.5HG0531560	Pentatricopeptide repeat-containing protein	-0.414291	0.901114	-0.828259	0.71573
HORVU.MOREX.r3.5HG0531550	Copper ion-binding protein	1.37596	0.00300555	0.0966058	0.870594
HORVU.MOREX.r3.5HG0531640	F-box family protein	-0.0841963	0.986683	2.11501	0.442303
HORVU.MOREX.r3.5HG0531680	MICOS complex subunit Mic10-like protein (DUF543)	0.573905	0.222131	-0.280598	0.531767
HORVU.MOREX.r3.5HG0531690	Protein kinase family protein	-0.0241125	0.994678	-0.210129	0.901664
HORVU.MOREX.r3.5HG0531750	Prohibitin	-0.987951	0.0567794	1.62405	1.40297e-05
HORVU.MOREX.r3.5HG0531770	Leucine-rich repeat receptor-like protein kinase	1.75603	0.541156	0.65709	0.78914
HORVU.MOREX.r3.5HG0531820	Leucine-rich repeat receptor-like protein kinase	-0.249355	NA	2.77443	NA
HORVU.MOREX.r3.5HG0531850	F-box family protein	0.288422	0.666975	-0.467681	0.347431
HORVU.MOREX.r3.5HG0531860	F-box protein	0.233445	0.82321	-0.379826	0.60996
HORVU.MOREX.r3.5HG0532120	Expansin	-4.30117	NA	-5.03112	0.0537179
HORVU.MOREX.r3.5HG0532090	Prohibitin	0.749419	0.0329874	0.548356	0.0862409
HORVU.MOREX.r3.5HG0532140	Expansin	-0.479301	0.826045	-3.39028	0.0109161
HORVU.MOREX.r3.5HG0532170	Glycosyltransferase	0.179314	0.928395	-1.05344	0.37315
HORVU.MOREX.r3.5HG0532150	Expansin	-2.33759	0.0850358	-1.96584	0.0373617
HORVU.MOREX.r3.5HG0532180	Glycosyltransferase	-1.50267	NA	-2.84743	NA
HORVU.MOREX.r3.5HG0532190	Patatin	-0.625841	0.44398	0.000309883	1
HORVU.MOREX.r3.5HG0532200	Patatin	0.393481	0.666969	1.15982	0.060096
HORVU.MOREX.r3.5HG0532240	Succinate--CoA ligase [ADP-forming] subunit beta	3.65358	NA	-0.409663	NA
HORVU.MOREX.r3.5HG0532220	Protein kinase	-1.41811	0.249436	-0.514171	0.66575
HORVU.MOREX.r3.5HG0532250	Carotenoid isomerase	4.20747	NA	-0.860592	0.826069
HORVU.MOREX.r3.5HG0532380	GrpE protein homolog	-0.109206	0.859545	0.183284	0.67926
HORVU.MOREX.r3.5HG0532390	transmembrane protein, putative (DUF594)	-0.500532	0.752599	0.41114	0.723269
HORVU.MOREX.r3.5HG0532440	Vacuolar protein sorting-associated protein 9A	0.989472	0.508778	0.652929	0.609882
HORVU.MOREX.r3.5HG0532450	Elongation factor P	-0.236278	0.838047	0.355316	0.62398
HORVU.MOREX.r3.5HG0532560	Ras-related protein, expressed	-0.0646323	0.909336	0.44279	0.147641
HORVU.MOREX.r3.5HG0532570	YacP-like NYN domain protein	0.229383	0.801008	1.32412	0.00988973
HORVU.MOREX.r3.5HG0532580	Late embryogenesis abundant protein Lea14	0.144756	0.724355	-1.13792	3.60372e-06
HORVU.MOREX.r3.5HG0532620	LUC7 related protein	0.0152136	0.972147	0.718889	0.000712717
HORVU.MOREX.r3.5HG0532630	Sister chromatid cohesion protein DCC1	-0.0142607	0.989244	-1.31328	0.00615605
HORVU.MOREX.r3.5HG0532650	Serine/threonine-protein kinase	-0.622415	0.76754	-0.725805	0.658223
HORVU.MOREX.r3.5HG0532660	Ion channel DMI1	-0.704624	0.336434	0.14833	0.843895
HORVU.MOREX.r3.5HG0532690	Protein FAR1-RELATED SEQUENCE 6	-0.365126	0.682157	0.252304	0.73792
HORVU.MOREX.r3.5HG0532730	Pentatricopeptide repeat-containing protein	-3.03959	NA	-0.216225	0.929693
HORVU.MOREX.r3.5HG0532710	Methyltransferase	0.565848	NA	1.94658	0.282464
HORVU.MOREX.r3.5HG0532720	Poly(ADP-ribose) glycohydrolase 1	0.306954	0.691676	0.964175	0.0414966
HORVU.MOREX.r3.5HG0532760	Serine/threonine-protein kinase	-0.145816	0.96122	-0.919152	0.717925
HORVU.MOREX.r3.5HG0532780	Zinc finger MYND domain-containing protein 15	-0.887108	0.768674	0.705499	0.770779
HORVU.MOREX.r3.5HG0532850	Protein kinase-like protein	1.40893	0.000243006	1.14176	0.00101602
HORVU.MOREX.r3.5HG0532920	Serine/threonine protein phosphatase 2A regulatory subunit B	0.807636	0.262132	0.0283939	0.972704
HORVU.MOREX.r3.5HG0532930	GDSL esterase/lipase	0.33271	0.856754	2.06974	0.0396581
HORVU.MOREX.r3.5HG0532940	Poly(A) polymerase alpha	NA	NA	NA	NA
HORVU.MOREX.r3.5HG0532950	Membrane protein insertase YidC	0.396558	0.603043	0.793664	0.143156
HORVU.MOREX.r3.5HG0532960	ER lumen protein-retaining receptor	-0.800799	0.140651	-0.875153	0.0481134
HORVU.MOREX.r3.5HG0533040	transmembrane protein, putative (DUF594)	-1.60701	0.215612	1.15348	0.374414
HORVU.MOREX.r3.5HG0533070	Polyribonucleotide nucleotidyltransferase	-0.27739	0.934095	0.315643	0.903509
HORVU.MOREX.r3.5HG0533190	Eukaryotic aspartyl protease family protein	-4.34534	NA	-1.48046	NA
HORVU.MOREX.r3.5HG0533210	Pirin-like protein	-1.45519	0.183551	-2.96981	0.000386539
HORVU.MOREX.r3.5HG0533220	Pirin-like protein	-0.908207	0.359995	-1.83154	0.011841
HORVU.MOREX.r3.5HG0533260	RNA binding protein	-1.1191	0.0216701	1.32939	0.000101053
HORVU.MOREX.r3.5HG0533300	Ankyrin repeat protein-like	-2.28977	NA	-1.03555	NA
HORVU.MOREX.r3.5HG0533330	Long-chain-fatty-acid CoA ligase, putative	0.568979	0.605534	0.0402539	0.97034
HORVU.MOREX.r3.5HG0533230	Pirin-like protein	-0.719696	0.252436	-2.34541	2.62962e-07
HORVU.MOREX.r3.5HG0533360	Kinase-like protein	0.255987	0.592008	0.682538	0.0334583
HORVU.MOREX.r3.5HG0533380	TRAF3-interacting protein 1	-1.59554	0.038519	-0.108928	0.902573
HORVU.MOREX.r3.5HG0533440	UDP-4-amino-4-deoxy-L-arabinose--oxoglutarate aminotransferase	-1.25022	0.614772	-0.827849	0.696862
HORVU.MOREX.r3.5HG0533430	ROP-interactive CRIB motif protein	-0.333961	0.540223	0.331797	0.44758
HORVU.MOREX.r3.5HG0533560	Ubiquitin carboxyl-terminal hydrolase 2	2.75499	NA	-2.38103	NA
HORVU.MOREX.r3.5HG0533570	Ubiquitin carboxyl-terminal hydrolase 2	-1.25546	NA	-3.27539	NA
HORVU.MOREX.r3.5HG0533540	Aspartokinase	1.42477	1.90356e-05	2.964	6.498e-25
HORVU.MOREX.r3.5HG0533590	Sterile alpha motif (SAM) domain-containing protein	1.51451	0.0617907	0.22651	0.779372
HORVU.MOREX.r3.5HG0533630	Expansin	-1.50264	0.00659537	-2.51817	4.90299e-08
HORVU.MOREX.r3.5HG0533650	RING/U-box superfamily protein	-1.34801	NA	0.808219	NA
HORVU.MOREX.r3.5HG0533660	CTD small phosphatase-like protein	0.210281	0.62497	0.693069	0.0129892
HORVU.MOREX.r3.5HG0533680	Galactan beta-1,4-galactosyltransferase GALS1	0	NA	-1.49102	NA
HORVU.MOREX.r3.5HG0533700	disease resistance protein (TIR-NBS-LRR class)	-0.607763	NA	-0.890255	NA
HORVU.MOREX.r3.5HG0533710	Dehydrogenase/reductase	-0.344233	0.599792	-0.503537	0.227504
HORVU.MOREX.r3.5HG0533720	Mitochondrial carrier protein, putative	0.388776	0.627775	0.774933	0.151121
HORVU.MOREX.r3.5HG0533730	Glycosyltransferase	-1.6759	0.679956	-6.77504	0.00632831
HORVU.MOREX.r3.5HG0533740	Glycosyltransferase	0.0906627	0.957178	-2.1563	0.0106373
HORVU.MOREX.r3.5HG0533770	Pollen allergen Cyn d 23	NA	NA	NA	NA
HORVU.MOREX.r3.5HG0533760	Glycosyltransferase	0.203696	0.808664	-2.14142	7.61774e-06
HORVU.MOREX.r3.5HG0533780	Conserved oligomeric Golgi complex subunit 2	-0.115538	0.830492	-1.40992	1.95389e-06
HORVU.MOREX.r3.5HG0533790	RPM1-interacting protein 4	-0.462797	0.572038	-0.822456	0.146061
HORVU.MOREX.r3.5HG0533800	Receptor-like protein kinase	0.956412	0.581187	0.385609	0.805266
HORVU.MOREX.r3.5HG0533810	B-cell receptor-associated protein 31-like containing protein	0.355369	0.182817	-0.359198	0.0851968
HORVU.MOREX.r3.5HG0533820	Actin-related protein 2/3 complex subunit 4	-0.0118887	0.98606	-0.44465	0.184764
HORVU.MOREX.r3.5HG0533920	Rp1-like protein	0.134163	0.921852	1.21547	0.0961737
HORVU.MOREX.r3.5HG0533960	Aspartokinase	NA	NA	NA	NA
HORVU.MOREX.r3.5HG0534010	Integral membrane protein	1.80376	NA	2.11233	NA
HORVU.MOREX.r3.5HG0534080	Integral membrane protein	0	NA	1.71509	NA
HORVU.MOREX.r3.5HG0534100	Glycine rich protein 3	0.223574	0.865331	-2.71976	0.000210878
HORVU.MOREX.r3.5HG0534120	Fibroin heavy chain	-1.56116	0.0162523	-2.47239	5.61449e-06
HORVU.MOREX.r3.5HG0534140	Glycine rich protein 3	-1.13274	0.097406	-2.19628	5.71805e-05
HORVU.MOREX.r3.5HG0534180	KH domain-containing protein	0.710342	0.135244	0.375564	0.397393
HORVU.MOREX.r3.5HG0534280	Sec14p-like phosphatidylinositol transfer family protein	-1.66891	NA	0	NA
HORVU.MOREX.r3.5HG0534220	Sec14p-like phosphatidylinositol transfer family protein	-0.423683	0.836681	-6.40531	0.000166517
HORVU.MOREX.r3.5HG0534330	Sec14p-like phosphatidylinositol transfer family protein	-0.708989	0.763541	-1.01644	0.563874
HORVU.MOREX.r3.5HG0534340	Transferase, transferring glycosyl groups	-0.658076	0.34354	-0.256701	0.684087
HORVU.MOREX.r3.5HG0534350	Basic blue protein	-0.678084	0.711681	-1.22845	0.364683
HORVU.MOREX.r3.5HG0534380	F-box and associated interaction domains-containing protein	-0.586044	0.816944	0.367857	0.859642
HORVU.MOREX.r3.5HG0534370	Basic blue protein, putative	-1.08334	0.376278	-2.77811	0.00148351
HORVU.MOREX.r3.5HG0534390	F-box family protein	-0.898905	0.183276	-1.43672	0.00397862
HORVU.MOREX.r3.5HG0534420	F-box and associated interaction domains-containing protein	-1.30722	0.0579267	-1.27583	0.0201091
HORVU.MOREX.r3.5HG0534500	TRAF-like superfamily protein	1.93484	NA	-0.0688758	NA
HORVU.MOREX.r3.5HG0534480	Cinnamoyl-CoA reductase 4	1.66897	6.30197e-05	0.55924	0.202928
HORVU.MOREX.r3.5HG0534510	Nascent polypeptide-associated complex subunit beta	1.5358	0.03297	0.837484	0.219219
HORVU.MOREX.r3.5HG0534530	Disease resistance protein (NBS-LRR class) family	-1.20848	0.0962984	-1.28684	0.0337985
HORVU.MOREX.r3.5HG0534570	F-box domain containing protein	-2.22907	0.501659	0.69266	0.811764
HORVU.MOREX.r3.5HG0534540	NBS-LRR disease resistance protein, putative	-0.846202	0.0429125	-0.748312	0.0314501
HORVU.MOREX.r3.5HG0534580	F-box family protein	-1.74863	NA	-1.07096	NA
HORVU.MOREX.r3.5HG0534590	Acetaldehyde dehydrogenase	-4.31208	0.0521701	-1.46173	0.31494
HORVU.MOREX.r3.5HG0534600	disease resistance protein (TIR-NBS-LRR class) family protein	-0.667008	0.287505	-0.0578505	0.932866
HORVU.MOREX.r3.5HG0534640	Elongation factor Tu	1.23172	0.00707097	-0.510506	0.266447
HORVU.MOREX.r3.5HG0534720	Receptor-like protein kinase	-1.02737	NA	-4.69334	NA
HORVU.MOREX.r3.5HG0534650	Glutaredoxin	0.467817	0.362277	0.331466	0.449903
HORVU.MOREX.r3.5HG0534780	F-box family protein	0.508282	0.736199	0.493196	0.665651
HORVU.MOREX.r3.5HG0534730	Receptor-kinase, putative	-1.04052	0.381953	-1.68015	0.0645733
HORVU.MOREX.r3.5HG0534860	Geranylgeranyl pyrophosphate synthase	-2.14346	NA	-1.75153	NA
HORVU.MOREX.r3.5HG0534850	26S proteasome non-ATPase regulatory subunit	0.91735	0.0178931	0.704469	0.0436251
HORVU.MOREX.r3.5HG0534940	disease resistance protein (TIR-NBS-LRR class)	-0.403872	0.945663	-1.03677	0.803421
HORVU.MOREX.r3.5HG0534950	SS18-like protein 2	1.63341	0.633743	0.364139	0.896002
HORVU.MOREX.r3.5HG0534960	U2 small nuclear ribonucleoprotein A	0.201876	0.653392	0.827196	0.00412686
HORVU.MOREX.r3.5HG0534980	Disease resistance protein (NBS-LRR class) family	-4.95615	0.0442652	-0.774212	0.713202
HORVU.MOREX.r3.5HG0534990	FRIGIDA-like protein, putative	-0.628595	0.297908	0.373971	0.40965
HORVU.MOREX.r3.5HG0535000	NAD-dependent malic enzyme	-0.100581	0.930908	1.98716	0.00658873
HORVU.MOREX.r3.5HG0535010	Transducin/WD-like repeat-protein	0.828067	0.00211092	1.50886	2.57088e-12
HORVU.MOREX.r3.5HG0535020	Ankyrin repeat domain containing protein	1.89889	2.52831e-07	2.4865	3.31459e-17
HORVU.MOREX.r3.5HG0535060	Pentatricopeptide repeat-containing protein	-0.653531	0.624683	-0.84173	0.367209
HORVU.MOREX.r3.5HG0535070	Pentatricopeptide repeat-containing protein	0.800328	0.778037	-2.05923	0.306947
HORVU.MOREX.r3.5HG0535110	Pantothenate synthetase	-0.334154	0.467703	-0.0848433	0.837732
HORVU.MOREX.r3.5HG0535120	Aspartic proteinase nepenthesin-1	-1.26143	0.131019	1.1134	0.115049
HORVU.MOREX.r3.5HG0535170	Tropinone reductase-like protein	0.0362203	0.98553	-1.50247	0.107227
HORVU.MOREX.r3.5HG0535180	Tropinone reductase-like protein	1.48733	0.692923	-3.66864	0.139895
HORVU.MOREX.r3.5HG0535220	carboxyl-terminal peptidase, putative (DUF239)	NA	NA	NA	NA
HORVU.MOREX.r3.5HG0535210	carboxyl-terminal peptidase, putative (DUF239)	-0.823531	0.261074	-1.41403	0.0133795
HORVU.MOREX.r3.5HG0535240	Receptor-like protein kinase	-1.92254	0.00194913	-1.13758	0.0558808
HORVU.MOREX.r3.5HG0535330	Transducin/WD-like repeat-protein	0.477141	0.0813995	0.485583	0.0301798
HORVU.MOREX.r3.5HG0535360	Hydroxyproline-rich glycoprotein family protein	1.71016	0.00209331	4.40824	4.56266e-22
HORVU.MOREX.r3.5HG0535380	Pentatricopeptide repeat-containing protein, putative	0.492729	0.792675	2.07756	0.0497837
HORVU.MOREX.r3.5HG0535410	RING/U-box superfamily protein, putative	0.391279	0.761415	2.63863	0.000478582
HORVU.MOREX.r3.5HG0535390	Derlin	0.422524	0.178721	0.828288	0.000417739
HORVU.MOREX.r3.5HG0535420	Nuclear factor Y, putative	-0.397609	0.545653	0.323582	0.545123
HORVU.MOREX.r3.5HG0535440	Hydroxyproline-rich glycoprotein	0.229627	0.735151	-1.73617	5.48746e-06
HORVU.MOREX.r3.5HG0535490	F-box domain containing protein	-0.833699	0.634029	0.525793	0.677365
HORVU.MOREX.r3.5HG0535510	Pentatricopeptide repeat-containing protein	-0.505601	0.800204	-0.038737	0.98106
HORVU.MOREX.r3.5HG0535460	Tumor necrosis factor receptor superfamily member 21	0.75697	0.0470653	-0.125338	0.770704
HORVU.MOREX.r3.5HG0535470	Ycf20-like protein	0.844783	0.214049	-0.20284	0.775435
HORVU.MOREX.r3.5HG0535750	Cleavage and polyadenylation specificity factor subunit 3	0.374488	0.464056	1.03894	0.00420553
HORVU.MOREX.r3.5HG0535760	Protein BREVIS RADIX	-1.90223	0.171796	-2.37529	0.0266886
HORVU.MOREX.r3.5HG0535770	Ribonuclease P protein subunit P38-related	-1.73419	0.40213	-0.207478	0.915722
HORVU.MOREX.r3.5HG0535870	Disease resistance protein RPM1	0	NA	1.24115	NA
HORVU.MOREX.r3.5HG0535780	Transmembrane protein 70, mitochondrial	0.291787	0.583623	0.0209637	0.969269
HORVU.MOREX.r3.5HG0535790	GC-rich sequence DNA-binding factor 1	-0.218937	0.622419	1.02175	9.89823e-05
HORVU.MOREX.r3.5HG0535890	Protein BCCIP homolog	0.673424	0.0164876	0.519295	0.0234059
HORVU.MOREX.r3.5HG0535920	AIG2-like (Avirulence induced gene) family protein	0.585461	0.171467	2.24217	7.61407e-13
HORVU.MOREX.r3.5HG0535940	F-box family protein	-0.20656	NA	-0.490244	NA
HORVU.MOREX.r3.5HG0535930	ADP-ribosylation factor GTPase-activating protein	0.269696	0.306884	-0.587322	0.00213863
HORVU.MOREX.r3.5HG0535950	Protein kinase	0.0288901	0.965319	1.0702	0.000858062
HORVU.MOREX.r3.5HG0535970	F-box family protein	NA	NA	NA	NA
HORVU.MOREX.r3.5HG0535980	F-box family protein	-1.3895	0.403284	0.507412	0.736464
HORVU.MOREX.r3.5HG0536050	F-box family protein	-0.301547	0.753647	0.723835	0.227996
HORVU.MOREX.r3.5HG0535960	Protein kinase	-0.158796	0.879793	0.904299	0.155013
HORVU.MOREX.r3.5HG0536100	Polyribonucleotide nucleotidyltransferase	0.00179415	1	-0.345969	0.58016
HORVU.MOREX.r3.5HG0536080	E3 ubiquitin-protein ligase listerin	0.666647	0.0585229	1.71304	3.15702e-10
HORVU.MOREX.r3.5HG0536110	RNA-binding family protein, putative	0.418516	0.288836	1.44855	1.02825e-07
HORVU.MOREX.r3.5HG0536120	Ribonuclease 3	-0.0751463	0.950922	0.47913	0.541244
HORVU.MOREX.r3.5HG0536140	Heat shock transcription factor	0.581514	0.0382281	1.43991	2.93172e-11
HORVU.MOREX.r3.5HG0536210	Cell wall invertase	3.04439	NA	0	NA
HORVU.MOREX.r3.5HG0536200	Xyloglucan endotransglucosylase/hydrolase	-1.02362	0.0275848	-0.0867431	0.875967
HORVU.MOREX.r3.5HG0536260	Beta-fructofuranosidase, insoluble protein	-0.756871	0.0133643	-0.744159	0.00510175
HORVU.MOREX.r3.5HG0536400	Transcription factor RADIALIS	-1.77755	NA	-2.67523	NA
HORVU.MOREX.r3.5HG0536340	Poly [ADP-ribose] polymerase	3.15788	4.69991e-09	4.87081	2.76349e-23
HORVU.MOREX.r3.5HG0536460	Ribosome hibernation promotion factor	0.430425	0.49379	3.14127	1.33062e-15
HORVU.MOREX.r3.5HG0536470	2-oxoglutarate (2OG) and Fe(II)-dependent oxygenase superfamily protein	-1.07743	0.0724144	0.236083	0.711051
HORVU.MOREX.r3.5HG0536480	Sucrose nonfermenting 4-like protein	0.0545641	0.895933	0.384105	0.107617
HORVU.MOREX.r3.5HG0536540	Dehydrogenase/reductase SDR family protein	0.943349	NA	-0.129209	NA
HORVU.MOREX.r3.5HG0536490	Acyl carrier protein	0.714187	0.487003	-2.20882	0.00315085
HORVU.MOREX.r3.5HG0536500	ATP-dependent DNA helicase 2 subunit KU80	0.204001	0.684346	0.317035	0.389614
HORVU.MOREX.r3.5HG0536550	Coatomer subunit zeta	0.951452	0.0556596	-0.12796	0.826247
HORVU.MOREX.r3.5HG0536560	Pentatricopeptide repeat-containing protein	-2.35993	0.0104104	-1.31114	0.0827512
HORVU.MOREX.r3.5HG0536570	F-box protein PP2	-0.549333	0.278752	-0.76151	0.0332108
HORVU.MOREX.r3.5HG0536610	Gibberellin 20 oxidase	-4.21612	NA	-2.43296	0.384196
HORVU.MOREX.r3.5HG0536710	NAD/NADP-dependent betaine aldehyde dehydrogenase	0.191098	0.85897	-2.76208	3.24737e-06
HORVU.MOREX.r3.5HG0536740	ATP-dependent zinc metalloprotease FtsH	-1.66894	NA	-1.82604	NA
HORVU.MOREX.r3.5HG0536720	carbohydrate esterase, putative (DUF303)	-0.956819	0.231969	-0.962285	0.119187
HORVU.MOREX.r3.5HG0536790	Ripening related protein family	2.46502	0.0179564	0.615886	0.577717
HORVU.MOREX.r3.5HG0536890	Leucine-rich repeat receptor-like protein kinase family protein	0.861052	NA	-1.6688	NA
HORVU.MOREX.r3.5HG0536900	F-box only 46	0.80715	0.369082	1.1506	0.0831339
HORVU.MOREX.r3.5HG0536910	Cytokinin riboside 5'-monophosphate phosphoribohydrolase	-0.0774883	0.951943	-1.03518	0.125972
HORVU.MOREX.r3.5HG0536960	Protein kinase	-0.903205	0.82399	-6.43046	0.0187666
HORVU.MOREX.r3.5HG0536930	Exportin-1	0.736252	0.00381857	0.381736	0.111786
HORVU.MOREX.r3.5HG0537000	Oxidoreductase/transition metal ion-binding protein	0.0108819	0.984891	0.865156	0.000399563
HORVU.MOREX.r3.5HG0537090	WD40 repeat-containing protein	0.886339	0.0923853	0.743466	0.109052
HORVU.MOREX.r3.5HG0537130	DUF1499 family protein	0.876045	0.481414	0.942769	0.3487
HORVU.MOREX.r3.5HG0537110	Avr9/Cf-9 rapidly elicited protein	0.00088514	1	0.556961	0.355451
HORVU.MOREX.r3.5HG0537150	Protein DETOXIFICATION	-0.450456	0.543723	2.71505	4.72941e-09
HORVU.MOREX.r3.5HG0537170	GDSL esterase/lipase	-4.56791	NA	-2.43588	NA
HORVU.MOREX.r3.5HG0537190	Heavy metal-associated protein	NA	NA	NA	NA
HORVU.MOREX.r3.5HG0537180	La-related protein	-0.124656	0.712912	-0.198193	0.41832
HORVU.MOREX.r3.5HG0537210	ABC transporter G family member	-1.62985	0.186601	-0.982023	0.354663
HORVU.MOREX.r3.5HG0537270	RNA polymerase sigma factor	-1.29019	0.514186	-1.28368	0.425905
HORVU.MOREX.r3.5HG0537290	60 kDa chaperonin	0.338535	0.102701	0.00204062	0.99393
HORVU.MOREX.r3.5HG0537310	OTU domain-containing protein	0.340498	0.853551	-0.170237	0.898598
HORVU.MOREX.r3.5HG0537360	transcription factor, putative (Protein of unknown function, DUF547)	-0.537781	0.603241	-0.946601	0.194489
HORVU.MOREX.r3.5HG0537370	Serine/threonine-protein phosphatase	1.07969	0.106537	2.05724	3.8017e-05
HORVU.MOREX.r3.5HG0537390	Kinase-like protein	-0.44298	0.320405	0.764711	0.010047
HORVU.MOREX.r3.5HG0537400	Activating signal cointegrator 1	0.630257	0.332957	2.06331	8.371e-07
HORVU.MOREX.r3.5HG0537420	ER membrane protein complex subunit 7-like protein	NA	NA	NA	NA
HORVU.MOREX.r3.5HG0537440	Kinase-like protein	-0.338073	0.696589	0.333957	0.605406
HORVU.MOREX.r3.5HG0537450	Activating signal cointegrator 1	0.145382	0.911672	1.30764	0.0495706
HORVU.MOREX.r3.5HG0537470	ER membrane protein complex subunit 7-like protein	5.13183	NA	0	NA
HORVU.MOREX.r3.5HG0537490	2-oxoglutarate (2OG) and Fe(II)-dependent oxygenase superfamily protein	-2.71353	0.0620859	-1.77949	0.0918769
HORVU.MOREX.r3.5HG0537570	Disease resistance protein RPM1	-1.2494	NA	-1.92872	NA
HORVU.MOREX.r3.5HG0537580	Potassium voltage-gated channel subfamily H member 5	0	NA	-0.805924	NA
HORVU.MOREX.r3.5HG0537620	Ubiquitin-conjugating enzyme E2	-0.548037	0.268815	1.10034	0.00235211
HORVU.MOREX.r3.5HG0537610	2-oxoglutarate (2OG) and Fe(II)-dependent oxygenase superfamily protein	0.801933	0.710992	0.386419	0.830459
HORVU.MOREX.r3.5HG0537640	AWPM-19-like membrane family protein	-0.855958	NA	3.57463	NA
HORVU.MOREX.r3.5HG0537630	Myosin	-0.121632	0.983513	-0.447944	0.907103
HORVU.MOREX.r3.5HG0537650	AWPM-19-like membrane family protein	0.623498	0.873992	2.78985	0.241073
HORVU.MOREX.r3.5HG0537660	AWPM-19-like membrane family protein	3.18778	0.0713478	5.13677	0.00018694
HORVU.MOREX.r3.5HG0537670	AWPM-19-like membrane family protein	-1.60449	NA	-4.07858	NA
HORVU.MOREX.r3.5HG0537680	NBS-LRR disease resistance protein-like protein	-0.449142	0.793783	-0.788756	0.550171
HORVU.MOREX.r3.5HG0537690	Flavin-containing monooxygenase	-1.35432	0.0413205	-0.631645	0.312629
HORVU.MOREX.r3.5HG0537750	COP1-interacting-like protein	-0.468642	0.478419	-0.927177	0.0572599
HORVU.MOREX.r3.5HG0537780	COP1-interacting-like protein	-0.734571	0.194125	-0.895567	0.0525631
HORVU.MOREX.r3.5HG0537790	Transcriptional corepressor LEUNIG	0.690206	0.00129664	1.20301	9.02401e-13
HORVU.MOREX.r3.5HG0537840	Disease resistance protein (NBS-LRR class) family	-0.490556	0.736199	-1.17274	0.231828
HORVU.MOREX.r3.5HG0537850	Protein MIZU-KUSSEI 1	0	NA	2.95429	NA
HORVU.MOREX.r3.5HG0537810	Kinase family protein	-0.0332331	0.964686	0.277519	0.54523
HORVU.MOREX.r3.5HG0537960	HAT dimerisation domain-containing protein-like	0.356921	NA	-2.20746	NA
HORVU.MOREX.r3.5HG0537860	Aquaporin	-0.226261	0.845714	-2.2131	0.000545156
HORVU.MOREX.r3.5HG0537970	Heavy metal-associated protein	0.251556	0.814301	-1.61078	0.00986158
HORVU.MOREX.r3.5HG0537980	UPF0176 protein	1.09051	0.612853	-2.02147	0.333553
HORVU.MOREX.r3.5HG0537990	RNA binding protein, putative	-0.166315	0.770276	0.112883	0.81094
HORVU.MOREX.r3.5HG0538000	LUC7	-0.178357	0.66284	0.46446	0.0811273
HORVU.MOREX.r3.5HG0538040	Nuclear factor related to kappa-B-binding protein	0.098505	0.876942	0.703598	0.0497823
HORVU.MOREX.r3.5HG0538060	Pentatricopeptide repeat-containing protein	-0.349109	0.856231	-1.55434	0.218924
HORVU.MOREX.r3.5HG0538070	Nuclear transport factor 2 (NTF2) family protein	0.123159	0.970516	0.918126	0.660771
HORVU.MOREX.r3.5HG0538050	F-box protein	0.54091	0.100355	0.167782	0.607397
HORVU.MOREX.r3.5HG0538080	Nuclear transport factor 2 (NTF2) family protein	0.929719	0.801452	-0.884336	0.74979
HORVU.MOREX.r3.5HG0538100	dentin sialophosphoprotein	-2.31244	0.39444	0.501501	0.846856
HORVU.MOREX.r3.5HG0538110	Late embryogenesis abundant (LEA) hydroxyproline-rich glycoprotein family	-1.02737	NA	-1.06109	NA
HORVU.MOREX.r3.5HG0538130	Glutathione S-transferase	0.684023	0.0498291	0.941678	0.000969394
HORVU.MOREX.r3.5HG0538120	Oxidoreductase/transition metal ion-binding protein, putative	-0.272765	0.509091	0.623637	0.0309283
HORVU.MOREX.r3.5HG0538180	Pleiotropic drug resistance ABC transporter	-0.211732	0.768831	-1.11729	0.0122241
HORVU.MOREX.r3.5HG0538190	TBC1 domain family member	-1.14044	0.00256866	-0.638489	0.0641953
HORVU.MOREX.r3.6HG0538240	D-glycerate dehydrogenase/hydroxypyruvate reductase	3.79147	0.123996	1.71144	0.390619
HORVU.MOREX.r3.6HG0538250	SKP1-like protein	0.79002	0.0460412	0.399779	0.297045
HORVU.MOREX.r3.6HG0538650	Protein kinase	0.0335177	0.987882	3.38285	0.000155078
HORVU.MOREX.r3.6HG0538660	Receptor-like protein kinase	-4.39984	NA	-0.33187	NA
HORVU.MOREX.r3.6HG0538670	Protein kinase	2.17827	0.0492458	3.39896	2.57936e-05
HORVU.MOREX.r3.6HG0538740	Dirigent protein	NA	NA	NA	NA
HORVU.MOREX.r3.6HG0538760	Aspartic proteinase nepenthesin-1	NA	NA	NA	NA
HORVU.MOREX.r3.6HG0538720	Receptor-like protein kinase	-4.57258	NA	0	NA
HORVU.MOREX.r3.6HG0538770	Subtilisin-like protease	NA	NA	NA	NA
HORVU.MOREX.r3.6HG0538810	Glycerol-3-phosphate acyltransferase 3, putative	3.36939	NA	0	NA
HORVU.MOREX.r3.6HG0539150	BMP/retinoic acid-inducible neural-specific protein 2	-1.76394	0.0211762	-1.94327	0.00218373
HORVU.MOREX.r3.6HG0539200	Translation initiation factor IF-3	0.0621208	0.887652	0.598266	0.00908857
HORVU.MOREX.r3.6HG0539210	Cyclomaltodextrin glucanotransferase	-0.479989	0.362799	-0.540524	0.18818
HORVU.MOREX.r3.6HG0539410	LOW protein: UPF0503-like protein, putative (DUF740)	-2.72791	NA	0.0244119	NA
HORVU.MOREX.r3.6HG0539420	Serine/threonine-protein kinase	-2.17889	0.590343	-2.42474	0.363496
HORVU.MOREX.r3.6HG0539430	Protein kinase, putative	-0.411435	0.862865	-2.82667	0.0448252
HORVU.MOREX.r3.6HG0539440	Protein kinase, putative	-0.577756	0.828892	-3.02682	0.0655676
HORVU.MOREX.r3.6HG0539480	F-box family protein	-0.56391	0.834077	-1.36083	0.469048
HORVU.MOREX.r3.6HG0539460	FG-GAP repeat-containing protein	-0.229433	0.587407	-0.175146	0.62066
HORVU.MOREX.r3.6HG0539500	Myosin light chain kinase, smooth muscle	-0.072761	0.939336	-0.743128	0.166181
HORVU.MOREX.r3.6HG0539510	Protein disulfide-isomerase	0	NA	-4.77527	NA
HORVU.MOREX.r3.6HG0539520	tetratricopeptide repeat (TPR)-containing protein	0.431491	0.375706	1.21304	0.000482118
HORVU.MOREX.r3.6HG0539540	Enhancer of polycomb-like protein	-0.0491284	0.919311	0.754397	0.00184428
HORVU.MOREX.r3.6HG0539580	Disease resistance protein (TIR-NBS-LRR class)	-3.16458	NA	-1.21943	NA
HORVU.MOREX.r3.6HG0539600	SWAP (Suppressor-of-White-APricot)/surp domain-containing protein	NA	NA	NA	NA
HORVU.MOREX.r3.6HG0539590	Protein disulfide-isomerase	-0.0411789	0.993807	-2.14633	0.347487
HORVU.MOREX.r3.6HG0539550	Ferredoxin-thioredoxin reductase catalytic chain	0.536417	0.53157	0.911659	0.153703
HORVU.MOREX.r3.6HG0539560	RING/U-box superfamily protein	-1.88759	0.140154	-1.54613	0.136481
HORVU.MOREX.r3.6HG0539570	Protein disulfide-isomerase	-0.0893443	0.868774	-0.439744	0.189301
HORVU.MOREX.r3.6HG0539880	Kinesin-like protein	NA	NA	NA	NA
HORVU.MOREX.r3.6HG0539850	Kinesin-like protein	-0.248454	0.870981	-0.142544	0.904918
HORVU.MOREX.r3.6HG0539760	E3 ubiquitin-protein ligase	-0.277501	0.524224	-0.113461	0.780919
HORVU.MOREX.r3.6HG0539970	F-box protein	-0.0194026	0.985348	0.16096	0.808036
HORVU.MOREX.r3.6HG0539980	F-box protein	0.279123	0.692052	1.05945	0.0150689
HORVU.MOREX.r3.6HG0539990	Ankyrin repeat family protein	-0.309133	0.496333	-0.581268	0.0848807
HORVU.MOREX.r3.6HG0540010	Patatin	-2.60964	0.124341	0.844771	0.58617
HORVU.MOREX.r3.6HG0540020	Ubiquitin carboxyl-terminal hydrolase 2	1.89356	0.195287	-1.80738	0.127284
HORVU.MOREX.r3.6HG0540040	Protein ENHANCED DISEASE RESISTANCE 2-like	NA	NA	NA	NA
HORVU.MOREX.r3.6HG0540130	Movement and silencing protein TGBp1	1.7478	0.187205	2.0114	0.0427393
HORVU.MOREX.r3.6HG0540090	O-methyltransferase	-0.678059	0.452589	-2.97477	5.75797e-07
HORVU.MOREX.r3.6HG0540160	Rhodanese-related sulfurtransferase	2.49844	0.000674275	3.1079	1.2969e-06
HORVU.MOREX.r3.6HG0540200	60 kDa chaperonin	0.602142	0.0866137	-0.155852	0.670843
HORVU.MOREX.r3.6HG0540290	Invertase inhibitor	0	NA	-1.94872	NA
HORVU.MOREX.r3.6HG0540280	F-box family protein	-0.656592	0.227424	-0.713085	0.104154
HORVU.MOREX.r3.6HG0540370	Myb family transcription factor-like protein	-0.581498	0.720508	-0.974098	0.421326
HORVU.MOREX.r3.6HG0540390	F-box family protein	-0.665449	0.207513	-0.592249	0.170225
HORVU.MOREX.r3.6HG0540400	Guanine nucleotide-binding protein subunit alpha-like protein	-0.0919718	0.902188	0.0301367	0.959468
HORVU.MOREX.r3.6HG0540420	P-loop containing nucleoside triphosphate hydrolases superfamily protein	NA	NA	NA	NA
HORVU.MOREX.r3.6HG0540430	F-box family protein	0.364504	0.885528	-0.393673	0.836369
HORVU.MOREX.r3.6HG0540480	Lipoxygenase	NA	NA	NA	NA
HORVU.MOREX.r3.6HG0540490	Protein phosphatase 2C family protein	-3.34737	0.210029	0.523758	0.81745
HORVU.MOREX.r3.6HG0540500	F-box domain containing protein, expressed	-1.67839	0.487392	-0.517087	0.792072
HORVU.MOREX.r3.6HG0540510	WAT1-related protein	-1.309	0.00280158	-0.399422	0.365262
HORVU.MOREX.r3.6HG0540520	WAT1-related protein	-0.144619	0.874274	-0.759127	0.151579
HORVU.MOREX.r3.6HG0540530	Receptor-like protein kinase	-4.51096	0.194102	-3.09191	0.301838
HORVU.MOREX.r3.6HG0540540	Bidirectional sugar transporter SWEET	-1.8251	0.00554423	-2.49491	8.87153e-06
HORVU.MOREX.r3.6HG0540580	transmembrane protein, putative (DUF247)	0.300259	NA	-1.49689	NA
HORVU.MOREX.r3.6HG0540590	Ferredoxin--NADP reductase	0	NA	-1.72596	NA
HORVU.MOREX.r3.6HG0540610	WAT1-related protein	-0.939493	0.283996	-3.5321	1.74575e-08
HORVU.MOREX.r3.6HG0540650	Insulin-like growth factor 1 receptor	-0.582824	0.436572	-1.55447	0.00234719
HORVU.MOREX.r3.6HG0540670	Topless-related protein 2	0.337206	0.561035	1.28887	0.000659892
HORVU.MOREX.r3.6HG0540760	RNA binding protein	1.36601	0.00365109	1.14748	0.00650905
HORVU.MOREX.r3.6HG0540780	MADS-box transcription factor 21	-0.600448	0.134758	0.0928557	0.837808
HORVU.MOREX.r3.6HG0540820	MADS-box transcription factor	0.727076	0.121867	1.30425	0.000380528
HORVU.MOREX.r3.6HG0540870	Receptor-like protein kinase	3.04428	NA	1.30453	NA
HORVU.MOREX.r3.6HG0540880	4,5-dioxygenase-like protein	0.698591	0.762486	-0.734075	0.673033
HORVU.MOREX.r3.6HG0540900	Flavonoid 3'-hydroxylase	-5.14842	0.0145818	-3.77981	0.0160589
HORVU.MOREX.r3.6HG0540930	Isoflavone reductase-like protein	-0.274931	0.946115	-2.84288	0.226493
HORVU.MOREX.r3.6HG0540980	Trihelix transcription factor GT-2	0.371587	0.72133	1.05929	0.115889
HORVU.MOREX.r3.6HG0541020	Two-component response regulator	3.14288	NA	0	NA
HORVU.MOREX.r3.6HG0541030	Centromere O	0.655322	0.651207	1.17418	0.209149
HORVU.MOREX.r3.6HG0541040	Receptor-like protein kinase	-1.98565	NA	0	NA
HORVU.MOREX.r3.6HG0541050	Nitric oxide synthase 1	-0.99046	0.627238	-0.336854	0.856951
HORVU.MOREX.r3.6HG0541120	INO80 complex subunit D	-0.897309	NA	4.50095	NA
HORVU.MOREX.r3.6HG0541100	Polygalacturonase non-catalytic protein	-2.66618	0.467206	-1.69112	0.642502
HORVU.MOREX.r3.6HG0541150	Leucine-rich repeat receptor-like protein kinase family protein	NA	NA	NA	NA
HORVU.MOREX.r3.6HG0541160	Centromere O	-2.60634	0.557679	1.57159	0.643236
HORVU.MOREX.r3.6HG0541170	Two-component response regulator	NA	NA	NA	NA
HORVU.MOREX.r3.6HG0541240	Pentatricopeptide repeat-containing protein	-0.0528081	0.973492	-1.37174	0.106991
HORVU.MOREX.r3.6HG0541060	Ubiquitin family protein	0.274651	0.424515	0.336462	0.205028
HORVU.MOREX.r3.6HG0541250	Acetate kinase	0.909335	0.0839139	0.320882	0.550213
HORVU.MOREX.r3.6HG0541290	Mitochondrial transcription termination factor-like	NA	NA	NA	NA
HORVU.MOREX.r3.6HG0541280	Mitochondrial transcription termination factor-like	0.442731	0.571654	0.840854	0.125906
HORVU.MOREX.r3.6HG0541370	Chalcone synthase	-0.89736	NA	-2.63142	NA
HORVU.MOREX.r3.6HG0541380	O-methyltransferase family protein	-1.34596	NA	0.576098	NA
HORVU.MOREX.r3.6HG0541400	Ubiquitin-conjugating enzyme E2, putative	0.661873	0.012163	1.00663	3.64692e-06
HORVU.MOREX.r3.6HG0541440	Glycosyltransferase	1.83858	0.390089	-6.53075	0.000618602
HORVU.MOREX.r3.6HG0541490	Mitochondrial transcription termination factor-like	-0.0950663	0.926837	-0.00671055	0.993334
HORVU.MOREX.r3.6HG0541410	Nitrate reductase	-0.0749922	0.914838	-0.493607	0.242503
HORVU.MOREX.r3.6HG0541500	Mitochondrial transcription termination factor-like	-0.243878	0.768055	0.273156	0.64094
HORVU.MOREX.r3.6HG0541540	RNA binding	-1.46686	0.497419	-0.078094	0.972173
HORVU.MOREX.r3.6HG0541550	Ripening-related protein	NA	NA	NA	NA
HORVU.MOREX.r3.6HG0541570	Ripening related protein family	0	NA	-0.322652	NA
HORVU.MOREX.r3.6HG0541510	COPII coat assembly protein sec16	-0.147294	0.829316	0.0474603	0.934906
HORVU.MOREX.r3.6HG0541590	Protein kinase	0.910233	NA	1.80787	NA
HORVU.MOREX.r3.6HG0541580	Aspartate aminotransferase	1.77421	0.00034101	1.08709	0.020734
HORVU.MOREX.r3.6HG0541660	Mitochondrial transcription termination factor-like	2.93568	NA	0.472139	NA
HORVU.MOREX.r3.6HG0541650	Mitochondrial transcription termination factor-like	-1.14283	0.302502	-0.616544	0.486953
HORVU.MOREX.r3.6HG0541690	Mitochondrial transcription termination factor-like	-0.715473	0.670421	0.492671	0.677833
HORVU.MOREX.r3.6HG0541700	Mitochondrial transcription termination factor-like	-0.489235	0.573197	-0.116409	0.88767
HORVU.MOREX.r3.6HG0541740	Mitochondrial transcription termination factor-like	-0.634218	0.524465	0.54958	0.467516
HORVU.MOREX.r3.6HG0541750	Mitochondrial transcription termination factor-like	-0.520807	0.515703	-0.154925	0.827269
HORVU.MOREX.r3.6HG0541760	Pathogenesis-related thaumatin superfamily protein	-0.206572	NA	-1.8736	NA
HORVU.MOREX.r3.6HG0541780	Pathogenesis-related thaumatin superfamily protein	3.36939	NA	0	NA
HORVU.MOREX.r3.6HG0541790	Mitochondrial transcription termination factor-like	-0.854544	0.43157	-0.53491	0.536473
HORVU.MOREX.r3.6HG0541850	transmembrane protein, putative (DUF594)	-5.675	0.0118066	-1.61293	0.326077
HORVU.MOREX.r3.6HG0541800	Acetyltransferase component of pyruvate dehydrogenase complex	0.90601	0.113105	-0.396268	0.481956
HORVU.MOREX.r3.6HG0541910	Protein kinase-like	-3.42757	NA	0	NA
HORVU.MOREX.r3.6HG0541860	Polyadenylate-binding protein-interacting protein 4	0.745513	0.0109725	0.832798	0.000666103
HORVU.MOREX.r3.6HG0541920	Mitochondrial inner membrane protease subunit 1	1.26651	0.00351212	0.794332	0.0329383
HORVU.MOREX.r3.6HG0542020	NBS-LRR resistance-like protein	-2.32875	NA	3.8298	0.322727
HORVU.MOREX.r3.6HG0541940	S-adenosyl-L-methionine-dependent methyltransferases superfamily protein	0.164529	0.599638	0.695171	0.000563473
HORVU.MOREX.r3.6HG0542030	Acid beta-fructofuranosidase	-0.460176	0.764912	-1.77215	0.0749791
HORVU.MOREX.r3.6HG0542040	Acid beta-fructofuranosidase	-0.784353	0.727971	-2.25301	0.144358
HORVU.MOREX.r3.6HG0542050	Acid beta-fructofuranosidase	-2.67577	0.0923458	-5.2515	0.000665565
HORVU.MOREX.r3.6HG0542110	RING finger protein	-1.00793	0.484466	1.48003	0.173235
HORVU.MOREX.r3.6HG0542120	Pentatricopeptide repeat-containing family protein	-0.171561	0.946115	-1.37339	0.349237
HORVU.MOREX.r3.6HG0542140	Pentatricopeptide repeat-containing family protein	-0.600456	0.630093	-1.1341	0.1997
HORVU.MOREX.r3.6HG0542170	NBS-LRR resistance-like protein	0.505363	0.848229	-1.23863	0.50226
HORVU.MOREX.r3.6HG0542260	F-box domain containing protein	-2.12445	NA	0.645083	NA
HORVU.MOREX.r3.6HG0542210	Zinc finger with UFM1-specific peptidase domain protein	-0.336357	0.53683	0.288523	0.486086
HORVU.MOREX.r3.6HG0542290	Kinase family protein	0.0214551	NA	-3.23775	NA
HORVU.MOREX.r3.6HG0542310	Transmembrane protein	0.355131	0.449412	0.754129	0.0235119
HORVU.MOREX.r3.6HG0542320	Kinase family protein	-2.47056	0.12768	-0.305792	0.841016
HORVU.MOREX.r3.6HG0542610	Chloroplast stem-loop binding protein	NA	NA	NA	NA
HORVU.MOREX.r3.6HG0542410	Protein kinase family protein	NA	NA	NA	NA
HORVU.MOREX.r3.6HG0542700	Holliday junction ATP-dependent DNA helicase RuvB	-2.48192	NA	-1.35022	NA
HORVU.MOREX.r3.6HG0542640	Plant/F1M20-13 protein	-0.0511326	0.971127	-2.11642	0.00158467
HORVU.MOREX.r3.6HG0542720	Lysine-specific demethylase 3B	1.15693	2.37583e-05	2.13271	5.41681e-20
HORVU.MOREX.r3.6HG0542780	Methionine--tRNA ligase	-5.10534	0.0356716	-0.107164	0.96389
HORVU.MOREX.r3.6HG0542790	GDSL esterase/lipase	-0.817634	0.390784	0.401536	0.58618
HORVU.MOREX.r3.6HG0542940	Allene oxide synthase	-1.29432	NA	-2.42556	0.354147
HORVU.MOREX.r3.6HG0542730	Protein KINESIN LIGHT CHAIN-RELATED 3	-0.51404	0.233559	-0.664172	0.0553177
HORVU.MOREX.r3.6HG0542960	60 kDa chaperonin	NA	NA	NA	NA
HORVU.MOREX.r3.6HG0542950	Pentatricopeptide repeat-containing protein	0.240446	0.690359	-0.721365	0.0720105
HORVU.MOREX.r3.6HG0542980	Serine/Threonine-kinase ATM-like protein	0.357263	NA	-3.91726	NA
HORVU.MOREX.r3.6HG0542970	Receptor-like kinase	-1.16931	0.225086	-1.00244	0.223987
HORVU.MOREX.r3.6HG0543100	Pentatricopeptide repeat-containing protein	0.295008	0.85445	-0.0981648	0.938215
HORVU.MOREX.r3.6HG0542990	chromatin remodeling factor	-0.394189	0.655609	0.865853	0.153975
HORVU.MOREX.r3.6HG0543110	Pre-mRNA-processing protein 40A	0.663503	0.0261494	0.978506	3.6966e-05
HORVU.MOREX.r3.6HG0543130	Mannosyltransferase	-0.97182	0.0665051	-0.589137	0.201112
HORVU.MOREX.r3.6HG0543140	Protein kinase	-0.424541	0.525322	-1.08937	0.0121228
HORVU.MOREX.r3.6HG0543170	Subtilisin-like protease	0	NA	-0.490245	NA
HORVU.MOREX.r3.6HG0543150	Protein kinase family protein	-0.0498547	0.953125	-1.50813	0.000335279
HORVU.MOREX.r3.6HG0543180	Germin-like protein	0.505011	0.544382	-0.905613	0.131696
HORVU.MOREX.r3.6HG0543200	Epoxide hydrolase 2	-0.478565	NA	-0.482347	NA
HORVU.MOREX.r3.6HG0543250	Receptor-like protein kinase	-1.47617	0.194302	-2.43525	0.00692947
HORVU.MOREX.r3.6HG0543320	Mitochondrial transcription termination factor-like	-0.280397	0.847022	-0.67348	0.479261
HORVU.MOREX.r3.6HG0543350	Mitochondrial transcription termination factor-like	-0.631009	0.587622	-0.435161	0.645996
HORVU.MOREX.r3.6HG0543360	Mitochondrial transcription termination factor-like	-1.23167	0.446095	-0.104195	0.948733
HORVU.MOREX.r3.6HG0543370	Mitochondrial transcription termination factor-like	-1.47492	NA	-0.0464109	0.979811
HORVU.MOREX.r3.6HG0543380	High affinity nitrate transporter	-1.10505	0.0441534	-1.52244	0.000539695
HORVU.MOREX.r3.6HG0543390	High affinity nitrate transporter	-0.516229	0.640367	-1.21208	0.115726
HORVU.MOREX.r3.6HG0543400	High affinity nitrate transporter	-0.986495	0.127745	-1.80525	0.000276395
HORVU.MOREX.r3.6HG0543450	Mitochondrial transcription termination factor-like	-0.100877	0.953795	0.0874246	0.943497
HORVU.MOREX.r3.6HG0543490	Mitochondrial transcription termination factor-like	-0.511208	0.524432	0.146535	0.833841
HORVU.MOREX.r3.6HG0543500	Mitochondrial transcription termination factor-like	0.355748	0.628448	0.278134	0.627673
HORVU.MOREX.r3.6HG0543510	High affinity nitrate transporter	-1.16153	0.602282	-3.9342	0.0134477
HORVU.MOREX.r3.6HG0543410	High affinity nitrate transporter	-1.90729	0.000922554	-2.72876	4.74845e-08
HORVU.MOREX.r3.6HG0543520	Pre-mRNA-processing factor 39	0.00491392	0.993516	0.0497221	0.876896
HORVU.MOREX.r3.6HG0543540	Expansin protein	0.0239813	0.993249	-2.90155	0.0078676
HORVU.MOREX.r3.6HG0543550	Expansin protein	-1.25202	0.433967	-2.46155	0.0307341
HORVU.MOREX.r3.6HG0543560	High affinity nitrate transporter	3.62227	0.153403	-3.06051	0.140006
HORVU.MOREX.r3.6HG0543570	High affinity nitrate transporter	-0.387466	0.843221	-2.92844	0.00839239
HORVU.MOREX.r3.6HG0543580	High affinity nitrate transporter	-1.84888	0.594384	-1.88969	0.483936
HORVU.MOREX.r3.6HG0543590	High affinity nitrate transporter	-0.937551	0.505076	-2.5054	0.00756254
HORVU.MOREX.r3.6HG0543600	NADPH:quinone oxidoreductase	-1.0927	0.0504376	-0.79437	0.104587
HORVU.MOREX.r3.6HG0543610	Alpha/beta-Hydrolases superfamily protein, putative	-1.08787	0.280103	-1.76971	0.0228453
HORVU.MOREX.r3.6HG0543620	Tata box-binding protein-associated factor rna polymerase i subunit b	1.45082	NA	-4.10432	NA
HORVU.MOREX.r3.6HG0543630	RING/U-box superfamily protein	-0.241024	0.901709	0.697887	0.568036
HORVU.MOREX.r3.6HG0543720	Histone H2A	NA	NA	NA	NA
HORVU.MOREX.r3.6HG0543700	ATP-dependent helicase family protein	-0.0639559	0.892122	0.465686	0.085273
HORVU.MOREX.r3.6HG0543730	Histone H2B	-0.186592	0.809626	-0.625591	0.221482
HORVU.MOREX.r3.6HG0543740	Histone H2A	0.809098	0.610199	0.342514	0.815177
HORVU.MOREX.r3.6HG0543750	Histone H2A	0.87941	0.103065	0.0769539	0.905395
HORVU.MOREX.r3.6HG0543770	Histone H2A	0.000590946	1	-0.669969	0.786294
HORVU.MOREX.r3.6HG0543790	Histone H2A	-20.6795	NA	1.73196	NA
HORVU.MOREX.r3.6HG0543800	Histone H2A	0.865543	0.273875	0.52799	0.464675
HORVU.MOREX.r3.6HG0543940	Thioredoxin	-0.147302	0.901532	-0.363323	0.632898
HORVU.MOREX.r3.6HG0543960	transmembrane protein, putative (DUF594)	-1.14385	NA	-0.0396424	NA
HORVU.MOREX.r3.6HG0544120	NBS-LRR resistance-like protein	1.2508	NA	-0.287397	NA
HORVU.MOREX.r3.6HG0544130	NBS-LRR resistance-like protein	3.03347	0.153006	-0.726842	0.700571
HORVU.MOREX.r3.6HG0544140	NBS-LRR resistance-like protein	2.83363	0.0738101	-0.618255	0.663168
HORVU.MOREX.r3.6HG0544170	1-deoxy-D-xylulose 5-phosphate synthase 1	0.567429	0.425066	1.63846	0.000724631
HORVU.MOREX.r3.6HG0544100	Heterogeneous nuclear ribonucleoprotein, putative, expressed	0.138302	0.732011	0.705817	0.00372082
HORVU.MOREX.r3.6HG0544290	Glycerol-3-phosphate acyltransferase	-1.35382	0.00164147	-1.52326	3.79714e-05
HORVU.MOREX.r3.6HG0544330	Programmed cell death-4	0.460087	0.445509	2.61656	9.06852e-11
HORVU.MOREX.r3.6HG0544350	Carboxypeptidase	-0.205915	0.808066	-0.713976	0.185174
HORVU.MOREX.r3.6HG0544390	MYB transcription factor	-1.59629	0.306952	-2.64934	0.0287744
HORVU.MOREX.r3.6HG0544400	RNA-binding NOB1	0.625786	0.0317767	0.539931	0.0329702
HORVU.MOREX.r3.6HG0545040	Acetyl-coenzyme A synthetase	NA	NA	NA	NA
HORVU.MOREX.r3.6HG0544420	Kelch repeat-containing protein	-0.328918	0.274022	0.846499	7.43689e-05
HORVU.MOREX.r3.6HG0545090	WD repeat-containing protein RUP2	0	NA	-2.8863	NA
HORVU.MOREX.r3.6HG0545150	HXXXD-type acyl-transferase family protein	0	NA	-3.82152	NA
HORVU.MOREX.r3.6HG0545220	Histone H2B	-0.578302	0.62268	-0.961035	0.255831
HORVU.MOREX.r3.6HG0545240	Kinase family protein	NA	NA	NA	NA
HORVU.MOREX.r3.6HG0545290	Histone H2B	-0.555398	0.561115	-0.755897	0.267796
HORVU.MOREX.r3.6HG0545380	Protein kinase family protein	-1.37944	NA	3.89302	0.213705
HORVU.MOREX.r3.6HG0545390	Protein kinase family protein	-0.871611	NA	0	NA
HORVU.MOREX.r3.6HG0545450	Peptide transporter	0	NA	-3.88444	NA
HORVU.MOREX.r3.6HG0545460	Transmembrane protein 97	-4.69795	0.0860866	-3.83682	0.0675385
HORVU.MOREX.r3.6HG0545470	Serpin-like protein	2.63373	0.20972	-0.837009	0.645996
HORVU.MOREX.r3.6HG0545580	Serpin-like protein	-0.393897	NA	0	NA
HORVU.MOREX.r3.6HG0545480	Catalase	-1.07589	0.549371	-1.70447	0.216921
HORVU.MOREX.r3.6HG0545630	Histone H2A	NA	NA	NA	NA
HORVU.MOREX.r3.6HG0545660	Yellow stripe-like transporter 17	NA	NA	NA	NA
HORVU.MOREX.r3.6HG0545640	Zinc finger protein, putative	0.250578	0.544382	0.984474	0.000328321
HORVU.MOREX.r3.6HG0545650	Pentatricopeptide repeat-containing protein	-0.317258	0.832811	-0.290291	0.784757
HORVU.MOREX.r3.6HG0545670	Heavy metal-associated domain containing protein, expressed	1.79661	0.0019133	2.98323	4.10151e-11
HORVU.MOREX.r3.6HG0545690	DUF4228 domain protein	0.293653	0.694042	2.06119	2.02869e-06
HORVU.MOREX.r3.6HG0545810	Receptor-like protein kinase	0	NA	4.98653	NA
HORVU.MOREX.r3.6HG0545830	Sister chromatid cohesion protein PDS5-like protein B-B	0.207241	0.792675	0.214525	0.72379
HORVU.MOREX.r3.6HG0545970	Short-chain dehydrogenase/reductase family protein	0.442778	0.2769	-0.0767003	0.857315
HORVU.MOREX.r3.6HG0545980	BHLH transcription factor	0.0513054	0.926837	0.120647	0.75384
HORVU.MOREX.r3.6HG0545990	Cysteine-rich receptor kinase	-0.533251	0.745887	-1.47949	0.177417
HORVU.MOREX.r3.6HG0545620	Heat shock 70 kDa protein	-1.09646	0.00364471	-1.91701	1.63938e-09
HORVU.MOREX.r3.6HG0546110	basic helix-loop-helix (bHLH) DNA-binding superfamily protein	-0.0952706	0.945301	2.0266	0.00164764
HORVU.MOREX.r3.6HG0546030	Receptor kinase	-1.77096	0.00705115	1.17214	0.0383812
HORVU.MOREX.r3.6HG0546120	DEAD box RNA helicase family protein	0.0465866	0.966524	1.15875	0.0340373
HORVU.MOREX.r3.6HG0546130	BTB/POZ domain-containing protein	0.0837426	0.895933	1.20517	0.00017999
HORVU.MOREX.r3.6HG0546140	F-box protein	0.849781	0.21308	1.78763	0.000169845
HORVU.MOREX.r3.6HG0546160	Acylamino-acid-releasing enzyme	-4.0256	0.245967	-3.07421	0.242734
HORVU.MOREX.r3.6HG0546210	transmembrane protein, putative (DUF247)	4.71722	NA	0	NA
HORVU.MOREX.r3.6HG0546180	Remorin family protein	-0.629076	0.40798	0.385177	0.571414
HORVU.MOREX.r3.6HG0546200	DNA-directed RNA polymerase II subunit rpb4	-0.167786	0.663224	0.531213	0.0328052
HORVU.MOREX.r3.6HG0546230	Disease resistance protein RPM1	-1.67893	0.0671016	-1.10534	0.159972
HORVU.MOREX.r3.6HG0546270	MOB kinase activator-like 1A	0	NA	-2.54067	NA
HORVU.MOREX.r3.6HG0546250	MOB kinase activator-like 1A	1.3699	0.340213	-0.260555	0.856171
HORVU.MOREX.r3.6HG0546290	Gamma-tubulin complex component 3 homolog	-0.206568	NA	-1.4862	NA
HORVU.MOREX.r3.6HG0546280	Low PSII Accumulation 3	0.795227	0.303108	1.1917	0.0404067
HORVU.MOREX.r3.6HG0546340	Peroxidase	NA	NA	NA	NA
HORVU.MOREX.r3.6HG0546390	Peroxidase	NA	NA	NA	NA
HORVU.MOREX.r3.6HG0546330	GMP synthase [glutamine-hydrolyzing]	-0.351027	0.404317	-0.443859	0.183315
HORVU.MOREX.r3.6HG0546410	Protein canopy	0.663615	0.284937	0.041447	0.952331
HORVU.MOREX.r3.6HG0546430	Embryogenesis transmembrane protein-like	-3.69257	NA	5.56993	NA
HORVU.MOREX.r3.6HG0546450	70 kDa heat shock protein	-0.878593	NA	-2.72569	NA
HORVU.MOREX.r3.6HG0546550	Glucan endo-1,3-beta-glucosidase 3	-0.374133	0.663854	-0.75137	0.211896
HORVU.MOREX.r3.6HG0546560	Pentatricopeptide repeat-containing protein, putative	0.334328	0.793884	-0.2991	0.75667
HORVU.MOREX.r3.6HG0546570	Chlororespiratory reduction 6	-2.85039	NA	-4.27954	NA
HORVU.MOREX.r3.6HG0546590	Glutamate receptor	1.52533	0.475489	-1.70358	0.297109
HORVU.MOREX.r3.6HG0546610	Glutamate receptor	-2.5016	NA	-1.65996	0.655782
HORVU.MOREX.r3.6HG0546630	Peptidylprolyl isomerase	-1.58322	0.506963	-0.00899462	0.99804
HORVU.MOREX.r3.6HG0546620	Glutamate receptor	-1.17828	0.254231	-1.71313	0.0318282
HORVU.MOREX.r3.6HG0546660	Autophagy protein 5	-0.0822917	0.895933	1.06228	0.000892102
HORVU.MOREX.r3.6HG0546690	Protein trichome birefringence	-0.490294	0.560212	0.550785	0.377658
HORVU.MOREX.r3.6HG0546700	RNA ligase isoform 1	0.541477	0.354576	0.300543	0.558937
HORVU.MOREX.r3.6HG0546750	RING/U-box superfamily protein, putative	-1.62461	0.00185491	0.187192	0.747154
HORVU.MOREX.r3.6HG0546810	Pentatricopeptide repeat-containing protein	-0.565778	0.594559	1.20205	0.0693354
HORVU.MOREX.r3.6HG0546820	Glycosyltransferase	-2.28983	NA	-0.960552	NA
HORVU.MOREX.r3.6HG0546770	GDSL esterase/lipase	-1.1401	0.00682326	-1.67201	1.38281e-06
HORVU.MOREX.r3.6HG0546870	Kinase family protein	0.508327	0.406866	0.230172	0.684737
HORVU.MOREX.r3.6HG0546920	Kinase family protein	1.96239	0.0710283	-0.086128	0.942424
HORVU.MOREX.r3.6HG0546910	NBS-LRR-like resistance protein	-4.38453	0.0841975	-0.759772	0.730385
HORVU.MOREX.r3.6HG0546950	NBS-LRR-like resistance protein	-4.50017	0.142056	0.631597	0.829947
HORVU.MOREX.r3.6HG0546930	NBS-LRR-like resistance protein	-0.835589	0.257807	0.528558	0.429773
HORVU.MOREX.r3.6HG0546960	NBS-LRR-like resistance protein	-2.09009	0.334238	-0.479573	0.780373
HORVU.MOREX.r3.6HG0547010	NBS-LRR-like resistance protein	-1.51733	0.322143	-0.0577895	0.970189
HORVU.MOREX.r3.6HG0547020	disease resistance protein (TIR-NBS-LRR class)	-0.758933	NA	-0.11138	NA
HORVU.MOREX.r3.6HG0547040	NBS-LRR-like resistance protein	-1.59438	NA	3.5232	NA
HORVU.MOREX.r3.6HG0547050	NBS-LRR-like resistance protein	-2.29748	NA	-0.322649	NA
HORVU.MOREX.r3.6HG0547060	NBS-LRR-like resistance protein	-1.79846	NA	-1.05238	NA
HORVU.MOREX.r3.6HG0547080	Pentatricopeptide repeat-containing protein, putative	-1.18115	0.157315	-0.51342	0.460398
HORVU.MOREX.r3.6HG0547090	Kinase family protein	-0.289544	0.754242	-1.21754	0.0396024
HORVU.MOREX.r3.6HG0547160	NBS-LRR-like resistance protein	-1.80411	0.0260582	-0.967388	0.182129
HORVU.MOREX.r3.6HG0547240	NBS-LRR-like resistance protein	-0.715827	0.47998	-0.673208	0.399361
HORVU.MOREX.r3.6HG0547280	Peroxidase	-1.28311	0.142148	-2.06775	0.00293477
HORVU.MOREX.r3.6HG0547330	SPOC domain/transcription elongation factor S-II, putative	0.513686	0.250119	1.83338	6.23751e-09
HORVU.MOREX.r3.6HG0547380	thionin-like protein	-0.393897	NA	0	NA
HORVU.MOREX.r3.6HG0547370	Sialyltransferase-like protein 2	0.391588	0.365075	0.350832	0.311853
HORVU.MOREX.r3.6HG0547390	AT hook motif DNA-binding family protein	-1.36326	0.0033557	0.134412	0.800842
HORVU.MOREX.r3.6HG0547480	Violaxanthin de-epoxidase 1	NA	NA	NA	NA
HORVU.MOREX.r3.6HG0547410	Nucleolar GTP-binding protein 1	0.47115	0.156669	0.787349	0.00148351
HORVU.MOREX.r3.6HG0547550	F-box family protein	1.47485	0.332779	0.458755	0.740892
HORVU.MOREX.r3.6HG0547570	LURP-one-like protein	-0.624936	0.227424	-0.860271	0.0335259
HORVU.MOREX.r3.6HG0547600	Leucine-rich repeat receptor-like protein kinase family protein	-0.16317	NA	-1.39914	0.45771
HORVU.MOREX.r3.6HG0547620	Leucine-rich repeat receptor-like protein kinase family protein	-0.455449	0.594336	-1.2332	0.0265355
HORVU.MOREX.r3.6HG0547680	RNA-binding KH domain-containing protein	-0.34173	0.774853	0.189371	0.84451
HORVU.MOREX.r3.6HG0547660	Copine-1	-0.449445	0.715998	-1.51344	0.0395874
HORVU.MOREX.r3.6HG0547770	SAUR-like auxin-responsive protein family	NA	NA	NA	NA
HORVU.MOREX.r3.6HG0547800	Peptide transporter	-0.851612	0.127061	-1.98854	4.08117e-06
HORVU.MOREX.r3.6HG0547890	2-oxoglutarate and Fe(II)-dependent oxygenase superfamily protein, putative	-0.862634	0.389696	-2.71787	0.000191938
HORVU.MOREX.r3.6HG0547920	Leucine carboxyl methyltransferase	-0.146049	0.886399	0.918182	0.120407
HORVU.MOREX.r3.6HG0547910	ATP synthase subunit alpha	-1.01396	0.0580685	0.474747	0.303089
HORVU.MOREX.r3.6HG0547930	Rhamnogalacturonate lyase	1.79239	0.330152	0.325455	0.847812
HORVU.MOREX.r3.6HG0547970	Histone H4	0.12672	0.908854	-0.340734	0.655224
HORVU.MOREX.r3.6HG0547990	Ring finger protein, putative	0.297971	0.927957	-3.45736	0.0731252
HORVU.MOREX.r3.6HG0548020	Syntaxin, putative	0.103007	0.881835	0.181701	0.716892
HORVU.MOREX.r3.6HG0548030	Zinc carboxypeptidase	-0.0149461	0.983315	-0.523819	0.1291
HORVU.MOREX.r3.6HG0548050	Acetyl-coenzyme A synthetase	-0.842161	0.114089	-0.805878	0.0692245
HORVU.MOREX.r3.6HG0548060	HAUS augmin-like complex subunit 4	-0.373115	0.485907	0.00682656	0.990828
HORVU.MOREX.r3.6HG0548150	Ubiquitin thioesterase	0.595121	0.768063	0.0916555	0.959629
HORVU.MOREX.r3.6HG0548070	Glutathione S-transferase,-like protein	-0.607151	0.483463	-1.72717	0.00475784
HORVU.MOREX.r3.6HG0548160	Ubiquitin thioesterase	0.958967	0.389514	1.8089	0.0229286
HORVU.MOREX.r3.6HG0548270	Beta-fructofuranosidase, insoluble protein	0	1	-1.3846	0.422449
HORVU.MOREX.r3.6HG0548250	Beta-fructofuranosidase, insoluble protein	-0.448187	0.245956	-1.12039	8.37442e-05
HORVU.MOREX.r3.6HG0548290	Beta-fructofuranosidase, insoluble protein	-0.162145	0.843221	0.495986	0.342301
HORVU.MOREX.r3.6HG0548300	Ubiquitin thioesterase	-1.55087	0.594279	0.905635	0.717799
HORVU.MOREX.r3.6HG0548360	F-box family protein	-5.07248	0.0544579	-1.69257	0.418651
HORVU.MOREX.r3.6HG0548370	Ubiquitin thioesterase	-0.56457	0.744804	0.133895	0.93063
HORVU.MOREX.r3.6HG0548390	Ubiquitin thioesterase	0.928341	0.811842	-0.226732	0.945443
HORVU.MOREX.r3.6HG0548400	Receptor-like protein kinase	-1.31914	0.115254	-1.01134	0.153573
HORVU.MOREX.r3.6HG0548410	Protein kinase family protein	-5.88248	0.0111248	-2.4898	0.161356
HORVU.MOREX.r3.6HG0548450	LIM domain-binding protein 1	1.6419	0.0546304	1.30483	0.0711425
HORVU.MOREX.r3.6HG0548460	Histone H4	1.12096	NA	0.43428	NA
HORVU.MOREX.r3.6HG0548470	Histone H2A	-0.908043	0.516603	-0.697774	0.56383
HORVU.MOREX.r3.6HG0548480	Histone H2A	0.511675	0.764068	0.0685903	0.965664
HORVU.MOREX.r3.6HG0548510	F-box family protein	-3.1809	NA	-1.2432	NA
HORVU.MOREX.r3.6HG0548530	F-box family protein	-0.242063	0.93217	0.082532	0.969921
HORVU.MOREX.r3.6HG0548640	Maturase K	2.29595	0.00754572	0.718712	0.392423
HORVU.MOREX.r3.6HG0548650	Histone H4	1.51641	NA	0.62594	NA
HORVU.MOREX.r3.6HG0548670	Histone H4	0.788379	0.374505	0.316766	0.710256
HORVU.MOREX.r3.6HG0548700	Ribose-5-phosphate isomerase A	-0.841407	0.312492	-1.62047	0.00977771
HORVU.MOREX.r3.6HG0548710	Kinase family protein	-1.01964	0.244432	-1.12286	0.0922626
HORVU.MOREX.r3.6HG0548770	Coatomer subunit delta	2.45996	0.000146056	3.94746	1.94037e-12
HORVU.MOREX.r3.6HG0548830	Ribosomal RNA small subunit methyltransferase A	3.77672	0.094857	-0.0689519	0.979125
HORVU.MOREX.r3.6HG0548800	transcription factor IIIA	1.63297	0.0203062	1.24751	0.0491601
HORVU.MOREX.r3.6HG0548840	Arginine/serine-rich splicing factor	-0.112306	0.799068	0.25288	0.408943
HORVU.MOREX.r3.6HG0548870	Histone-lysine N-methyltransferase	-0.411418	0.833421	-2.26471	0.0582865
HORVU.MOREX.r3.6HG0548880	Calcium-binding family protein	-1.45701	0.0789293	-1.10938	0.110785
HORVU.MOREX.r3.6HG0548900	NPL4 family	1.58288	NA	-0.979566	NA
HORVU.MOREX.r3.6HG0548920	plant/protein	0	NA	-1.9838	NA
HORVU.MOREX.r3.6HG0548930	ARC6	0.030549	0.964811	0.373765	0.32267
HORVU.MOREX.r3.6HG0548940	Eukaryotic translation initiation factor 3 subunit J	0.0991093	0.801371	-0.0396791	0.905955
HORVU.MOREX.r3.6HG0549010	Protein DETOXIFICATION	0.483846	0.417315	0.215075	0.688922
HORVU.MOREX.r3.6HG0549050	Pentatricopeptide repeat-containing protein, putative	-0.308564	0.851596	-0.522264	0.658731
HORVU.MOREX.r3.6HG0549040	Histone deacetylase complex subunit SAP18	0.953383	0.0444057	1.26708	0.0012461
HORVU.MOREX.r3.6HG0549340	HVA22-like protein	0.892639	0.052555	1.93099	6.94544e-08
HORVU.MOREX.r3.6HG0549370	Glutamine synthetase, putative, expressed	-0.206573	NA	-2.05317	NA
HORVU.MOREX.r3.6HG0549380	Gamma-glutamylcyclotransferase	1.05548	0.00188657	1.27959	1.57403e-05
HORVU.MOREX.r3.6HG0549420	S-adenosyl-L-methionine-dependent methyltransferases superfamily protein	-0.738349	0.273601	-0.348029	0.55288
HORVU.MOREX.r3.6HG0549430	Tetratricopeptide repeat (TPR)-like superfamily protein	0.00321558	0.999849	1.15126	0.0340218
HORVU.MOREX.r3.6HG0549470	UPF0176 protein	0.415236	0.330162	0.43407	0.188605
HORVU.MOREX.r3.6HG0549500	Disease resistance protein (TIR-NBS-LRR class)	-1.22215	NA	0.514324	NA
HORVU.MOREX.r3.6HG0549520	Beta-fructofuranosidase, insoluble protein	-0.661573	0.129617	0.932637	0.00176895
HORVU.MOREX.r3.6HG0549530	Leucine-rich repeat receptor-like protein kinase family protein	-3.91766	NA	-1.29718	0.732442
HORVU.MOREX.r3.6HG0549540	Glutathione S-transferase T3	-0.707439	0.53683	0.779035	0.39292
HORVU.MOREX.r3.6HG0549550	Methyltransferase-like protein	0.771904	0.0324505	1.6333	5.58018e-10
HORVU.MOREX.r3.6HG0549510	Peptidyl-prolyl cis-trans isomerase	-0.644844	0.129774	-1.66203	4.43326e-07
HORVU.MOREX.r3.6HG0549750	F-box family protein	1.27934	0.380318	1.88767	0.0844196
HORVU.MOREX.r3.6HG0549580	Cold shock protein	-0.118124	0.818893	0.0822257	0.846781
HORVU.MOREX.r3.6HG0549780	Glutamate--tRNA ligase	0.323269	0.504047	0.331351	0.378935
HORVU.MOREX.r3.6HG0549790	Bifunctional protein FolD	0.407857	0.457171	0.0524458	0.926311
HORVU.MOREX.r3.6HG0549810	Rac-like GTP binding protein	-0.488837	0.395899	-1.19161	0.00299234
HORVU.MOREX.r3.6HG0549830	F-box protein SKIP22	0.459668	0.712766	1.68771	0.0252529
HORVU.MOREX.r3.6HG0549860	Inhibitor protein	1.36316	0.441884	-1.79849	0.161951
HORVU.MOREX.r3.6HG0549870	Inhibitor protein	4.35594	0.134162	-1.95323	0.379684
HORVU.MOREX.r3.6HG0549900	Hydroxycinnamoyl-CoA shikimate/quinate hydroxycinnamoyltransferase	0.768815	0.846454	-1.04808	0.722858
HORVU.MOREX.r3.6HG0549890	Ubiquitin-conjugating enzyme E2	1.26024	0.00623487	1.73763	6.27828e-06
HORVU.MOREX.r3.6HG0549920	Glucuronokinase 1	-0.152162	0.802948	1.06242	0.00257022
HORVU.MOREX.r3.6HG0549930	Glycine cleavage system H protein	1.61895	0.000319362	1.07464	0.00793932
HORVU.MOREX.r3.6HG0549940	Methyltransferase family protein, putative	0.772335	0.656321	1.0496	0.420073
HORVU.MOREX.r3.6HG0549950	Phospholipase D	-0.291898	0.873053	2.02807	0.032924
HORVU.MOREX.r3.6HG0549970	Protein kinase, putative	3.68162	6.76105e-06	2.84345	0.000126415
HORVU.MOREX.r3.6HG0549990	Pentatricopeptide repeat-containing protein	0.392803	0.846094	0.509817	0.725244
HORVU.MOREX.r3.6HG0550000	Wall-associated receptor kinase 2	0	1	1.52597	0.320889
HORVU.MOREX.r3.6HG0550060	Receptor-like protein kinase	0	NA	5.46132	NA
HORVU.MOREX.r3.6HG0550190	Wall-associated receptor kinase-like protein	NA	NA	NA	NA
HORVU.MOREX.r3.6HG0550260	aminoalcoholphosphotransferase 1	-0.380268	0.590711	-1.4616	0.00144506
HORVU.MOREX.r3.6HG0550270	Pentatricopeptide repeat-containing protein	-0.030485	0.976186	0.220848	0.725338
HORVU.MOREX.r3.6HG0550380	Adenylate kinase, putative	0.459476	0.467884	0.204508	0.726725
HORVU.MOREX.r3.6HG0550390	Nitroreductase family protein, putative	0.189356	0.815097	0.74352	0.122329
HORVU.MOREX.r3.6HG0550440	Lon protease	1.58454	6.39973e-06	3.96095	1.30708e-38
HORVU.MOREX.r3.6HG0550450	F-box family protein	-1.15766	0.279043	-0.490351	0.62783
HORVU.MOREX.r3.6HG0550520	O-acyltransferase WSD1	NA	NA	NA	NA
HORVU.MOREX.r3.6HG0550570	F-box family protein	-0.16186	0.895933	-0.180663	0.841016
HORVU.MOREX.r3.6HG0550650	Ubiquitin thioesterase	-0.0937495	0.905541	0.56245	0.203953
HORVU.MOREX.r3.6HG0550690	Histone H4	1.13754	NA	2.06298	NA
HORVU.MOREX.r3.6HG0550670	Glycine-rich cell wall structural protein 2	0.931439	0.522597	-5.18546	9.53454e-07
HORVU.MOREX.r3.6HG0550700	F-box family protein	1.0721	0.22659	1.56425	0.0157767
HORVU.MOREX.r3.6HG0550730	F-box family protein	-2.60694	NA	-0.363674	NA
HORVU.MOREX.r3.6HG0550740	F-box family protein	-0.680984	0.168558	0.720327	0.0656868
HORVU.MOREX.r3.6HG0550760	Beta-1,4-mannosyl-glycoprotein 4-beta-N-acetylglucosaminyltransferase	0.447551	0.800204	-0.412751	0.75066
HORVU.MOREX.r3.6HG0550770	Transferase, transferring glycosyl groups	-0.381507	0.741081	-0.611816	0.444613
HORVU.MOREX.r3.6HG0550780	F-box family protein	0.543181	0.158277	1.54221	1.99663e-08
HORVU.MOREX.r3.6HG0550790	F-box family protein	-0.0681376	0.920223	0.5849	0.109444
HORVU.MOREX.r3.6HG0550810	Protein kinase	0.0418651	0.956182	-0.387107	0.360644
HORVU.MOREX.r3.6HG0550820	GDSL esterase/lipase	-1.14589	0.693401	-3.00517	0.130761
HORVU.MOREX.r3.6HG0550840	Plant basic secretory family protein	-1.07935	0.628442	-2.53655	0.10818
HORVU.MOREX.r3.6HG0550800	Cellulose synthase	-0.770076	0.045696	-2.18175	4.12193e-13
HORVU.MOREX.r3.6HG0550880	pumilio 9	0.755997	0.0405313	0.715149	0.019656
HORVU.MOREX.r3.6HG0550930	Peroxisome biogenesis protein 16	0.306241	0.732283	-0.299051	0.677144
HORVU.MOREX.r3.6HG0550940	obscurin-like protein	0.273165	0.717817	-0.198317	0.748706
HORVU.MOREX.r3.6HG0551130	Chymotrypsin inhibitor	-0.20654	NA	0	NA
HORVU.MOREX.r3.6HG0551140	WRKY transcription factor, putative	-0.558178	0.863056	-4.30293	0.0175957
HORVU.MOREX.r3.6HG0551170	Laccase	-2.61534	NA	0.104587	NA
HORVU.MOREX.r3.6HG0550950	NADP dependent sorbitol 6-phosphate dehydrogenase family protein	0.742987	0.0517973	-0.361515	0.326474
HORVU.MOREX.r3.6HG0551190	RNA-binding (RRM/RBD/RNP motifs) family protein	-2.75639	NA	-3.0345	NA
HORVU.MOREX.r3.6HG0551180	3-isopropylmalate dehydratase large subunit	0.269619	0.522597	0.441683	0.16391
HORVU.MOREX.r3.6HG0551220	Pentatricopeptide repeat-containing protein, putative	-0.833687	0.400564	0.211677	0.80554
HORVU.MOREX.r3.6HG0551230	Peroxidase	-4.11144	NA	-5.1903	0.0363102
HORVU.MOREX.r3.6HG0551260	RING/FYVE/PHD zinc finger superfamily protein	0	NA	5.40781	NA
HORVU.MOREX.r3.6HG0551350	StAR-related lipid transfer protein	0.364125	0.504469	0.413269	0.34841
HORVU.MOREX.r3.6HG0551380	L-gulonolactone oxidase	0.497181	0.508479	0.28063	0.670408
HORVU.MOREX.r3.6HG0551510	Aquaporin	3.04434	NA	5.57736	NA
HORVU.MOREX.r3.6HG0551520	Pentatricopeptide repeat-containing protein	-2.36314	0.0524202	-1.56436	0.10844
HORVU.MOREX.r3.6HG0551440	Vacuolar protein sorting-associated protein 8-like protein	-0.479219	0.429108	0.109609	0.856354
HORVU.MOREX.r3.6HG0551530	Disease resistance protein RPM1	0.132484	0.888033	0.197489	0.777915
HORVU.MOREX.r3.6HG0551600	AT hook motif DNA-binding family protein	-0.295123	0.390089	0.759495	0.00143519
HORVU.MOREX.r3.6HG0551620	BAX inhibitor 1	1.90408	0.000521036	0.835121	0.12984
HORVU.MOREX.r3.6HG0551650	Cyclin family protein	-0.439577	0.565711	-0.110162	0.877042
HORVU.MOREX.r3.6HG0551670	THO complex subunit 7	0.612973	0.231749	1.26325	0.00101073
HORVU.MOREX.r3.6HG0551710	Adenylate kinase, putative	-2.96488	NA	-0.57722	0.852883
HORVU.MOREX.r3.6HG0551720	Poly(RC)-binding protein, putative	-1.23546	0.573867	0.194277	0.918971
HORVU.MOREX.r3.6HG0551730	Neutral/alkaline invertase	-3.07795	NA	0	NA
HORVU.MOREX.r3.6HG0551770	Trypsin inhibitor	3.22048	0.244924	-1.60818	0.482789
HORVU.MOREX.r3.6HG0551740	Early light-inducible protein	0.0748329	0.901532	-0.341809	0.367718
HORVU.MOREX.r3.6HG0551750	General transcription factor IIH subunit, putative	0.0332055	0.984459	0.482129	0.626256
HORVU.MOREX.r3.6HG0551840	Mechanosensitive ion channel	3.14288	NA	0	NA
HORVU.MOREX.r3.6HG0551860	Eukaryotic translation initiation factor 3 subunit F	1.01017	0.0098643	-0.434176	0.261365
HORVU.MOREX.r3.6HG0551870	Autophagy-related protein 22-1	-0.640791	0.186779	-0.0568532	0.913126
HORVU.MOREX.r3.6HG0551950	65-kDa microtubule-associated-like protein	-1.07691	NA	-0.488567	NA
HORVU.MOREX.r3.6HG0551980	Pentatricopeptide repeat-containing protein	-1.51532	0.534102	-0.287324	0.894824
HORVU.MOREX.r3.6HG0551960	protein kinase family protein	-0.409636	0.607672	-1.98843	0.00010088
HORVU.MOREX.r3.6HG0551990	Calcium-binding EF hand family protein	1.33876	0.000486117	1.43647	3.80757e-06
HORVU.MOREX.r3.6HG0552010	Ribosome biogenesis regulatory protein-like protein	0.53609	0.0403143	0.162666	0.538008
HORVU.MOREX.r3.6HG0552020	Golgi SNAP receptor complex member 1	0.134143	0.825132	0.343462	0.383106
HORVU.MOREX.r3.6HG0552030	Phosphatidate cytidylyltransferase	0.568881	0.175698	0.688826	0.0349267
HORVU.MOREX.r3.6HG0552110	Pollen allergen Phl p 5	NA	NA	NA	NA
HORVU.MOREX.r3.6HG0552040	ER membrane protein complex subunit 2	0.685172	0.055655	0.130542	0.740784
HORVU.MOREX.r3.6HG0552180	Pentatricopeptide repeat-containing protein	-0.047182	0.953125	-0.750072	0.0749403
HORVU.MOREX.r3.6HG0552190	Ribose-phosphate pyrophosphokinase family protein	0.241541	0.764373	0.634072	0.230769
HORVU.MOREX.r3.6HG0552200	envelope glycoprotein	1.37907	0.0232927	0.970685	0.0761688
HORVU.MOREX.r3.6HG0552230	Polyubiquitin	0.750019	0.0710283	1.74764	1.6917e-08
HORVU.MOREX.r3.6HG0552250	Heat shock protein	-1.17048	0.040481	-1.26643	0.0080525
HORVU.MOREX.r3.6HG0552290	Glycosyltransferase	0.0232342	0.997264	-3.64588	0.1358
HORVU.MOREX.r3.6HG0552260	Plasma membrane calcium-transporting ATPase 1	0.456223	0.332269	0.919976	0.00647392
HORVU.MOREX.r3.6HG0552460	SBP (S-ribonuclease binding protein) family protein	0.505062	0.265155	1.16352	0.000281144
HORVU.MOREX.r3.6HG0552470	Pectin lyase-like superfamily protein	0.47835	0.793449	-0.966011	0.464605
HORVU.MOREX.r3.6HG0552540	Pyridoxal 5'-phosphate synthase subunit PdxT	0.206372	0.888368	0.55165	0.586429
HORVU.MOREX.r3.6HG0552550	Upstream activation factor subunit spp27	0.156698	0.705934	0.303819	0.288828
HORVU.MOREX.r3.6HG0552570	GPI inositol-deacylase	-0.813615	0.423564	1.04136	0.121802
HORVU.MOREX.r3.6HG0552580	Response to low sulfur protein, putative	0.675641	0.548583	0.634056	0.464847
HORVU.MOREX.r3.6HG0552590	Phototropic-responsive NPH3 family protein	-2.35396	NA	0.74434	NA
HORVU.MOREX.r3.6HG0552600	Reticulon family protein	-0.096283	0.89911	0.598487	0.166651
HORVU.MOREX.r3.6HG0552690	Rp1-like protein	2.65432	0.438387	-0.228809	0.932113
HORVU.MOREX.r3.6HG0552610	L-lactate dehydrogenase	2.42537	0.00124651	3.07276	2.99174e-06
HORVU.MOREX.r3.6HG0552720	Beta-amylase	-0.901667	0.228983	0.27267	0.703898
HORVU.MOREX.r3.6HG0552750	Pentatricopeptide repeat-containing protein	-2.45075	0.105646	-1.26844	0.260784
HORVU.MOREX.r3.6HG0552780	Plant elicitor peptide 4	-1.25761	0.719353	-2.26157	0.350885
HORVU.MOREX.r3.6HG0552800	Histone H2B	-0.16648	0.852252	-0.301494	0.648705
HORVU.MOREX.r3.6HG0552860	Histone H2B	0.21279	0.869266	1.06866	0.178519
HORVU.MOREX.r3.6HG0552880	Aspartate--tRNA(Asp/Asn) ligase	-0.580108	NA	-1.47405	NA
HORVU.MOREX.r3.6HG0552890	transmembrane protein, putative (DUF594)	-1.9616	0.0900076	-1.46701	0.116137
HORVU.MOREX.r3.6HG0553080	Sodium Bile acid symporter family	-0.410672	0.743329	1.12453	0.154675
HORVU.MOREX.r3.6HG0552970	NADH dehydrogenase [ubiquinone] 1 beta subcomplex subunit 3-B	0.756469	0.184229	0.333928	0.546637
HORVU.MOREX.r3.6HG0553110	E3 ubiquitin-protein ligase	-0.187135	0.680773	0.251474	0.464759
HORVU.MOREX.r3.6HG0553120	ADP-ribosylation factor	-0.401455	0.579453	0.02778	0.969336
HORVU.MOREX.r3.6HG0553140	Chaperone protein dnaJ	-0.0959431	0.836393	0.649949	0.0105795
HORVU.MOREX.r3.6HG0553150	Polyubiquitin	-0.215344	0.901779	0.664239	0.575417
HORVU.MOREX.r3.6HG0553180	Transcription factor HBP-1a	-0.260296	0.703845	0.83337	0.0489962
HORVU.MOREX.r3.6HG0553200	Transcription factor	-0.470287	0.367009	0.0556459	0.913126
HORVU.MOREX.r3.6HG0553250	Glycosyltransferase	-2.17134	0.219748	-2.39162	0.0828773
HORVU.MOREX.r3.6HG0553270	Glycosyltransferase	6.00261	0.0123406	-2.739	0.176432
HORVU.MOREX.r3.6HG0553280	Glycosyltransferase	-2.03378	0.000640362	-0.458376	0.476571
HORVU.MOREX.r3.6HG0553290	Glycosyltransferase	-0.0470342	0.984459	-0.373899	0.8005
HORVU.MOREX.r3.6HG0553310	Pentatricopeptide repeat-containing protein	0.11908	0.851375	0.0319872	0.949867
HORVU.MOREX.r3.6HG0553340	Pentatricopeptide repeat-containing protein	0.0642149	0.948369	0.0459181	0.951391
HORVU.MOREX.r3.6HG0553350	Pentatricopeptide repeat-containing protein	0.0646486	0.944342	-0.303735	0.603482
HORVU.MOREX.r3.6HG0553460	SPOC domain / Transcription elongation factor S-II protein	0	NA	4.12579	NA
HORVU.MOREX.r3.6HG0553430	Transmembrane protein, putative	-0.74214	0.194617	-1.17163	0.00935823
HORVU.MOREX.r3.6HG0553480	Methionine--tRNA ligase	0	NA	-3.15603	NA
HORVU.MOREX.r3.6HG0553490	10 kDa chaperonin	NA	NA	NA	NA
HORVU.MOREX.r3.6HG0553500	Calmodulin-binding protein-like	0	NA	-0.0945358	NA
HORVU.MOREX.r3.6HG0553580	Methionine--tRNA ligase	3.88324	NA	-4.21475	NA
HORVU.MOREX.r3.6HG0553470	UBX domain-containing protein 1	0.784166	0.0665113	0.442129	0.267895
HORVU.MOREX.r3.6HG0553610	F-box domain containing protein	-0.358627	0.80149	-0.430718	0.66231
HORVU.MOREX.r3.6HG0553720	Outer arm dynein light chain 1 protein	-0.615668	0.150063	-0.229517	0.582964
HORVU.MOREX.r3.6HG0553760	MALE GAMETOPHYTE DEFECTIVE 1	1.14829	0.0135786	0.209867	0.694905
HORVU.MOREX.r3.6HG0553860	Condensin-2 complex subunit G2	NA	NA	NA	NA
HORVU.MOREX.r3.6HG0553820	Leucine-rich repeat protein kinase family protein	-0.065976	0.93491	-0.371427	0.465459
HORVU.MOREX.r3.6HG0553870	Anthranilate phosphoribosyltransferase	0.0147985	0.98026	0.92649	0.000543591
HORVU.MOREX.r3.6HG0554050	cyclin-dependent kinase inhibitor	-0.168949	0.936465	-0.780122	0.575541
HORVU.MOREX.r3.6HG0554070	HECT-like ubiquitin-conjugating enzyme (E2)-binding protein	-0.190923	0.946055	-1.559	0.369715
HORVU.MOREX.r3.6HG0553900	Endoglucanase 11	0.0938859	0.92822	0.89206	0.13829
HORVU.MOREX.r3.6HG0554130	NAC transcription factor	-0.860156	0.4652	-0.343195	0.717226
HORVU.MOREX.r3.6HG0554230	F-box family protein	0.838324	0.279174	1.70347	0.00328221
HORVU.MOREX.r3.6HG0554260	Pentatricopeptide repeat-containing protein	-0.825924	0.654886	-0.652097	0.657329
HORVU.MOREX.r3.6HG0554280	cation-transporting ATPase	-0.59809	0.313931	-0.883922	0.0468887
HORVU.MOREX.r3.6HG0554420	P-loop containing nucleoside triphosphate hydrolases superfamily protein	-0.0785446	0.922717	0.451068	0.346515
HORVU.MOREX.r3.6HG0554520	BRCT domain-containing protein	-0.48449	0.573298	0.143299	0.855608
HORVU.MOREX.r3.6HG0554540	E3 ubiquitin-protein ligase MARCH8	-1.50591	0.0281374	-0.0298926	0.970032
HORVU.MOREX.r3.6HG0554560	BZIP transcription factor	0.0708686	0.911182	-0.1506	0.736464
HORVU.MOREX.r3.6HG0554610	Pentatricopeptide repeat-containing protein	0.438974	0.495345	0.295234	0.58334
HORVU.MOREX.r3.6HG0554650	F-box/LRR-repeat protein	-0.373493	0.786797	3.66904	0.00419595
HORVU.MOREX.r3.6HG0554620	Cyclin family protein	-0.253663	0.397665	0.142762	0.582883
HORVU.MOREX.r3.6HG0554690	LINE-1 reverse transcriptase like	NA	NA	NA	NA
HORVU.MOREX.r3.6HG0554680	Protoheme IX farnesyltransferase	0.430046	0.329555	-0.159029	0.709281
HORVU.MOREX.r3.6HG0554720	Ethylene-responsive transcription factor	NA	NA	NA	NA
HORVU.MOREX.r3.6HG0554700	Sec14p-like phosphatidylinositol transfer family protein	-0.0334733	0.956279	-1.03466	0.000554482
HORVU.MOREX.r3.6HG0554710	Sec14p-like phosphatidylinositol transfer family protein	1.99021	NA	-0.472165	NA
HORVU.MOREX.r3.6HG0554790	Proteasome subunit alpha type	0.307691	0.459333	-0.475519	0.13708
HORVU.MOREX.r3.6HG0554800	Transmembrane protein 53	-0.2173	0.849537	-2.48249	5.02182e-05
HORVU.MOREX.r3.6HG0554840	Phosphopantetheine adenylyltransferase	-0.902157	0.334558	-0.969157	0.178887
HORVU.MOREX.r3.6HG0554910	evolutionarily conserved C-terminal region 6	1.20071	0.0117497	1.27749	0.00145867
HORVU.MOREX.r3.6HG0554970	Chloride channel protein	-1.9118	3.01478e-06	-0.806205	0.0402748
HORVU.MOREX.r3.6HG0554980	Chloride channel protein	-0.856668	0.315461	-1.55863	0.0151195
HORVU.MOREX.r3.6HG0554990	Heat Stress Transcription Factor family protein	-0.403756	0.34029	-0.197494	0.589694
HORVU.MOREX.r3.6HG0555000	Synaptotagmin-5	-0.0220641	0.973095	0.0815501	0.857871
HORVU.MOREX.r3.6HG0555060	Pentatricopeptide repeat-containing protein	-2.88857	0.155114	-0.898302	0.601347
HORVU.MOREX.r3.6HG0555040	Succinate dehydrogenase [ubiquinone] flavoprotein subunit, mitochondrial	-0.470973	0.585985	-1.51516	0.00933504
HORVU.MOREX.r3.6HG0555090	CASP-like protein	0.125175	0.848639	-0.203476	0.66057
HORVU.MOREX.r3.6HG0555230	Zinc transporter, putative	-1.46509	0.107877	-1.32866	0.0792405
HORVU.MOREX.r3.6HG0555240	Kinase-like protein	0.0282245	0.971293	0.178001	0.728105
HORVU.MOREX.r3.6HG0555250	Esterase/lipase/thioesterase-like protein	-0.408649	0.418603	0.53724	0.139866
HORVU.MOREX.r3.6HG0555260	F-box family protein	0.412314	0.603426	0.658134	0.221556
HORVU.MOREX.r3.6HG0555370	Geranylgeranyl pyrophosphate synthase	-0.974607	NA	-2.92702	NA
HORVU.MOREX.r3.6HG0555500	Subtilisin-like protease	-1.44898	0.0510346	-2.61827	1.5888e-05
HORVU.MOREX.r3.6HG0555530	Leucine-rich repeat receptor-like protein kinase family protein	-0.0421255	NA	-0.319857	NA
HORVU.MOREX.r3.6HG0555520	Blue copper protein	-1.16385	NA	-2.66352	NA
HORVU.MOREX.r3.6HG0555560	Ankyrin repeat family protein, putative, expressed	0	NA	-0.490245	NA
HORVU.MOREX.r3.6HG0555590	Signal recognition particle protein	-0.0686752	0.962177	-0.95118	0.206779
HORVU.MOREX.r3.6HG0555630	DNA polymerase V	0.241817	0.67917	0.43722	0.306801
HORVU.MOREX.r3.6HG0555640	AT5G11810-like protein	0.550107	0.235846	0.0509711	0.922857
HORVU.MOREX.r3.6HG0555690	F-box family protein	0.791712	0.255373	-0.0834807	0.912793
HORVU.MOREX.r3.6HG0555660	Calreticulin/calnexin	-0.601382	0.0492752	-1.03336	3.39634e-05
HORVU.MOREX.r3.6HG0555700	Calreticulin/calnexin	-0.75313	0.0105009	-1.53111	1.53037e-10
HORVU.MOREX.r3.6HG0555740	Glycosyltransferase	-0.145314	0.862865	-1.10565	0.0232745
HORVU.MOREX.r3.6HG0555800	CTC-interacting domain 7	0.841107	0.0204911	0.261403	0.482404
HORVU.MOREX.r3.6HG0555810	5'-AMP-activated protein kinase subunit beta-1	-0.401119	0.469837	1.32152	0.000201394
HORVU.MOREX.r3.6HG0555820	Plant regulator RWP-RK family protein	2.24523	0.00790636	4.55493	3.57988e-11
HORVU.MOREX.r3.6HG0555830	Aspartyl/glutamyl-tRNA(Asn/Gln) amidotransferase subunit B	0.43638	0.434476	-0.67491	0.112921
HORVU.MOREX.r3.6HG0555850	Laminin subunit gamma-1	0.079471	0.890216	0.110943	0.777059
HORVU.MOREX.r3.6HG0555860	Prolyl endopeptidase	0.128701	0.764373	-0.24824	0.413872
HORVU.MOREX.r3.6HG0555870	Kinesin-like protein	-1.23926	0.096553	-2.13668	0.000277752
HORVU.MOREX.r3.6HG0555950	Receptor-like protein kinase	-1.39579	0.50702	0.240796	0.909659
HORVU.MOREX.r3.6HG0555970	SPT2 chromatin protein	-0.504776	0.344775	0.026359	0.962753
HORVU.MOREX.r3.6HG0556100	Transducin family protein / WD-40 repeat family protein	-0.138015	0.78783	-0.774207	0.0114924
HORVU.MOREX.r3.6HG0556130	cytomegalovirus UL139 protein	0.535386	0.795945	0.908814	0.509898
HORVU.MOREX.r3.6HG0556120	Plant protein 1589 of unknown function	0.322678	0.238734	1.71059	2.76286e-21
HORVU.MOREX.r3.6HG0556240	Cellulose synthase-like protein	0.207527	0.8294	-0.438605	0.509075
HORVU.MOREX.r3.6HG0556250	Ectonucleoside triphosphate diphosphohydrolase 1	0.172874	0.687716	0.0936246	0.783578
HORVU.MOREX.r3.6HG0556270	NBS-LRR-like resistance protein	-0.0194553	0.998301	-1.43233	0.495918
HORVU.MOREX.r3.6HG0556280	Disease resistance protein	-0.185039	0.838707	-0.23033	0.720026
HORVU.MOREX.r3.6HG0556330	Disease resistance protein (NBS-LRR class) family	-0.643693	0.482163	-0.428402	0.57909
HORVU.MOREX.r3.6HG0556420	Pleiotropic drug resistance ABC transporter	-0.472556	0.477199	1.05632	0.0216837
HORVU.MOREX.r3.6HG0556470	Splicing factor 3B subunit-like protein	0.375945	0.356407	0.335961	0.325919
HORVU.MOREX.r3.6HG0556540	Glutathione S-transferase T3	0	NA	0.995887	NA
HORVU.MOREX.r3.6HG0556580	Ribosomal RNA small subunit methyltransferase H	0.285286	0.743097	0.0846963	0.908591
HORVU.MOREX.r3.6HG0556530	Histone acetyltransferase	-0.204371	0.733543	0.151285	0.76471
HORVU.MOREX.r3.6HG0556710	guanine nucleotide-binding protein subunit gamma	0.182268	0.80379	0.10158	0.869491
HORVU.MOREX.r3.6HG0556720	Delta-aminolevulinic acid dehydratase	0.190729	0.833949	-0.171555	0.800042
HORVU.MOREX.r3.6HG0556730	Leucine-rich repeat protein kinase family protein	-0.675717	0.489292	-2.23647	0.00107839
HORVU.MOREX.r3.6HG0556780	Pentatricopeptide repeat-containing protein	-0.0375411	0.956536	0.297493	0.450292
HORVU.MOREX.r3.6HG0556810	Rhamnogalacturonate lyase	0	NA	-1.07454	NA
HORVU.MOREX.r3.6HG0556870	Leucine-rich repeat receptor-like protein kinase family protein	-2.10793	0.515525	-2.21129	0.254464
HORVU.MOREX.r3.6HG0556880	Leucine-rich repeat receptor-like protein kinase family protein	-2.43819	0.108301	-1.31917	0.0938974
HORVU.MOREX.r3.6HG0556990	Vacuolar cation/proton exchanger, putative	-3.93927	0.0900872	0.775143	0.64135
HORVU.MOREX.r3.6HG0556980	RNA binding protein	0.73893	0.0200085	0.280376	0.365625
HORVU.MOREX.r3.6HG0557000	Myb-like transcription factor family protein	-0.386853	0.622532	-0.166852	0.796816
HORVU.MOREX.r3.6HG0557060	Calmodulin-binding family protein, putative, expressed	-0.684882	0.157955	-1.09109	0.00472116
HORVU.MOREX.r3.6HG0557070	Activator of heat shock protein ATPase	-0.305771	0.448629	-0.635238	0.0287498
HORVU.MOREX.r3.6HG0557080	Protein arginine N-methyltransferase	0.298375	0.49895	0.168499	0.659117
HORVU.MOREX.r3.6HG0557130	Dirigent protein	-2.14294	NA	-0.500483	NA
HORVU.MOREX.r3.6HG0557140	Myb family transcription factor-like	-1.44893	0.0715685	-2.10467	0.00123575
HORVU.MOREX.r3.6HG0557160	Glucan endo-1,3-beta-glucosidase-like protein	-0.518222	0.400041	-1.16659	0.00865195
HORVU.MOREX.r3.6HG0557260	RING/U-box superfamily protein	NA	NA	NA	NA
HORVU.MOREX.r3.6HG0557190	Squamosa promoter-binding-like protein	0.205174	0.798606	0.152807	0.816066
HORVU.MOREX.r3.6HG0557280	Glucan endo-1,3-beta-glucosidase 3	-1.42172	0.033613	-2.70649	6.0296e-07
HORVU.MOREX.r3.6HG0557290	F-box plant-like protein, putative	-0.612391	0.465747	-2.43817	1.18858e-05
HORVU.MOREX.r3.6HG0557340	Terpene cyclase/mutase family member	0.0412093	0.948369	-0.196438	0.646868
HORVU.MOREX.r3.6HG0557400	Protein phosphatase 2c, putative	0.421372	0.414759	0.937929	0.00889911
HORVU.MOREX.r3.6HG0557410	Protein kinase family protein	-0.307817	0.490485	-0.431394	0.171142
HORVU.MOREX.r3.6HG0557550	CRS2-associated factor 1	-0.112902	NA	-1.37986	NA
HORVU.MOREX.r3.6HG0557570	F17F16.3 protein	3.89327	NA	-4.70223	NA
HORVU.MOREX.r3.6HG0557590	Gamma-tubulin complex component	-0.2582	0.735325	-0.114232	0.862351
HORVU.MOREX.r3.6HG0557620	F-box family protein	-0.621427	0.561695	0.946756	0.190051
HORVU.MOREX.r3.6HG0557610	Subtilisin-like protease	-0.873955	0.246758	-1.46504	0.0147194
HORVU.MOREX.r3.6HG0557640	Polyubiquitin	-0.318936	0.920721	0.529059	0.793847
HORVU.MOREX.r3.6HG0557700	Receptor-like protein kinase	1.44712	0.557205	-2.89446	0.0737783
HORVU.MOREX.r3.6HG0557770	FBD-associated F-box protein	0.840562	0.631618	1.52881	0.203839
HORVU.MOREX.r3.6HG0557750	AP-1 complex subunit sigma-like protein	0.202104	0.631034	-0.121547	0.739216
HORVU.MOREX.r3.6HG0557890	Eukaryotic translation initiation factor	-2.05394	NA	-0.763551	NA
HORVU.MOREX.r3.6HG0557910	Protein AIG2	0.208793	0.912335	0.979316	0.38753
HORVU.MOREX.r3.6HG0557900	2,3-bisphosphoglycerate-dependent phosphoglycerate mutase	0.534481	0.273055	1.27986	0.000289805
HORVU.MOREX.r3.6HG0557920	Auxin response factor	-1.00121	0.0255882	-0.754581	0.057906
HORVU.MOREX.r3.6HG0557950	Galactokinase	-0.0611289	0.92696	1.41054	2.63673e-05
HORVU.MOREX.r3.6HG0557970	CAAX amino terminal protease family protein	0.0816583	0.896502	0.863462	0.00480939
HORVU.MOREX.r3.6HG0557980	Nuclear pore complex protein Nup160	-0.527188	0.273055	-0.694129	0.0634884
HORVU.MOREX.r3.6HG0558040	NH(3)-dependent NAD(+) synthetase	-0.162321	0.783058	0.572032	0.108459
HORVU.MOREX.r3.6HG0558120	F-box family protein	-1.63545	0.5308	-2.03886	0.296182
HORVU.MOREX.r3.6HG0558170	DEAD-box ATP-dependent RNA helicase 10	1.32133	0.633872	-1.6795	0.436262
HORVU.MOREX.r3.6HG0558180	ATP-dependent RNA helicase DDX47	-1.72279	NA	-1.15748	NA
HORVU.MOREX.r3.6HG0558220	Receptor-kinase, putative	-1.05605	0.731059	-0.822679	0.690505
HORVU.MOREX.r3.6HG0558240	Zinc finger BED domain-containing protein DAYSLEEPER	0.214939	0.72494	0.939677	0.0114924
HORVU.MOREX.r3.6HG0558250	Disease resistance protein (NBS-LRR class) family	-0.330143	0.616684	-0.818002	0.0639731
HORVU.MOREX.r3.6HG0558260	Bifunctional protein GlmU	0	NA	-0.616296	NA
HORVU.MOREX.r3.6HG0558310	DTW domain containing protein, expressed	0.173595	NA	-2.95784	0.210431
HORVU.MOREX.r3.6HG0558320	PP2A regulatory subunit TAP46	0.384627	NA	-3.30176	NA
HORVU.MOREX.r3.6HG0558300	Purple acid phosphatase	-0.405112	0.335518	-0.497167	0.135484
HORVU.MOREX.r3.6HG0558350	Protein EFR3-like protein	-1.08632	0.586246	-0.646766	0.697084
HORVU.MOREX.r3.6HG0558390	GDP-mannose 4,6-dehydratase	1.15866	NA	-0.768999	NA
HORVU.MOREX.r3.6HG0558410	SAUR-like auxin-responsive protein family, putative	0.289252	0.841096	-1.43372	0.0898246
HORVU.MOREX.r3.6HG0558330	Calcium-dependent lipid-binding domain protein	0.992394	0.179882	0.449451	0.530952
HORVU.MOREX.r3.6HG0558430	SAUR-like auxin-responsive protein family, putative	-1.36147	0.60657	-0.399627	0.845834
HORVU.MOREX.r3.6HG0558440	DNA/RNA-binding protein KIN17	-0.643028	0.239455	0.138342	0.804329
HORVU.MOREX.r3.6HG0558450	Splicing factor 3B subunit 1	-0.172992	0.774897	0.239499	0.607981
HORVU.MOREX.r3.6HG0558460	Dolichol kinase	0.487409	0.490309	-0.735725	0.156513
HORVU.MOREX.r3.6HG0558520	F-box protein 7	0	NA	-1.28384	NA
HORVU.MOREX.r3.6HG0558490	Genome polyprotein	-0.273683	0.764373	-0.336178	0.613716
HORVU.MOREX.r3.6HG0558500	FBD-associated F-box protein	-1.51519	0.0458413	-0.285682	0.68942
HORVU.MOREX.r3.6HG0558550	Peroxidase	-1.48455	0.622659	-2.73405	0.220233
HORVU.MOREX.r3.6HG0558540	ATP-dependent RNA helicase	0.0210658	0.956695	-1.07149	3.14429e-09
HORVU.MOREX.r3.6HG0558580	Ribosomal protein L37, mitochondrial	0.538716	0.243843	-0.46476	0.23434
HORVU.MOREX.r3.6HG0558620	Glycosyltransferase	-0.946591	0.417036	-1.53037	0.0807166
HORVU.MOREX.r3.6HG0558630	Auxin signaling F-box 1	-0.569625	0.607515	0.809829	0.31448
HORVU.MOREX.r3.6HG0558690	Polynucleotide 5'-hydroxyl-kinase NOL9	4.28915	NA	0	NA
HORVU.MOREX.r3.6HG0558640	26S proteasome non-ATPase regulatory subunit-like protein	0.579206	0.108904	0.263396	0.456934
HORVU.MOREX.r3.6HG0558740	Harpin inducing protein	-1.37457	0.075243	-2.33406	0.000181408
HORVU.MOREX.r3.6HG0558800	DNA-binding protein BIN4	-0.319656	0.367742	0.0852674	0.801366
HORVU.MOREX.r3.6HG0558810	Histone H2A	-0.569907	0.697061	-1.48229	0.128467
HORVU.MOREX.r3.6HG0558840	Kinetochore protein nuf2, putative	-0.232012	0.645609	-0.49699	0.162463
HORVU.MOREX.r3.6HG0558870	Histone H2A	-1.75014	0.184663	-1.24036	0.273164
HORVU.MOREX.r3.6HG0558880	Histone H2A	-1.61798	0.0493874	-2.16141	0.00104137
HORVU.MOREX.r3.6HG0558970	ABC transporter B family protein	-0.848593	0.166222	-1.35894	0.00400969
HORVU.MOREX.r3.6HG0559000	Homeobox protein	-0.155298	0.759754	0.60852	0.0564185
HORVU.MOREX.r3.6HG0559070	DNA/RNA helicase protein	-0.39246	0.630301	-0.416333	0.479261
HORVU.MOREX.r3.6HG0559110	Zinc finger protein CONSTANS-LIKE 2	NA	NA	NA	NA
HORVU.MOREX.r3.6HG0559140	Sn1-specific diacylglycerol lipase alpha	-0.660587	0.267636	-0.695681	0.116184
HORVU.MOREX.r3.6HG0559130	Mitogen-activated protein kinase	-0.545257	0.168112	-0.417523	0.226493
HORVU.MOREX.r3.6HG0559160	Peroxidase	-0.342647	0.63517	-0.759471	0.132146
HORVU.MOREX.r3.6HG0559180	nucleoporin	-0.586607	0.176846	0.140676	0.761263
HORVU.MOREX.r3.6HG0559200	DNA primase	0	NA	-0.0906047	NA
HORVU.MOREX.r3.6HG0559190	GATA transcription factor	1.10221	0.000573819	1.14646	2.25795e-05
HORVU.MOREX.r3.6HG0559230	4/1 protein	0.433343	0.732646	0.848348	0.325978
HORVU.MOREX.r3.6HG0559240	Serrate RNA effector molecule	-0.64017	NA	0.742183	NA
HORVU.MOREX.r3.6HG0559370	Aleurone layer morphogenesis protein	-1.18758	0.43219	0.519605	0.669717
HORVU.MOREX.r3.6HG0559310	Eukaryotic translation initiation factor	-0.511216	0.359522	0.222818	0.675813
HORVU.MOREX.r3.6HG0559390	Polyubiquitin protein	-0.183541	0.971293	-1.78411	0.562552
HORVU.MOREX.r3.6HG0559400	Exocyst complex component EXO70A1	-0.0737896	0.94572	0.342789	0.614845
HORVU.MOREX.r3.6HG0559430	disease resistance family protein / LRR family protein	-1.34515	0.359522	-2.57191	0.0183443
HORVU.MOREX.r3.6HG0559440	Disease resistance protein RPP13	-5.22381	0.0694947	-3.65487	0.167498
HORVU.MOREX.r3.6HG0559470	Disease resistance protein RPP13	0.229441	0.951943	-1.65667	0.481367
HORVU.MOREX.r3.6HG0559410	Protein phosphatase 2C	0.318969	0.27517	0.805831	0.00017956
HORVU.MOREX.r3.6HG0559530	Homeobox protein, putative	1.329	0.482442	-0.1108	0.948042
HORVU.MOREX.r3.6HG0559620	Homeobox protein, putative	0.237039	NA	-5.22708	NA
HORVU.MOREX.r3.6HG0559710	SBP (S-ribonuclease-binding protein) family protein	NA	NA	NA	NA
HORVU.MOREX.r3.6HG0559740	Clavata3/ESR (CLE) gene family member	-3.23563	NA	-4.03085	NA
HORVU.MOREX.r3.6HG0559790	ABC transporter G family member	-1.7169	NA	-1.68199	NA
HORVU.MOREX.r3.6HG0559890	Myb/SANT-like DNA-binding domain protein	0	NA	3.52321	NA
HORVU.MOREX.r3.6HG0559940	CTD small phosphatase-like protein	-0.913516	0.466268	-2.97455	0.0012046
HORVU.MOREX.r3.6HG0559980	Villin	NA	NA	NA	NA
HORVU.MOREX.r3.6HG0559990	Apoptosis-inducing factor-like protein A	0.20219	0.767535	-0.957314	0.0238818
HORVU.MOREX.r3.6HG0560000	RING/U-box superfamily protein	-0.633706	0.388877	-1.19952	0.0242057
HORVU.MOREX.r3.6HG0560010	Kelch repeat-containing protein 1	-0.391013	0.212416	0.488232	0.0485066
HORVU.MOREX.r3.6HG0560030	DUF1644 family protein	-0.29957	0.664323	-0.23993	0.670688
HORVU.MOREX.r3.6HG0560050	Protein kinase, putative	-0.885495	0.125716	-1.00077	0.0276019
HORVU.MOREX.r3.6HG0560100	Protein kinase, putative	0.725348	0.802828	-0.453168	0.79565
HORVU.MOREX.r3.6HG0560140	Endoglucanase	-0.677758	0.431172	-3.22122	2.61834e-08
HORVU.MOREX.r3.6HG0560150	Receptor-like protein kinase	0	NA	-1.99715	NA
HORVU.MOREX.r3.6HG0560180	Diaminopimelate decarboxylase	-0.103587	0.829017	-0.322353	0.288509
HORVU.MOREX.r3.6HG0560460	Translation initiation factor IF-3	0	NA	-0.322652	NA
HORVU.MOREX.r3.6HG0560500	Electron transfer flavoprotein subunit alpha, mitochondrial	NA	NA	NA	NA
HORVU.MOREX.r3.6HG0560490	Kinase	-0.989497	0.585595	-0.416403	0.799876
HORVU.MOREX.r3.6HG0560630	Calcium-dependent phosphotriesterase superfamily protein	0.472915	0.757621	-0.0711215	0.957423
HORVU.MOREX.r3.6HG0560520	Ring finger protein, putative	-0.900874	NA	-1.2985	NA
HORVU.MOREX.r3.6HG0560670	Late embryogenesis abundant (LEA) hydroxyproline-rich glycoprotein family, putative	-0.286369	0.73379	-2.021	5.46844e-05
HORVU.MOREX.r3.6HG0560680	ethylene-responsive transcription factor	1.28551	0.492341	-0.605002	0.705663
HORVU.MOREX.r3.6HG0560710	Protein VERNALIZATION INSENSITIVE 3	-0.238873	0.594569	-0.29299	0.409006
HORVU.MOREX.r3.6HG0560920	p-loop containing nucleoside triphosphate hydrolases superfamily protein, putative	-1.29068	0.0555252	-0.573578	0.385428
HORVU.MOREX.r3.6HG0560930	ternary complex factor MIP1 leucine-zipper protein (Protein of unknown function, DUF547)	-0.450268	0.381285	-0.618887	0.111866
HORVU.MOREX.r3.6HG0560970	Receptor kinase	1.24448	0.503961	-3.70249	0.00311685
HORVU.MOREX.r3.6HG0561080	COP9 signalosome complex subunit 5	NA	NA	NA	NA
HORVU.MOREX.r3.6HG0560980	Receptor kinase	-0.839807	0.14936	-1.76523	5.85145e-05
HORVU.MOREX.r3.6HG0561150	Leucine-rich repeat receptor-like protein kinase family protein	-0.993202	0.300928	-1.7494	0.02123
HORVU.MOREX.r3.6HG0561170	Receptor kinase	-1.73564	0.0963809	-1.10288	0.175559
HORVU.MOREX.r3.6HG0561180	Receptor kinase	-0.733437	0.194625	-1.43472	0.000628426
HORVU.MOREX.r3.6HG0561250	Receptor kinase	0.590977	0.786665	-2.407	0.0643198
HORVU.MOREX.r3.6HG0561260	Receptor kinase	-1.09041	0.0401985	-2.11078	7.41859e-08
HORVU.MOREX.r3.6HG0561510	Protocadherin Fat 3	4.87572	0.147622	-6.59409	0.0175435
HORVU.MOREX.r3.6HG0561570	Receptor kinase	1.37942	0.111725	1.43621	0.0211153
HORVU.MOREX.r3.6HG0561600	Receptor kinase	-0.770336	0.634029	-0.419147	0.759874
HORVU.MOREX.r3.6HG0561650	Peptidylprolyl isomerase	-1.24941	NA	-3.52979	NA
HORVU.MOREX.r3.6HG0561620	Receptor kinase	1.71564	2.09738e-05	2.56945	3.67899e-15
HORVU.MOREX.r3.6HG0561820	DNA-binding storekeeper protein-related transcriptional regulator	0.0394118	0.987178	1.49443	0.179723
HORVU.MOREX.r3.6HG0561680	Methyl-CpG-binding domain protein 4	-0.700638	0.17168	-0.0695214	0.904505
HORVU.MOREX.r3.6HG0561940	DNA-binding storekeeper protein-related transcriptional regulator	-0.194591	0.948417	1.13311	0.52542
HORVU.MOREX.r3.6HG0563110	Fatty acid oxidation complex subunit alpha	-0.0683251	0.916282	-0.220027	0.617911
HORVU.MOREX.r3.6HG0563210	GeBP-type transcription factor	0.0122623	0.990554	0.122197	0.833066
HORVU.MOREX.r3.6HG0563370	Plant cadmium resistance protein	-2.53903	NA	-5.09893	NA
HORVU.MOREX.r3.6HG0563460	Leucine-rich repeat receptor-like protein kinase family protein	-0.20654	NA	0	NA
HORVU.MOREX.r3.6HG0563500	Testis- and ovary-specific PAZ domain-containing protein 1	-0.255566	0.925328	-0.21728	0.914979
HORVU.MOREX.r3.6HG0563610	B3 domain-containing protein	-1.56329	NA	-2.06365	NA
HORVU.MOREX.r3.6HG0563600	Kelch repeat containing F-box protein family-like	0.0444923	0.947839	0.922685	0.00913052
HORVU.MOREX.r3.6HG0563630	Pathogenesis-related thaumatin family protein	0.927575	0.268012	0.460599	0.545262
HORVU.MOREX.r3.6HG0563650	Thiosulfate sulfurtransferase	-1.20581	0.101455	-1.52495	0.0112791
HORVU.MOREX.r3.6HG0563670	Ubiquitin	NA	NA	NA	NA
HORVU.MOREX.r3.6HG0563730	Leucine-rich repeat receptor-like protein kinase family protein	2.80564	0.297672	-0.303019	0.911238
HORVU.MOREX.r3.6HG0563800	Leucine-rich repeat receptor-like protein kinase family protein	-0.99922	0.480007	0.133472	0.918827
HORVU.MOREX.r3.6HG0563980	Protein kinase, putative	0.540188	NA	1.31376	0.671821
HORVU.MOREX.r3.6HG0564030	Ethylene-responsive transcription factor	-0.758781	0.762978	-1.683	0.505285
HORVU.MOREX.r3.6HG0564200	MADS box transcription factor	0	NA	-2.44349	NA
HORVU.MOREX.r3.6HG0564320	Elongation factor 4	-0.216858	0.876352	1.24793	0.11507
HORVU.MOREX.r3.6HG0564460	Ethylene-responsive transcription factor	0.0526935	0.962363	-0.0534354	0.946613
HORVU.MOREX.r3.6HG0564470	EH domain-containing protein 1	0.174742	0.795172	-0.435397	0.341208
HORVU.MOREX.r3.6HG0564480	T-complex protein 1 subunit eta	0.498916	0.320654	-0.345297	0.437568
HORVU.MOREX.r3.6HG0564510	Arabinose 5-phosphate isomerase, putative	0.94504	0.380318	-1.2683	0.116165
HORVU.MOREX.r3.6HG0564520	Single-stranded DNA-binding protein WHY3	0.467262	0.447613	0.474859	0.344945
HORVU.MOREX.r3.6HG0564530	glucuronoxylan 4-O-methyltransferase-like protein (DUF579)	-3.01406	0.0205505	-1.25103	0.266878
HORVU.MOREX.r3.6HG0564570	Lectin receptor kinase	-2.5795	NA	-2.66386	NA
HORVU.MOREX.r3.6HG0564580	Lectin receptor kinase	-2.1964	NA	-3.91257	NA
HORVU.MOREX.r3.6HG0564590	O-fucosyltransferase family protein	0.39502	0.397163	-0.461689	0.205774
HORVU.MOREX.r3.6HG0564630	5'-nucleotidase SurE	0.519118	0.228669	0.595031	0.0837131
HORVU.MOREX.r3.6HG0564660	SNF1-related protein kinase regulatory subunit gamma-like PV42a	-2.09381	0.562354	-3.19139	0.261865
HORVU.MOREX.r3.6HG0564740	transmembrane protein, putative (DUF594)	0.627472	0.759688	1.19738	0.365448
HORVU.MOREX.r3.6HG0564690	Regulator of Vps4 activity in the MVB pathway protein, putative	-0.518588	0.181266	0.115155	0.779289
HORVU.MOREX.r3.6HG0564840	Quinone oxidoreductase-like protein	0.51137	NA	-0.0639519	0.987761
HORVU.MOREX.r3.6HG0564910	Myosin-related family protein	-0.750083	NA	-3.85053	NA
HORVU.MOREX.r3.6HG0564870	F-box protein	0.278683	0.626173	-0.279201	0.534339
HORVU.MOREX.r3.6HG0564980	Quinone oxidoreductase-like protein	3.58827	0.308981	3.38728	0.163646
HORVU.MOREX.r3.6HG0565000	Histone H3	0.719734	NA	-4.52608	NA
HORVU.MOREX.r3.6HG0564930	ATP-dependent RNA helicase family protein	-0.0971815	0.840188	0.589671	0.0334292
HORVU.MOREX.r3.6HG0565090	Membrane protein	-2.13307	0.0840294	-0.604886	0.596568
HORVU.MOREX.r3.6HG0565120	F-box family protein	0.0966976	0.931545	0.624036	0.346635
HORVU.MOREX.r3.6HG0565240	Protein FAR1-RELATED SEQUENCE 5	3.41141	NA	-3.97622	NA
HORVU.MOREX.r3.6HG0565210	Transmembrane protein, putative	1.37455	0.131656	-0.0760826	0.943497
HORVU.MOREX.r3.6HG0565260	Prefoldin subunit 5	0	NA	-2.2521	NA
HORVU.MOREX.r3.6HG0565330	Non-specific serine/threonine protein kinase	-1.91659	0.0202074	0.0151024	0.988883
HORVU.MOREX.r3.6HG0565340	F-box family protein	0.179325	0.728042	0.782746	0.00786062
HORVU.MOREX.r3.6HG0565350	Non-specific serine/threonine protein kinase	-0.635725	0.24992	-1.53631	0.000142696
HORVU.MOREX.r3.6HG0565360	Formin-like protein	-0.899746	0.172084	-1.11634	0.0304413
HORVU.MOREX.r3.6HG0565400	F-box family protein	-2.01278	0.397191	-0.0546793	0.981
HORVU.MOREX.r3.6HG0565430	terpenoid synthase superfamily protein	-0.20654	NA	0	NA
HORVU.MOREX.r3.6HG0565380	Zinc finger CCCH domain-containing protein 13	0.47494	0.181284	0.806607	0.00185769
HORVU.MOREX.r3.6HG0565560	Serine protease HtrA-like	-0.628382	0.848941	-0.52015	0.839012
HORVU.MOREX.r3.6HG0565670	Zinc-finger domain of monoamine-oxidase A repressor R1 protein	2.85493	0.144966	2.08976	0.197078
HORVU.MOREX.r3.6HG0565800	Peroxidase	0.124622	0.946948	-0.95053	0.366122
HORVU.MOREX.r3.6HG0565830	Polyubiquitin	-2.34832	NA	0.727932	NA
HORVU.MOREX.r3.6HG0565880	Polyubiquitin	-2.60183	NA	0.060061	NA
HORVU.MOREX.r3.6HG0565890	Polyubiquitin	0.694454	0.211611	0.91982	0.0400901
HORVU.MOREX.r3.6HG0565930	LYR motif-containing protein	0.981847	0.0681862	-0.468726	0.358042
HORVU.MOREX.r3.6HG0565950	ROP interacting CRIB motif protein	-0.553163	0.883736	-4.29841	0.100749
HORVU.MOREX.r3.6HG0565970	Early nodulin-like protein	0.220849	0.758948	0.244259	0.649692
HORVU.MOREX.r3.6HG0565980	Early nodulin-like protein	0.115949	0.979126	-2.80309	0.338229
HORVU.MOREX.r3.6HG0566180	Exosome complex component rrp4	0.520174	0.618785	1.61646	0.0124405
HORVU.MOREX.r3.6HG0566050	RNA-directed DNA polymerase (reverse transcriptase)-related family protein	NA	NA	NA	NA
HORVU.MOREX.r3.6HG0566040	BEACH domain-containing protein lvsC	-0.413243	0.424547	-0.107549	0.836921
HORVU.MOREX.r3.6HG0566190	Peroxidase	0.313982	0.718761	-2.18677	4.11606e-05
HORVU.MOREX.r3.6HG0566240	Pentatricopeptide repeat-containing protein	0.0256727	0.990306	-0.250053	0.834926
HORVU.MOREX.r3.6HG0566220	Hexosyltransferase	-0.277337	0.536744	-1.46159	3.92288e-07
HORVU.MOREX.r3.6HG0566290	Ubiquitin thioesterase OTU1	1.04265	0.00959024	0.748953	0.0299958
HORVU.MOREX.r3.6HG0566340	Zinc finger CCCH domain protein, putative	-2.08895	0.436437	-0.530315	0.837597
HORVU.MOREX.r3.6HG0566320	Auxin response factor	-0.298627	0.719237	-1.66622	0.00105607
HORVU.MOREX.r3.6HG0566440	Dna-directed rna polymerase subunit alpha	0.0304155	0.973247	0.302333	0.577833
HORVU.MOREX.r3.6HG0566460	embryonic stem cell-specific 5-hydroxymethylcytosine-binding protein	0.83592	0.0504376	0.934152	0.00694039
HORVU.MOREX.r3.6HG0566540	Kinase, putative	1.53043	0.302215	3.41007	0.000817598
HORVU.MOREX.r3.6HG0566420	Glutathione S-transferase	2.23312	0.000688374	-0.970844	0.135527
HORVU.MOREX.r3.6HG0566630	Zinc-finger domain of monoamine-oxidase A repressor R1 protein	-1.96504	0.340269	-0.355973	0.858824
HORVU.MOREX.r3.6HG0566570	Receptor-like kinase	0.601353	0.433432	-2.03819	0.000148687
HORVU.MOREX.r3.6HG0566720	serine/arginine repetitive matrix-like protein	-0.703934	0.661995	0.160936	0.904505
HORVU.MOREX.r3.6HG0566830	LIGHT-DEPENDENT SHORT HYPOCOTYLS-like protein (DUF640)	1.29634	NA	0.252601	NA
HORVU.MOREX.r3.6HG0566900	Acyl carrier protein	-1.92622	NA	-0.490243	NA
HORVU.MOREX.r3.6HG0566930	Biotin holocarboxylase synthetase 1-like protein	0.227416	0.691926	1.12221	0.00149974
HORVU.MOREX.r3.6HG0566940	Sulfurtransferase	-0.984977	0.159294	-1.18836	0.0381792
HORVU.MOREX.r3.6HG0566970	Sulfurtransferase	0.177311	0.799642	-0.675209	0.119331
HORVU.MOREX.r3.6HG0567010	ABC transporter G family member	-1.10132	0.532193	0.354891	0.827269
HORVU.MOREX.r3.6HG0567020	F-box family protein	-0.694089	0.582707	-0.965857	0.297748
HORVU.MOREX.r3.6HG0567060	Tyrosyl-DNA phosphodiesterase 2	-1.30084	0.0170878	-0.131112	0.836563
HORVU.MOREX.r3.6HG0567100	COP9 signalosome complex subunit 1	-0.439706	0.87325	-0.523705	0.801532
HORVU.MOREX.r3.6HG0567110	F-box and associated interaction domains-containing protein	0.190151	0.900983	1.79534	0.0207211
HORVU.MOREX.r3.6HG0567120	F-box protein	-1.29734	NA	1.08936	0.739134
HORVU.MOREX.r3.6HG0567140	Pentatricopeptide repeat-containing protein	-0.957548	0.463173	-1.05541	0.278286
HORVU.MOREX.r3.6HG0567150	Exosome complex component	0.255334	0.654392	0.263145	0.551576
HORVU.MOREX.r3.6HG0567190	SAUR-like auxin-responsive protein family	0.342857	0.673526	0.569165	0.24651
HORVU.MOREX.r3.6HG0567250	Urease accessory protein F	-3.31188	NA	0.531654	NA
HORVU.MOREX.r3.6HG0567230	Urease accessory protein UreF	-1.28476	0.136131	-0.940559	0.199829
HORVU.MOREX.r3.6HG0567160	Tubulin beta chain	-0.248816	0.682705	-1.37754	0.000313226
HORVU.MOREX.r3.6HG0567270	4-hydroxyphenylpyruvate dioxygenase	1.66883	0.013125	2.0529	0.000273646
HORVU.MOREX.r3.6HG0567330	aspartyl/glutamyl-tRNA(Asn/Gln) amidotransferase subunit	0.472092	0.390503	-0.895909	0.0269941
HORVU.MOREX.r3.6HG0567350	Transducin/WD40 repeat-like superfamily protein, putative	1.52726	0.151257	0.884019	0.362077
HORVU.MOREX.r3.6HG0567390	Patatin	0	NA	2.56142	NA
HORVU.MOREX.r3.6HG0567400	Serine protease HTRA1	-0.0344148	NA	0.397883	NA
HORVU.MOREX.r3.6HG0567370	Testis-expressed sequence 2 protein	0.853267	0.0663748	1.41978	0.00011037
HORVU.MOREX.r3.6HG0567430	Flotillin-like protein 1	2.37105	5.17424e-05	3.34072	1.00395e-13
HORVU.MOREX.r3.6HG0567450	ABC transporter ATP-binding protein	-1.97974	NA	-1.64467	0.607255
HORVU.MOREX.r3.6HG0567460	Protein-O-fucosyltransferase 1	-0.739184	0.0279859	-0.969099	0.000211775
HORVU.MOREX.r3.6HG0567490	OTU domain-containing protein	-0.341294	0.594336	-0.745324	0.0797025
HORVU.MOREX.r3.6HG0567500	Peptidylprolyl isomerase	-0.338286	0.837752	0.20819	0.87588
HORVU.MOREX.r3.6HG0567520	Porphobilinogen deaminase	0.10348	0.892422	-0.717989	0.103304
HORVU.MOREX.r3.6HG0567530	Ribonuclease H2 subunit C	1.55085	0.00386692	0.0242657	0.973385
HORVU.MOREX.r3.6HG0567630	B-box zinc finger family protein	0	NA	-1.72596	NA
HORVU.MOREX.r3.6HG0567660	Pentatricopeptide repeat-containing protein	-0.446599	0.82096	-0.459774	0.756655
HORVU.MOREX.r3.6HG0567670	ARM repeat superfamily protein	-1.47144	0.0830323	-2.01424	0.00400969
HORVU.MOREX.r3.6HG0567780	disease resistance protein (TIR-NBS-LRR class)	0.0116085	0.996009	-2.48871	0.000527144
HORVU.MOREX.r3.6HG0567800	Ubiquitin system component Cue protein, putative	0.363692	0.295849	0.63564	0.0167855
HORVU.MOREX.r3.6HG0568070	Sucrose-phosphate synthase	0.223225	0.460035	0.308615	0.19061
HORVU.MOREX.r3.6HG0568130	S-acyltransferase	-0.336694	0.553187	0.132695	0.796607
HORVU.MOREX.r3.6HG0568140	F-box family protein	0.271794	0.54699	0.594301	0.0483599
HORVU.MOREX.r3.6HG0568170	Transmembrane protein	-0.417557	0.699782	-2.02978	0.00232039
HORVU.MOREX.r3.6HG0568240	PLATZ transcription factor	-0.166869	0.849061	-1.76379	0.000311726
HORVU.MOREX.r3.6HG0568250	Ring finger protein, putative	0.420377	0.361736	0.576772	0.0840848
HORVU.MOREX.r3.6HG0568290	Biotin synthase	-0.914617	0.428316	-1.43202	0.071017
HORVU.MOREX.r3.6HG0568300	Homeobox protein knotted-1, putative	0.036543	0.94688	0.533284	0.0779978
HORVU.MOREX.r3.6HG0568340	Transcription factor	0.328328	0.696589	-1.76285	0.000270129
HORVU.MOREX.r3.6HG0568390	Kinase family protein	-1.1183	0.065445	-1.86225	0.000123246
HORVU.MOREX.r3.6HG0568400	Proteasome subunit beta type	0.996657	0.0632833	0.547715	0.280474
HORVU.MOREX.r3.6HG0568410	Zinc finger protein, putative	-1.4445	0.324252	0.555441	0.67311
HORVU.MOREX.r3.6HG0568450	Two-component response regulator	-0.615612	0.136328	-0.122981	0.787433
HORVU.MOREX.r3.6HG0568480	Glucose-6-phosphate 1-dehydrogenase	-3.60647	0.299226	0.279804	0.931608
HORVU.MOREX.r3.6HG0568500	V-type ATP synthase subunit D	0.811231	NA	-0.762192	0.765439
HORVU.MOREX.r3.6HG0568470	ATP-dependent chaperone ClpB	1.94581	1.13649e-08	2.09875	2.27297e-12
HORVU.MOREX.r3.6HG0568520	Cortactin-binding protein 2	0	NA	-0.661717	NA
HORVU.MOREX.r3.6HG0568510	Ubiquitin fusion degradation 1-like protein	0.349136	0.406024	0.178483	0.640506
HORVU.MOREX.r3.6HG0568530	Protein POLAR LOCALIZATION DURING ASYMMETRIC DIVISION AND REDISTRIBUTION	-0.993881	0.233909	0.0344312	0.970032
HORVU.MOREX.r3.6HG0568580	Thiamine-phosphate synthase	1.36074	0.0342361	1.51936	0.00457383
HORVU.MOREX.r3.6HG0568590	Syntaxin, putative	0.443836	0.78583	-0.975607	0.377881
HORVU.MOREX.r3.6HG0568640	Methyltransferase domain protein	0.159587	0.745887	0.0605145	0.882548
HORVU.MOREX.r3.6HG0568570	WRKY transcription factor	0.239925	0.73442	-0.110817	0.86072
HORVU.MOREX.r3.6HG0568690	Cinnamoyl CoA reductase	-0.111249	0.891894	0.278944	0.622545
HORVU.MOREX.r3.6HG0568720	Chorismate mutase	0.910074	0.0351105	1.21812	0.000415816
HORVU.MOREX.r3.6HG0568740	Ubiquitin, putative	0.381454	0.347115	-0.343291	0.298981
HORVU.MOREX.r3.6HG0568750	N-acetyltransferase, putative	-0.358152	0.935851	0.883649	0.772854
HORVU.MOREX.r3.6HG0568780	Nucleoid-associated protein	1.3855	0.00118486	0.720458	0.0709239
HORVU.MOREX.r3.6HG0568860	F-box family protein	-0.963529	0.748089	-0.723475	0.742139
HORVU.MOREX.r3.6HG0568870	Histone H2A	0.0846445	0.959175	0.6732	0.48992
HORVU.MOREX.r3.6HG0568880	Histone H4	0.610336	NA	-0.274729	0.890716
HORVU.MOREX.r3.6HG0568830	Protein phosphatase 2c, putative	0.746693	0.107147	1.58318	1.26795e-05
HORVU.MOREX.r3.6HG0568820	Ubiquitin carboxyl-terminal hydrolase	-0.33922	0.426144	-0.144683	0.706716
HORVU.MOREX.r3.6HG0568900	Histone H3	0.849386	0.320685	0.770685	0.284951
HORVU.MOREX.r3.6HG0568920	DNA-(apurinic or apyrimidinic site) lyase	-4.25256	NA	-0.898042	NA
HORVU.MOREX.r3.6HG0568910	L-gulonolactone oxidase	0.341242	0.589466	-0.0645063	0.912664
HORVU.MOREX.r3.6HG0569030	U2 snRNP-associated SURP motif-containing protein	-0.0708577	0.87327	0.172204	0.572847
HORVU.MOREX.r3.6HG0569040	3-hydroxyisobutyrate dehydrogenase, putative	0.566783	0.28154	0.516027	0.248308
HORVU.MOREX.r3.6HG0569280	Bidirectional sugar transporter SWEET	-0.528546	0.330526	0.135129	0.799699
HORVU.MOREX.r3.6HG0569310	Plant/T31B5-30 protein	1.49957	0.000747237	3.21173	3.77472e-20
HORVU.MOREX.r3.6HG0569410	Nicotinate-nucleotide pyrophosphorylase [carboxylating]	0	NA	-0.471921	NA
HORVU.MOREX.r3.6HG0569320	Autophagy-related protein 11	-0.201911	0.714448	0.460481	0.22504
HORVU.MOREX.r3.6HG0569450	Heptahelical transmembrane protein 2	-0.161634	0.888302	-1.79899	0.00339219
HORVU.MOREX.r3.6HG0569480	Tubby-like F-box protein	-0.30061	0.851004	-0.898849	0.394406
HORVU.MOREX.r3.6HG0569510	Rad23 UV excision repair protein family	NA	NA	NA	NA
HORVU.MOREX.r3.6HG0569490	Rad23 UV excision repair protein family	0.805072	0.0713478	-0.0515673	0.924164
HORVU.MOREX.r3.6HG0569540	HD domain-containing protein 2	0.167557	0.762486	0.361776	0.283478
HORVU.MOREX.r3.6HG0569550	Kinase	NA	NA	NA	NA
HORVU.MOREX.r3.6HG0569520	GMP synthase [glutamine-hydrolyzing]	-0.316708	0.804616	-2.86834	0.000104967
HORVU.MOREX.r3.6HG0569590	Protein ECERIFERUM 3	-2.65949	0.054962	-1.75096	0.128852
HORVU.MOREX.r3.6HG0569600	Flavin-containing monooxygenase	0.215934	0.805952	0.0477353	0.950414
HORVU.MOREX.r3.6HG0569610	Basic helix-loop-helix transcription factor	-0.70632	0.735325	-3.0182	0.0229091
HORVU.MOREX.r3.6HG0569700	Protein CYPRO4	0.324991	0.63853	-0.224754	0.704576
HORVU.MOREX.r3.6HG0569710	Protein transport protein Sec61 subunit gamma	0.446485	0.409867	-0.926907	0.0201666
HORVU.MOREX.r3.6HG0569780	Glutamine dumper, putative	-0.25362	0.788391	2.99653	1.90637e-08
HORVU.MOREX.r3.6HG0569810	LINE-1 reverse transcriptase like	0	NA	5.999	NA
HORVU.MOREX.r3.6HG0569830	CONSTANS-like protein	0.0104268	0.998259	-2.21851	0.0270256
HORVU.MOREX.r3.6HG0569930	Zinc finger MYM-type protein 5	-1.66811	NA	1.74019	NA
HORVU.MOREX.r3.6HG0569870	Non-specific serine/threonine protein kinase	-1.3242	0.459035	-0.565086	0.692917
HORVU.MOREX.r3.6HG0569880	Glycerol kinase	-0.187338	0.602666	0.88653	4.41986e-05
HORVU.MOREX.r3.6HG0569950	Ribosome maturation factor RimM	0	NA	3.52321	NA
HORVU.MOREX.r3.6HG0569940	LRR and NB-ARC domains-containing disease resistance protein	0	NA	-1.45639	0.688933
HORVU.MOREX.r3.6HG0569980	Calmodulin binding protein	-0.388884	0.865289	-0.615631	0.716892
HORVU.MOREX.r3.6HG0570000	CASP-like protein	-3.88297	0.272745	-1.29348	0.672622
HORVU.MOREX.r3.6HG0569990	Calmodulin binding protein	0.341637	0.458738	0.291121	0.456164
HORVU.MOREX.r3.6HG0570020	F-box plant-like protein, putative	-0.168957	0.947378	-2.96037	0.0346992
HORVU.MOREX.r3.6HG0570130	Fasciclin-like arabinogalactan protein	-3.23981	NA	-1.60517	NA
HORVU.MOREX.r3.6HG0570200	Squamosa promoter binding protein-like protein	0	NA	-1.49862	NA
HORVU.MOREX.r3.6HG0570230	Aldose 1-epimerase family protein	-1.61675	0.5587	-2.92061	0.142715
HORVU.MOREX.r3.6HG0570240	SsrA-binding	-1.51744	NA	-2.89263	NA
HORVU.MOREX.r3.6HG0570040	4-coumarate CoA ligase	-0.969624	0.132571	-2.53529	3.24095e-07
HORVU.MOREX.r3.6HG0570310	Regulator of chromosome condensation (RCC1) family protein	NA	NA	NA	NA
HORVU.MOREX.r3.6HG0570250	Calcium-transporting ATPase	0.0651611	0.863718	-0.794117	8.69357e-05
HORVU.MOREX.r3.6HG0570360	F-box family protein, putative, expressed	0.714885	0.0505889	1.50675	1.10319e-07
HORVU.MOREX.r3.6HG0570380	Transmembrane-like protein	-0.375524	0.478588	0.581295	0.142568
HORVU.MOREX.r3.6HG0570430	Ubiquitin-conjugating enzyme E2	-0.388684	0.312998	-0.355797	0.255831
HORVU.MOREX.r3.6HG0570440	Receptor-like protein kinase	-0.146017	0.795351	-0.740968	0.0327466
HORVU.MOREX.r3.6HG0570460	Proline-rich protein PRCC	0.590486	0.231391	0.280042	0.535419
HORVU.MOREX.r3.6HG0570500	Aspartic proteinase nepenthesin-2	0	NA	-2.31781	NA
HORVU.MOREX.r3.6HG0570470	Fiber protein Fb15	0.86098	0.0373506	-0.586995	0.123834
HORVU.MOREX.r3.6HG0570520	Core-2/I-branching beta-1,6-N-acetylglucosaminyltransferase family protein	-1.23481	0.0366041	-2.03548	2.42379e-05
HORVU.MOREX.r3.6HG0570590	Cysteine protease, putative	NA	NA	NA	NA
HORVU.MOREX.r3.6HG0570560	Reticulon-like protein	-1.92632	0.388851	0.0179528	0.994015
HORVU.MOREX.r3.6HG0570600	Callose synthase-like protein	-0.673821	0.196859	0.116464	0.840609
HORVU.MOREX.r3.6HG0570640	Sodium transporter	5.26998	0.102694	3.20403	0.221476
HORVU.MOREX.r3.6HG0570620	DUF630 family protein (DUF630 and DUF632)	0.135052	0.903628	1.37832	0.0218775
HORVU.MOREX.r3.6HG0570630	BZIP transcription factor	0.371333	0.402986	0.624376	0.0620381
HORVU.MOREX.r3.6HG0570760	Short-chain dehydrogenase/reductase	0	NA	-2.82034	NA
HORVU.MOREX.r3.6HG0570670	Serine-threonine protein phosphatase, putative, expressed	0.983694	NA	-0.554756	NA
HORVU.MOREX.r3.6HG0570650	TNF receptor-associated factor 6	0	NA	2.60026	NA
HORVU.MOREX.r3.6HG0570660	DUF581 family protein	0.527057	0.257276	2.29631	1.96321e-12
HORVU.MOREX.r3.6HG0570800	Receptor protein kinase, putative	-0.750357	0.707581	-1.66247	0.193556
HORVU.MOREX.r3.6HG0570820	Trihelix transcription factor	-0.10302	0.933017	0.107445	0.899854
HORVU.MOREX.r3.6HG0570850	Protein kinase	-0.051029	0.916361	0.689571	0.00807231
HORVU.MOREX.r3.6HG0570860	Squamosa promoter-binding-like protein	0.482617	0.366679	-0.250297	0.609325
HORVU.MOREX.r3.6HG0570890	Myb family transcription factor APL	-0.616315	0.0522134	0.247022	0.393008
HORVU.MOREX.r3.6HG0570910	disease resistance family protein / LRR family protein	-0.36622	0.740126	0.232935	0.785685
HORVU.MOREX.r3.6HG0570900	Aldehyde dehydrogenase	-0.235791	0.684643	-0.551527	0.173948
HORVU.MOREX.r3.6HG0570960	Histone H3	0.347132	0.745887	-0.0630781	0.946875
HORVU.MOREX.r3.6HG0570940	LEM3 (Ligand-effect modulator 3)-like	0.694249	0.212812	-1.07838	0.0145249
HORVU.MOREX.r3.6HG0570950	Ribosomal RNA large subunit methyltransferase I	-0.208345	0.806995	-0.510503	0.365375
HORVU.MOREX.r3.6HG0570970	Haloacid dehalogenase-like hydrolase domain-containing protein 3	0.39435	0.743291	1.62014	0.0224511
HORVU.MOREX.r3.6HG0570980	Choline-phosphate cytidylyltransferase	0.703735	0.0430817	0.737405	0.0127993
HORVU.MOREX.r3.6HG0570990	Receptor-like kinase	-0.0215599	0.977188	0.179586	0.705024
HORVU.MOREX.r3.6HG0571190	Urease accessory protein ureD	-0.763324	0.433783	0.633744	0.378462
HORVU.MOREX.r3.6HG0571240	PLATZ transcription factor family protein	-3.55246	0.260948	0.352581	0.901104
HORVU.MOREX.r3.6HG0571070	VQ motif family protein	0.0406855	0.951132	0.330133	0.421489
HORVU.MOREX.r3.6HG0571280	serine/arginine repetitive matrix-like protein	-1.9139	0.00155546	-0.890905	0.107289
HORVU.MOREX.r3.6HG0571300	serine/arginine repetitive matrix-like protein	-1.29505	0.0718288	-0.734036	0.273963
HORVU.MOREX.r3.6HG0571370	Leucine-rich repeat receptor-like protein kinase family protein	-1.43053	NA	-0.656164	NA
HORVU.MOREX.r3.6HG0571330	Leucine-rich repeat receptor-like protein kinase family protein	-0.289274	0.823913	-1.74637	0.0173787
HORVU.MOREX.r3.6HG0571450	Glycine cleavage system H protein, mitochondrial	-2.21332	NA	-2.12111	NA
HORVU.MOREX.r3.6HG0571460	UDP-N-acetylglucosamine 1-carboxyvinyltransferase 2	-0.239035	NA	-0.984261	NA
HORVU.MOREX.r3.6HG0571380	Copper-transporting ATPase	-0.874603	0.000864202	-0.577089	0.0131178
HORVU.MOREX.r3.6HG0571620	F-box family protein	-0.691415	0.512376	0.750057	0.331703
HORVU.MOREX.r3.6HG0571560	Glyceraldehyde-3-phosphate dehydrogenase	0.744902	0.0760535	0.118348	0.803495
HORVU.MOREX.r3.6HG0571630	Histone superfamily protein	-4.93738	0.0829536	-1.53805	0.517016
HORVU.MOREX.r3.6HG0571650	transglycosylase	0	1	-0.464671	0.848067
HORVU.MOREX.r3.6HG0571680	Trans-aconitate 2-methyltransferase	2.48479	0.0696678	1.44727	0.21597
HORVU.MOREX.r3.6HG0571700	Nuclear transcription factor Y subunit C-2	0.612508	0.0669874	0.690647	0.0105426
HORVU.MOREX.r3.6HG0571740	DNA (Cytosine-5-)-methyltransferase	0.504943	0.490148	-1.04191	0.0299694
HORVU.MOREX.r3.6HG0571750	DNA (Cytosine-5-)-methyltransferase	-2.71591	0.0290475	-1.09212	0.268798
HORVU.MOREX.r3.6HG0571800	Pentatricopeptide repeat-containing protein	-2.92673	0.207056	0.118238	0.96022
HORVU.MOREX.r3.6HG0571760	Splicing factor, arginine/serine-rich 12	0.640725	0.134932	0.436127	0.236501
HORVU.MOREX.r3.6HG0571770	Glycine cleavage system H protein	0.449326	0.372159	-0.484315	0.241269
HORVU.MOREX.r3.6HG0571810	Inositol-1-monophosphatase family protein	0.184904	0.785898	-0.037175	0.948527
HORVU.MOREX.r3.6HG0571950	LRR receptor-like serine/threonine-protein kinase GSO2	0.0610198	0.945798	0.284132	0.599308
HORVU.MOREX.r3.6HG0571820	Nicotianamine synthase	-2.05764	0.0943715	-0.253041	0.86224
HORVU.MOREX.r3.6HG0571970	Gag-Pro polyprotein	-0.263071	0.837335	-2.53208	0.000147843
HORVU.MOREX.r3.6HG0572030	transmembrane protein, putative (DUF247)	-0.716875	0.493763	-1.72515	0.0209287
HORVU.MOREX.r3.6HG0572110	Serine/threonine-protein kinase	-1.20104	0.120342	-0.844605	0.20197
HORVU.MOREX.r3.6HG0572160	Glucan endo-1,3-beta-glucosidase	0.10047	0.892893	1.65861	1.45904e-05
HORVU.MOREX.r3.6HG0572070	Phosphoglycerate kinase	2.28899	4.98892e-12	2.28876	1.9011e-13
HORVU.MOREX.r3.6HG0572180	Phosphatidylinositol transfer protein Sec14p	0.076517	0.925269	-0.73369	0.100442
HORVU.MOREX.r3.6HG0572280	Kinase family protein	-0.904176	0.057829	-0.107272	0.846589
HORVU.MOREX.r3.6HG0572290	26S protease regulatory subunit	-0.352832	0.590208	0.927807	0.0285288
HORVU.MOREX.r3.6HG0572300	C2 and GRAM domain-containing protein	-2.11929	NA	-2.11527	NA
HORVU.MOREX.r3.6HG0572310	Pentatricopeptide repeat-containing protein	0.0920641	0.886386	-0.813172	0.0232745
HORVU.MOREX.r3.6HG0572330	Actin-related family protein	0.137878	0.793113	0.357766	0.276831
HORVU.MOREX.r3.6HG0572380	F-box family protein	-0.383497	0.845138	1.27025	0.275822
HORVU.MOREX.r3.6HG0572400	F-box family protein	-0.412005	0.395953	0.878751	0.00968131
HORVU.MOREX.r3.6HG0572440	DUF868 family protein (DUF868)	0	NA	-0.434084	NA
HORVU.MOREX.r3.6HG0572560	Subtilisin-like protease	4.84139	NA	-4.64213	NA
HORVU.MOREX.r3.6HG0572580	DNA damage-inducible protein 1	0.606983	0.222986	-0.066087	0.906126
HORVU.MOREX.r3.6HG0572590	Transcription initiation factor TFIID subunit 12	-0.959465	0.130551	1.25066	0.00349997
HORVU.MOREX.r3.6HG0572740	LYR family of Fe/S cluster biogenesis protein	0.391643	0.779909	-0.115292	0.927666
HORVU.MOREX.r3.6HG0572660	Pesticidal crystal cry8Ba	-1.16136	0.12788	-1.18755	0.0628559
HORVU.MOREX.r3.6HG0572820	ADP-ribosylation factor GTPase-activating protein AGD12	-0.0812556	0.916982	-0.341736	0.483871
HORVU.MOREX.r3.6HG0572830	Calcium-dependent protein kinase	-5.22853	0.0147796	-1.94493	0.169478
HORVU.MOREX.r3.6HG0572850	NADH dehydrogenase subunit F	NA	NA	NA	NA
HORVU.MOREX.r3.6HG0572860	Potassium channel	-0.906855	0.766497	-1.25071	0.562584
HORVU.MOREX.r3.6HG0572880	Alpha/beta-Hydrolases superfamily protein	-0.595803	NA	-1.55432	NA
HORVU.MOREX.r3.6HG0572900	Alpha/beta-Hydrolases superfamily protein	0.0607845	0.906011	1.58992	1.63283e-10
HORVU.MOREX.r3.6HG0572930	Aminotransferase	-0.0969519	0.810322	0.635728	0.00422318
HORVU.MOREX.r3.6HG0572950	Dehydrodolichyl diphosphate synthase complex subunit NUS1	-5.43793	0.00482204	-1.70352	0.154879
HORVU.MOREX.r3.6HG0572980	Regulator of chromosome condensation (RCC1) family protein	0.0473075	0.946401	0.0142187	0.977839
HORVU.MOREX.r3.6HG0572990	HrpN-interacting protein from malus protein	-0.00171931	0.999892	-0.754889	0.0344328
HORVU.MOREX.r3.6HG0573060	GRAS transcription factor	-0.573212	0.677768	0.195506	0.865253
HORVU.MOREX.r3.6HG0573070	MLO-like protein	0.313028	0.654538	0.0927748	0.858554
HORVU.MOREX.r3.6HG0573080	TPX2 (targeting protein for Xklp2) protein family	-5.97912	0.00765851	-2.00783	0.223365
HORVU.MOREX.r3.6HG0573090	3-oxoacyl-[acyl-carrier-protein] synthase	-0.0614411	0.946317	0.252569	0.65875
HORVU.MOREX.r3.6HG0573120	Pectin lyase-like superfamily protein	0	NA	-2.95806	NA
HORVU.MOREX.r3.6HG0573110	Fumarylacetoacetase	0.371591	0.507797	-0.0364435	0.948615
HORVU.MOREX.r3.6HG0573150	Copper-transporting ATPase	0.351462	0.516581	1.12828	0.00223199
HORVU.MOREX.r3.6HG0573200	Zinc transporter	-0.809064	0.0494468	-0.19943	0.637902
HORVU.MOREX.r3.6HG0573240	Chaperone protein dnaJ, putative	0.0950314	0.836155	0.0582791	0.874627
HORVU.MOREX.r3.6HG0573280	T-complex protein 11	-0.115506	0.831309	-0.145507	0.714312
HORVU.MOREX.r3.6HG0573290	Zinc finger A20 and AN1 domain stress-associated protein	0.0641053	0.872962	0.413298	0.0838078
HORVU.MOREX.r3.6HG0573300	DUF1680 domain protein	-0.673579	0.128555	-1.26962	0.000161769
HORVU.MOREX.r3.6HG0573340	Alpha/beta hydrolase family protein	0.459036	0.268469	0.325799	0.365399
HORVU.MOREX.r3.6HG0573350	transcription factor-like protein	-1.01562	0.0620003	-0.289352	0.593045
HORVU.MOREX.r3.6HG0573420	Lipoxygenase	-0.750057	NA	-1.07454	NA
HORVU.MOREX.r3.6HG0573430	Receptor-like protein kinase	0	NA	-2.9221	NA
HORVU.MOREX.r3.6HG0573390	TBCC domain-containing protein 1	-0.227128	0.663706	-0.764085	0.0237679
HORVU.MOREX.r3.6HG0573510	Receptor-like kinase	-1.45199	0.663342	-1.03605	0.695351
HORVU.MOREX.r3.6HG0573530	ATP-dependent zinc metalloprotease FtsH	0.858708	0.0674196	0.625993	0.0967848
HORVU.MOREX.r3.6HG0573570	Glycosyltransferase family 92 protein	1.19184	0.449464	0.751275	0.595431
HORVU.MOREX.r3.6HG0573620	Zinc finger CCCH domain-containing protein	NA	NA	NA	NA
HORVU.MOREX.r3.6HG0573590	Non-structural maintenance of chromosome element 4	0.401098	0.488354	0.594828	0.163646
HORVU.MOREX.r3.6HG0573650	Zinc finger CCCH domain-containing protein	0.223821	0.631034	1.39541	8.34658e-07
HORVU.MOREX.r3.6HG0573670	Chaperone protein dnaJ	-0.335855	0.597992	0.564957	0.232107
HORVU.MOREX.r3.6HG0573760	Aminotransferase-related family protein	-0.213661	0.927763	-4.03999	0.0345412
HORVU.MOREX.r3.6HG0573810	TSA: Wollemia nobilis Ref_Wollemi_Transcript_29400_1080 transcribed RNA sequence	-0.959052	0.238481	0.564414	0.408874
HORVU.MOREX.r3.6HG0573820	Citrate synthase	0.196159	0.85093	-0.94957	0.147622
HORVU.MOREX.r3.6HG0573850	Protein YIF1B	-0.143979	0.75849	-0.589402	0.0430326
HORVU.MOREX.r3.6HG0573870	Histone H3	0.0820931	0.891546	0.0129749	0.978884
HORVU.MOREX.r3.6HG0573900	SWI/SNF complex subunit SWI3B	0.355261	0.492566	0.865213	0.0173149
HORVU.MOREX.r3.6HG0573940	Brefeldin A-inhibited guanine nucleotide-exchange protein	-1.07005	0.0260582	-1.72398	8.76334e-06
HORVU.MOREX.r3.6HG0573950	Mitotic spindle checkpoint protein BUBR1	-0.550912	0.477087	-1.15688	0.037549
HORVU.MOREX.r3.6HG0574010	PLATZ transcription factor family protein	NA	NA	NA	NA
HORVU.MOREX.r3.6HG0574110	U-box domain-containing family protein	1.27349	0.579924	-2.14184	0.190843
HORVU.MOREX.r3.6HG0574180	TMV response-related protein	-0.673261	0.653566	-1.12607	0.256878
HORVU.MOREX.r3.6HG0574190	TMV response-related protein	0.391391	0.699782	-0.475098	0.529783
HORVU.MOREX.r3.6HG0574230	60 kDa chaperonin	-0.0550135	0.959109	0.515713	0.384771
HORVU.MOREX.r3.6HG0574250	60 kDa chaperonin	0.309136	0.663335	0.0729694	0.910813
HORVU.MOREX.r3.6HG0574310	Pentatricopeptide repeat-containing family protein	-1.06207	0.176512	-1.3042	0.0269786
HORVU.MOREX.r3.6HG0574290	TMV response-related protein	0.937077	0.184081	-0.164754	0.832177
HORVU.MOREX.r3.6HG0574360	Receptor-like protein kinase	0.544223	0.674436	-1.24689	0.160056
HORVU.MOREX.r3.6HG0574430	Beta-glucan binding protein	-1.48452	NA	-1.85616	NA
HORVU.MOREX.r3.6HG0574410	Receptor-like protein kinase	-0.459394	0.668549	-2.79503	2.14998e-05
HORVU.MOREX.r3.6HG0574460	Peroxiredoxin, putative	-0.429958	0.774605	-1.24921	0.193813
HORVU.MOREX.r3.6HG0574510	Cellulose synthase-like protein	-0.107169	0.87317	-1.05841	0.00483154
HORVU.MOREX.r3.6HG0574550	Autophagy-related protein 2	-0.773202	0.269602	-0.0669172	0.927968
HORVU.MOREX.r3.6HG0574540	S-adenosylmethionine synthase	-0.232646	0.551154	-0.0837568	0.823399
HORVU.MOREX.r3.6HG0574560	Methyl-CpG-binding domain-containing protein 9	-0.224297	0.760318	-0.139279	0.822669
HORVU.MOREX.r3.6HG0574590	Mutator-like transposase-like protein	0.242838	0.623798	1.0059	0.00114231
HORVU.MOREX.r3.6HG0574600	Protein FLX-like 2	0.4697	0.132441	-0.0400885	0.909484
HORVU.MOREX.r3.6HG0574610	Glutamyl-tRNA(Gln) amidotransferase subunit A	-1.86273	0.0138109	0.256552	0.749242
HORVU.MOREX.r3.6HG0574620	Glutamyl-tRNA(Gln) amidotransferase subunit A	-0.89534	0.332221	0.49425	0.555604
HORVU.MOREX.r3.6HG0574650	Glutamine dumper, putative	1.16745	0.00599854	3.12304	8.74578e-20
HORVU.MOREX.r3.6HG0574770	Serine/threonine-protein phosphatase 2A regulatory subunit B'' subunit alpha	0.277243	0.549049	0.833389	0.00794709
HORVU.MOREX.r3.6HG0574840	Oral cancer overexpressed protein 1	-1.76447	NA	0.82641	NA
HORVU.MOREX.r3.6HG0574810	BZip transcription factor	-0.642453	NA	0	NA
HORVU.MOREX.r3.6HG0574800	RING/U-box superfamily protein	1.53017	0.00042436	1.96754	3.60467e-09
HORVU.MOREX.r3.6HG0574850	Amino acid transporter-like protein	1.033	0.194649	0.503395	0.511837
HORVU.MOREX.r3.6HG0574860	Biogenesis of lysosome-related organelles complex 1 subunit 2	0.586349	0.12002	0.349464	0.298687
HORVU.MOREX.r3.6HG0574910	root meristem growth factor	1.71516	0.442479	-2.20795	0.234038
HORVU.MOREX.r3.6HG0574880	Alpha/beta-Hydrolases superfamily protein	0.000367457	1	-0.160086	0.650438
HORVU.MOREX.r3.6HG0574960	Lycopene beta-cyclase	NA	NA	NA	NA
HORVU.MOREX.r3.6HG0574950	Receptor-like protein kinase	-0.223871	0.6205	-0.791567	0.00690566
HORVU.MOREX.r3.6HG0574990	ABC transporter B family protein	-0.657495	0.205362	-1.77446	1.885e-06
HORVU.MOREX.r3.6HG0575010	Box C/D snoRNA protein 1	2.24418	NA	1.07674	NA
HORVU.MOREX.r3.6HG0575000	Ethylene-responsive transcription factor, putative	0.641594	0.475151	0.293425	0.710671
HORVU.MOREX.r3.6HG0575020	Light-independent protochlorophyllide reductase subunit B	-0.306575	0.89646	0.904304	0.534845
HORVU.MOREX.r3.6HG0575080	RING/U-box superfamily protein, putative	4.42207	NA	3.18097	NA
HORVU.MOREX.r3.6HG0575030	RPM1-interacting 4-like protein	0.490732	0.222857	0.222877	0.522244
HORVU.MOREX.r3.6HG0575120	Branched-chain-amino-acid aminotransferase-like protein	-0.917165	0.0079922	-0.255924	0.440964
HORVU.MOREX.r3.6HG0575170	Double stranded RNA binding protein 3	0.396215	0.501663	0.354765	0.459755
HORVU.MOREX.r3.6HG0575250	GDSL esterase/lipase	0	NA	6.17115	NA
HORVU.MOREX.r3.6HG0575220	Branched-chain amino acid aminotransferase, putative, expressed	0.417988	0.324692	0.176989	0.651895
HORVU.MOREX.r3.6HG0575260	GDSL esterase/lipase	-4.06758	0.118403	-3.40857	0.0652839
HORVU.MOREX.r3.6HG0575360	U11/U12 small nuclear ribonucleoprotein 25 kDa protein	1.87385	0.517273	-2.08477	0.37037
HORVU.MOREX.r3.6HG0575340	Subtilisin-like protease	-1.23112	0.00550221	-0.0177507	0.974953
HORVU.MOREX.r3.6HG0575410	Glycosyltransferase	0.659587	0.435268	-1.16375	0.0570282
HORVU.MOREX.r3.6HG0575530	Alcohol dehydrogenase, putative	-0.991732	0.0415818	-1.78656	6.63182e-06
HORVU.MOREX.r3.6HG0575580	MYB transcription factor	0.86931	0.167285	0.0843236	0.906126
HORVU.MOREX.r3.6HG0575630	Transcription factor GTE12	NA	NA	NA	NA
HORVU.MOREX.r3.6HG0575680	transmembrane protein	-2.2024	0.477087	0.765607	0.715183
HORVU.MOREX.r3.6HG0575650	UPF0047 protein YjbQ	0.017252	0.986683	0.900693	0.0382563
HORVU.MOREX.r3.6HG0575670	Glycerophosphodiester phosphodiesterase	-0.925865	0.197584	-0.233256	0.737353
HORVU.MOREX.r3.6HG0575700	Kynurenine formamidase	0.114876	0.971259	-1.73836	0.365185
HORVU.MOREX.r3.6HG0575690	Exostosin-like	-0.0983546	0.906837	-0.962744	0.031128
HORVU.MOREX.r3.6HG0575710	Kynurenine formamidase	-0.145866	0.753377	0.0542475	0.895289
HORVU.MOREX.r3.6HG0575740	Kynurenine formamidase	0	NA	0.35214	NA
HORVU.MOREX.r3.6HG0575810	DNA topoisomerase	-1.53249	0.500087	-0.658264	0.717767
HORVU.MOREX.r3.6HG0575920	Leucine-rich repeat receptor-like protein kinase family protein	-2.26489	NA	-1.0396	NA
HORVU.MOREX.r3.6HG0575960	Leukotoxin translocation ATP-binding protein LktB	-0.759679	0.300798	-0.0419374	0.958208
HORVU.MOREX.r3.6HG0575970	UDP-N-acetylmuramoyl-L-alanyl-D-glutamate--2, 6-diaminopimelate ligase	0.90291	0.0194612	-0.00225776	0.997352
HORVU.MOREX.r3.6HG0576180	F-box family protein	-2.55612	NA	-1.04734	NA
HORVU.MOREX.r3.6HG0576010	Protein kinase family protein	-0.731577	0.00964439	-0.118047	0.707947
HORVU.MOREX.r3.6HG0576260	Respiratory burst oxidase	2.25391	0.577549	-6.05556	0.0500995
HORVU.MOREX.r3.6HG0576290	Myosin heavy chain-related protein	0.505722	0.569966	0.481704	0.488517
HORVU.MOREX.r3.6HG0576310	tRNA(Ile)-lysidine synthase	-2.12415	0.00665578	-0.918253	0.17947
HORVU.MOREX.r3.6HG0576400	Ethylene-responsive transcription factor	NA	NA	NA	NA
HORVU.MOREX.r3.6HG0576550	F-box protein	NA	NA	NA	NA
HORVU.MOREX.r3.6HG0576780	Carboxypeptidase	1.92284	0.0466821	0.752087	0.42284
HORVU.MOREX.r3.6HG0576830	Arf GTPase activating protein	0.389247	0.237751	-0.107239	0.750853
HORVU.MOREX.r3.6HG0576880	Coatomer beta' subunit	0.341657	0.412665	-1.29524	7.61774e-06
HORVU.MOREX.r3.6HG0577000	Glutamate receptor ionotropic, kainate 1	-3.94209	NA	0.371241	NA
HORVU.MOREX.r3.6HG0576950	MOB kinase activator-like 1A	0.923452	0.0224994	0.489501	0.206134
HORVU.MOREX.r3.6HG0577040	Ycf1	0.707574	0.815361	-2.72162	0.156652
HORVU.MOREX.r3.6HG0577120	Pleiotropic drug resistance ABC transporter	-1.04853	NA	-4.05618	NA
HORVU.MOREX.r3.6HG0577130	RNA-binding family protein, putative	0.305532	0.364789	0.0439333	0.901163
HORVU.MOREX.r3.6HG0577170	Argonaute family protein	-2.36191	NA	-3.46782	NA
HORVU.MOREX.r3.6HG0577180	ADP,ATP carrier protein	-0.57171	0.166132	-0.0131813	0.978697
HORVU.MOREX.r3.6HG0577220	Glycosyltransferase	-0.171477	0.90969	-2.69643	0.000682202
HORVU.MOREX.r3.6HG0577300	3-ketoacyl-CoA synthase	0.0420952	0.932698	-0.923257	0.00035576
HORVU.MOREX.r3.6HG0577330	26S protease regulatory subunit, putative	0.786151	0.00447845	0.382133	0.151121
HORVU.MOREX.r3.6HG0577360	transmembrane protein, putative (Protein of unknown function, DUF642)	0.0276924	0.98553	-2.82792	4.77856e-05
HORVU.MOREX.r3.6HG0577600	Plant tudor-like RNA-binding protein	-1.28679	0.249991	0.653344	0.494904
HORVU.MOREX.r3.6HG0577620	Cryptochrome	-0.458328	0.700348	-0.118826	0.909659
HORVU.MOREX.r3.6HG0577670	tetratricopeptide repeat (TPR)-containing protein	0.0371646	0.967824	-0.345431	0.491877
HORVU.MOREX.r3.6HG0577650	Peptidyl-prolyl cis-trans isomerase	-0.136888	0.606184	0.455158	0.00868403
HORVU.MOREX.r3.6HG0577780	Major facilitator superfamily protein	0	NA	-0.249555	NA
HORVU.MOREX.r3.6HG0577760	Ran-binding zinc finger protein	0.428152	0.500087	-0.0379871	0.95299
HORVU.MOREX.r3.6HG0577830	AT hook motif DNA-binding family protein	-0.511987	0.29498	-1.24403	0.000506157
HORVU.MOREX.r3.6HG0577860	Disease resistance protein (NBS-LRR class) family	-0.809334	0.0693408	-1.03426	0.00334077
HORVU.MOREX.r3.6HG0577920	Glycosyltransferase	-0.0368837	0.987623	-1.1951	0.310273
HORVU.MOREX.r3.6HG0577940	Transcription factor	3.15324	NA	-1.14536	NA
HORVU.MOREX.r3.6HG0577950	F-box/kelch-repeat protein	-1.55873	0.0163383	-0.243579	0.698489
HORVU.MOREX.r3.6HG0577990	Protein sel-1-like protein 1	-0.214371	0.777371	-0.860993	0.0597384
HORVU.MOREX.r3.6HG0578050	Mitochondrial carrier family	0	NA	-1.82604	NA
HORVU.MOREX.r3.6HG0578020	Alba DNA/RNA-binding protein	1.38612	0.00732662	0.173077	0.781267
HORVU.MOREX.r3.6HG0578070	Nuclear pore complex protein NUP205	0.223488	0.716256	-0.145756	0.780923
HORVU.MOREX.r3.6HG0578170	Histone deacetylase	0.165929	0.691879	-0.349477	0.21997
HORVU.MOREX.r3.6HG0578180	ATP dependent RNA helicase	0.364584	0.45273	0.238308	0.550245
HORVU.MOREX.r3.6HG0578240	Ethylene-responsive transcription factor	-2.41898	NA	0.326369	NA
HORVU.MOREX.r3.6HG0578310	Na(+)-translocating NADH-quinone reductase subunit A	NA	NA	NA	NA
HORVU.MOREX.r3.6HG0578430	NIMA-related kinase 4	-0.983094	0.290346	-3.15609	3.09078e-06
HORVU.MOREX.r3.6HG0578520	Small heat-shock protein, putative	0	NA	3.18037	NA
HORVU.MOREX.r3.6HG0578510	DUF4050 family protein	-0.00817511	0.988054	0.103684	0.754475
HORVU.MOREX.r3.6HG0578550	Protein ENHANCED DISEASE RESISTANCE 2-like	-0.577183	0.594016	-0.813361	0.280964
HORVU.MOREX.r3.6HG0578570	F-box protein	-0.662048	0.239157	-0.0797273	0.898933
HORVU.MOREX.r3.6HG0578630	basic helix-loop-helix (bHLH) DNA-binding superfamily protein	2.61659	0.0171621	1.55024	0.0598255
HORVU.MOREX.r3.6HG0578610	TPX2 (targeting protein for Xklp2) protein family	-0.130313	0.831871	-0.595787	0.11507
HORVU.MOREX.r3.6HG0578690	Syntaxin, putative	-1.71675	0.00274914	-2.19999	3.07067e-06
HORVU.MOREX.r3.6HG0578720	Sterol 3-beta-glucosyltransferase	-0.767279	0.433783	0.877082	0.24641
HORVU.MOREX.r3.6HG0578740	Transmembrane protein, putative	-0.0917918	0.970617	-1.80024	0.190051
HORVU.MOREX.r3.6HG0578800	ATP-binding cassette transporter subfamily A member	-1.41149	0.00745513	-0.385804	0.460482
HORVU.MOREX.r3.6HG0578870	Ribonuclease Z family protein	0.0653371	0.92695	1.05926	0.00171002
HORVU.MOREX.r3.6HG0578900	Pentatricopeptide repeat-containing protein	-0.195316	0.899172	-1.29462	0.152548
HORVU.MOREX.r3.6HG0578890	p-loop containing nucleoside triphosphate hydrolases superfamily protein, putative isoform 1	-0.159892	0.675929	0.783509	0.000497364
HORVU.MOREX.r3.6HG0578910	Receptor-kinase, putative	-0.493308	0.742266	-0.912149	0.384288
HORVU.MOREX.r3.6HG0578930	Histone deacetylase	0.044892	0.908821	0.324059	0.157553
HORVU.MOREX.r3.6HG0578940	Receptor-kinase, putative	0.793988	0.242881	0.0863826	0.905972
HORVU.MOREX.r3.6HG0578950	Protein CLP1 homolog	-0.0976419	0.882384	-0.0907904	0.857315
HORVU.MOREX.r3.6HG0579010	Serine/threonine-protein phosphatase	0.57616	0.123129	0.507889	0.103867
HORVU.MOREX.r3.6HG0579150	Ribosomal RNA small subunit methyltransferase B	0.414944	0.411608	0.441365	0.264042
HORVU.MOREX.r3.6HG0579270	Suppressor of lin-12-like protein-related / sel-1 protein-related	-3.69203	NA	2.80512	NA
HORVU.MOREX.r3.6HG0579370	Aminopeptidase	-0.170624	0.58927	-1.17735	1.50244e-09
HORVU.MOREX.r3.6HG0579500	myosin-4 protein (DUF641)	-0.170143	0.778037	0.040664	0.937755
HORVU.MOREX.r3.6HG0579510	LINE-1 reverse transcriptase like	-1.49965	0.595242	0.702901	0.760325
HORVU.MOREX.r3.6HG0579560	Kinase family protein	-1.43974	0.0173334	0.0666617	0.926329
HORVU.MOREX.r3.6HG0579590	Kinase family protein	1.76758	0.726345	-1.60224	0.687594
HORVU.MOREX.r3.6HG0579720	Beta-galactosidase	-1.84639	0.327862	-2.38701	0.108536
HORVU.MOREX.r3.6HG0579680	Allene oxide synthase	-1.3006	0.00114729	-2.33991	1.55068e-12
HORVU.MOREX.r3.6HG0579780	Vacuolar-processing enzyme	0.17409	0.752064	0.0579088	0.901163
HORVU.MOREX.r3.6HG0579820	Tetraspanin family protein	0.107727	0.895933	-1.01605	0.0259756
HORVU.MOREX.r3.6HG0579870	CASP-like protein	0.0714469	0.938407	-0.166213	0.803266
HORVU.MOREX.r3.6HG0579880	Cytokinin oxidase/dehydrogenase	-0.788088	NA	-1.06019	NA
HORVU.MOREX.r3.6HG0579910	Cytokinin oxidase/dehydrogenase	-0.585768	NA	2.53249	NA
HORVU.MOREX.r3.6HG0579960	Kinase family protein	0.323342	0.479738	0.686803	0.0334583
HORVU.MOREX.r3.6HG0580040	basic helix-loop-helix (bHLH) DNA-binding superfamily protein	-1.79756	0.36577	-2.82354	0.0250552
HORVU.MOREX.r3.6HG0580070	ATP synthase subunit beta	0.896107	0.0489722	-0.316094	0.499256
HORVU.MOREX.r3.6HG0580090	Serine/threonine-protein phosphatase 2A 55 kDa regulatory subunit B	-0.097515	0.745887	-0.454095	0.0137602
HORVU.MOREX.r3.6HG0580100	Protein phosphatase-2c, putative	2.31662	7.42046e-09	3.9368	9.52727e-28
HORVU.MOREX.r3.6HG0580120	DUF3511 domain protein	-0.238338	0.763391	1.99842	1.52307e-05
HORVU.MOREX.r3.6HG0580210	Receptor-like protein kinase	-2.68362	NA	0.0238035	NA
HORVU.MOREX.r3.6HG0580230	Cysteine synthase	0.243669	0.890885	3.30602	0.00012435
HORVU.MOREX.r3.6HG0580310	Calcium binding protein-like	0.204973	0.662264	-0.185575	0.615757
HORVU.MOREX.r3.6HG0580320	RNA-binding family protein	0.292987	0.377987	0.181546	0.538459
HORVU.MOREX.r3.6HG0580390	Spindle and kinetochore-associated protein 1 like	-0.185386	0.823087	0.265321	0.65508
HORVU.MOREX.r3.6HG0580410	Far upstream element-binding protein	-0.261728	0.509755	0.526272	0.0688219
HORVU.MOREX.r3.6HG0580590	Peroxisomal membrane protein PMP22	-0.519767	0.308766	-0.540699	0.162123
HORVU.MOREX.r3.6HG0580660	Kinase-like protein	0.179978	0.737479	0.562055	0.101517
HORVU.MOREX.r3.6HG0580750	RING/U-box superfamily protein	0.186438	0.757621	0.0972279	0.848247
HORVU.MOREX.r3.6HG0580760	ATP-dependent RNA helicase DBP9	-4.67422	0.0155055	0.135231	0.924349
HORVU.MOREX.r3.6HG0580790	Inorganic pyrophosphatase 2	-1.59658	0.149491	-1.67894	0.0593879
HORVU.MOREX.r3.6HG0580800	Pentatricopeptide repeat-containing family protein	-0.508222	0.482163	-0.688836	0.18451
HORVU.MOREX.r3.6HG0580890	Early nodulin 93	1.13101	0.0206014	0.5465	0.245785
HORVU.MOREX.r3.6HG0580960	Serpentine receptor class epsilon-2	0.206745	0.892676	0.363684	0.718709
HORVU.MOREX.r3.6HG0581010	Poly(A) polymerase	-0.295871	0.696116	-0.399536	0.480954
HORVU.MOREX.r3.6HG0581020	Xyloglucan 6-xylosyltransferase 1	-1.10425	0.0217664	-1.35215	0.000565859
HORVU.MOREX.r3.6HG0581190	UPF0301 protein PSEEN5058	-2.42722	0.254916	0.261701	0.888314
HORVU.MOREX.r3.6HG0581200	Pentatricopeptide repeat-containing protein	-0.651603	0.51278	1.75782	0.00594574
HORVU.MOREX.r3.6HG0581160	Copine-1	0.555152	0.0923871	0.273074	0.385195
HORVU.MOREX.r3.6HG0581360	alpha/beta-Hydrolases superfamily protein	-0.545642	0.65919	0.910236	0.258827
HORVU.MOREX.r3.6HG0581450	Vacuolar protein sorting-associated 20-2-like protein	NA	NA	NA	NA
HORVU.MOREX.r3.6HG0581460	La protein-like protein	NA	NA	NA	NA
HORVU.MOREX.r3.6HG0581440	U-box domain-containing protein	-0.751399	0.207045	-1.11639	0.0180202
HORVU.MOREX.r3.6HG0581560	UDP-N-acetylglucosamine 1-carboxyvinyltransferase	-0.166873	0.937785	-1.06797	0.42877
HORVU.MOREX.r3.6HG0581570	Leucine-rich repeat-containing protein 1	0.417669	0.44722	0.275079	0.568486
HORVU.MOREX.r3.6HG0581720	Pollen-specific protein SF21	-0.288359	0.915631	-0.53094	0.764509
HORVU.MOREX.r3.6HG0581810	Xaa-Pro dipeptidase	-0.396902	0.286182	-0.437767	0.1363
HORVU.MOREX.r3.6HG0581990	Mitochondrial carrier protein-like	0.82366	0.179117	1.77474	0.000128685
HORVU.MOREX.r3.6HG0582050	Aldehyde dehydrogenase	-1.7037	0.323079	0.173852	0.922469
HORVU.MOREX.r3.6HG0582060	Aldehyde dehydrogenase	-0.565406	0.641502	0.303357	0.772788
HORVU.MOREX.r3.6HG0582090	Phosphoglycerate mutase family protein	-1.22585	0.12844	-0.436232	0.588374
HORVU.MOREX.r3.6HG0582110	Protein kinase family protein	0.252398	0.599792	0.579404	0.0808104
HORVU.MOREX.r3.6HG0582120	magnesium transporter NIPA (DUF803)	-0.561288	0.218744	0.227922	0.575789
HORVU.MOREX.r3.6HG0582230	GDSL esterase/lipase	-0.0711176	0.922508	-0.515595	0.20742
HORVU.MOREX.r3.6HG0582420	Monosaccharide-sensing protein 2	-0.190044	0.62867	-0.318243	0.26571
HORVU.MOREX.r3.6HG0582480	Ethylene-responsive transcription factor-like protein	0.111358	0.886351	0.0208762	0.973434
HORVU.MOREX.r3.6HG0582550	Ran-binding protein 10	0.577294	0.15526	0.623859	0.058215
HORVU.MOREX.r3.6HG0582560	Ran-binding protein 10	0.99978	0.00226447	1.0759	0.000133437
HORVU.MOREX.r3.6HG0582570	Kinesin-like protein	-1.29505	0.00270135	-1.33204	0.000271879
HORVU.MOREX.r3.6HG0582740	Mitochondrial transcription termination factor-like	-1.04263	0.497451	-0.21881	0.878775
HORVU.MOREX.r3.6HG0582750	lateral signaling target-like protein (Protein of unknown function, DUF593)	0.0276617	NA	-0.133358	NA
HORVU.MOREX.r3.6HG0582760	Tubulin alpha-1 chain	-4.19969	0.109985	1.35777	0.509131
HORVU.MOREX.r3.6HG0582780	E3 ubiquitin-protein ligase SINA-like protein 4	-0.915896	NA	0.320352	NA
HORVU.MOREX.r3.6HG0582640	Neutral/alkaline invertase	0.610016	0.121313	0.924866	0.00372418
HORVU.MOREX.r3.6HG0582870	cytochrome P450, family 705, subfamily A, polypeptide 19	1.09165	0.219832	0.285667	0.755207
HORVU.MOREX.r3.6HG0582880	NADH dehydrogenase [ubiquinone] 1 beta subcomplex subunit 3-B	0.181283	0.785898	-0.986211	0.0163392
HORVU.MOREX.r3.6HG0582910	Ankyrin repeat-containing protein	0.26148	0.659461	-0.366406	0.391102
HORVU.MOREX.r3.6HG0582950	SNARE-interacting protein KEULE	0.748317	0.0176886	0.619375	0.0211277
HORVU.MOREX.r3.6HG0583020	Protein phosphatase 2C containing protein	-0.269014	0.507362	0.172677	0.623554
HORVU.MOREX.r3.6HG0583100	Ubiquitin carboxyl-terminal hydrolase	-0.379893	0.424747	-0.133921	0.768236
HORVU.MOREX.r3.6HG0583210	no-apical-meristem-associated carboxy-terminal domain protein	-1.26545	0.341824	0.194836	0.888314
HORVU.MOREX.r3.6HG0583220	Nudix hydrolase 9-like protein	-1.54235	0.530144	-0.871497	0.696278
HORVU.MOREX.r3.6HG0583360	Apoptosis inhibitor 5	1.06829	0.0323505	0.849571	0.0564545
HORVU.MOREX.r3.6HG0583520	Protein SIP5	0.753125	0.0171836	0.832883	0.00132584
HORVU.MOREX.r3.6HG0583650	Cyclic nucleotide-gated ion channel, putative	-0.85974	0.0754065	-0.969284	0.014308
HORVU.MOREX.r3.6HG0583670	WD repeat protein	-0.390539	0.438811	-0.368956	0.35176
HORVU.MOREX.r3.6HG0583730	Loricrin-like	0.046365	0.933019	0.662423	0.0212429
HORVU.MOREX.r3.6HG0584060	MYB family protein	-0.0152908	0.976465	-0.159122	0.613523
HORVU.MOREX.r3.6HG0584070	R2R3-MYB protein	-4.0283	0.3258	-1.49131	0.68164
HORVU.MOREX.r3.6HG0584100	2,3,4,5-tetrahydropyridine-2,6-dicarboxylate N-acetyltransferase	1.13799	0.0125282	-0.502691	0.264158
HORVU.MOREX.r3.6HG0584220	MACPF domain-containing protein	0.232126	0.738823	0.55545	0.246148
HORVU.MOREX.r3.6HG0584330	Craniofacial development protein 2	NA	NA	NA	NA
HORVU.MOREX.r3.6HG0584320	Transcription factor GTE4	-0.323243	0.609486	0.342271	0.479383
HORVU.MOREX.r3.6HG0584610	R3h domain containing protein, putative	0	NA	-2.27126	NA
HORVU.MOREX.r3.6HG0584530	eukaryotic translation initiation factor-like protein	-0.657918	0.00563402	-0.55312	0.00501606
HORVU.MOREX.r3.6HG0584710	U1 small nuclear ribonucleoprotein C	0.392821	0.23877	0.313194	0.270865
HORVU.MOREX.r3.6HG0584800	Yellow stripe-like transporter 1	-3.54897	NA	-0.983543	0.63258
HORVU.MOREX.r3.6HG0584740	Protein kinase, putative	0.146826	0.785898	-0.347527	0.343591
HORVU.MOREX.r3.6HG0584810	heat-inducible transcription repressor (DUF639)	0.0886438	0.859848	0.454615	0.12922
HORVU.MOREX.r3.6HG0584860	3-oxoacyl-reductase	0.556871	0.252603	-0.0272521	0.96022
HORVU.MOREX.r3.6HG0584930	Lipase class 3-like	0.211691	0.592576	0.629098	0.0130243
HORVU.MOREX.r3.6HG0585190	Retrovirus-related Pol polyprotein LINE-1	NA	NA	NA	NA
HORVU.MOREX.r3.6HG0585150	NHL repeat-containing protein	0.249158	0.451919	0.120154	0.685872
HORVU.MOREX.r3.6HG0585240	Kinase superfamily protein	-2.50033	0.024308	-2.28312	0.00451476
HORVU.MOREX.r3.6HG0585310	DNA repair family protein	0.141841	0.970882	-1.893	0.411146
HORVU.MOREX.r3.6HG0585390	Ribonuclease J	-0.758521	0.264846	-0.457163	0.447802
HORVU.MOREX.r3.6HG0585460	SKP1-like protein	0.0509674	0.928136	-0.410595	0.211094
HORVU.MOREX.r3.6HG0585520	Calmodulin binding protein-like protein	-0.347513	0.355358	-0.308838	0.320601
HORVU.MOREX.r3.6HG0585610	Zinc finger family protein	0.618627	0.0160248	1.34599	1.69419e-12
HORVU.MOREX.r3.6HG0585670	E2F transcription factor	-1.23989	0.127344	-0.906572	0.183178
HORVU.MOREX.r3.6HG0585880	Flavin-containing monooxygenase	0.201722	0.899172	1.10428	0.244585
HORVU.MOREX.r3.6HG0585920	magnesium transporter, putative (DUF803)	-0.269387	0.490705	-0.328637	0.260519
HORVU.MOREX.r3.6HG0585990	High mobility group family protein	-0.264825	0.498448	0.416035	0.139866
HORVU.MOREX.r3.6HG0586100	Iron-sulfur cluster biosynthesis family protein	-0.0456805	0.938407	0.62066	0.0458213
HORVU.MOREX.r3.6HG0586220	Prohibitin	-0.261926	0.553187	-0.674798	0.0229384
HORVU.MOREX.r3.6HG0586240	Isopropylmalate dehydrogenase	0.243492	0.688729	-0.354976	0.443486
HORVU.MOREX.r3.6HG0586500	Chaperone protein dnaJ-related-like	0.0659164	0.94326	0.419789	0.453924
HORVU.MOREX.r3.6HG0586690	mesoderm induction early response protein	-0.378377	0.736199	-0.851941	0.263845
HORVU.MOREX.r3.6HG0586400	Calcium-dependent lipid-binding family protein isoform 1	-0.496992	0.573298	-0.303709	0.700883
HORVU.MOREX.r3.6HG0586910	Phosphatase 2C family protein	0.667576	0.250177	-1.03175	0.0206539
HORVU.MOREX.r3.6HG0586950	Vesicle transport protein	-0.274582	0.692839	-0.541746	0.234958
HORVU.MOREX.r3.6HG0586970	RNA-binding protein	0.422833	0.399116	-0.599149	0.128416
HORVU.MOREX.r3.6HG0587010	Phosphoenolpyruvate carboxylase	-0.0862366	0.789058	0.0823909	0.747817
HORVU.MOREX.r3.6HG0587120	Translocation protein SEC62	1.01421	0.00624546	0.562505	0.107014
HORVU.MOREX.r3.6HG0587140	Transmembrane 9 superfamily member	0.0687655	0.940446	-0.817882	0.11227
HORVU.MOREX.r3.6HG0587280	Vacuolar protein sorting-associated protein 29	0.632297	0.0285634	0.0161263	0.965342
HORVU.MOREX.r3.6HG0587290	2-succinyl-5-enolpyruvyl-6-hydroxy-3-cyclohexene-1-carboxylate synthase	1.16424	0.300444	0.252703	0.815726
HORVU.MOREX.r3.6HG0587400	Protein kinase family protein	0.117909	0.956742	-1.20811	0.300069
HORVU.MOREX.r3.6HG0587440	Receptor kinase-like protein	-0.624488	0.0390348	-0.395131	0.151398
HORVU.MOREX.r3.6HG0587680	Cryptochrome-1	-0.931381	0.264516	-2.05739	0.00104137
HORVU.MOREX.r3.6HG0587730	CMP-sialic acid transporter 5	0.285687	0.452312	0.095909	0.783172
HORVU.MOREX.r3.6HG0587840	Ubiquitin carboxyl-terminal hydrolase, putative	-0.354571	0.524224	-0.773475	0.0414169
HORVU.MOREX.r3.6HG0587880	Trihelix transcription factor	-0.389114	0.344459	0.570195	0.0550519
HORVU.MOREX.r3.6HG0587920	Elongation factor 4	0.691369	0.196027	-0.295097	0.555594
HORVU.MOREX.r3.6HG0588180	F-box domain containing protein, expressed	-1.88672	0.531112	-1.50749	0.530282
HORVU.MOREX.r3.6HG0588210	Translation initiation factor 2D	NA	NA	NA	NA
HORVU.MOREX.r3.6HG0588150	Senescence-associated family protein	0.888886	0.395042	0.137878	0.896002
HORVU.MOREX.r3.6HG0588300	ATP-dependent RNA helicase	-0.865158	0.562278	1.07131	0.332276
HORVU.MOREX.r3.6HG0588350	RING finger family protein	-0.365824	0.353683	0.0356144	0.929962
HORVU.MOREX.r3.6HG0588370	Dehydration responsive element-binding factor protein	1.53609	NA	-4.22794	NA
HORVU.MOREX.r3.6HG0588500	Protein phosphatase 2C	-0.234865	0.768904	-1.55516	0.00109925
HORVU.MOREX.r3.6HG0588520	Rop guanine nucleotide exchange factor	0.571428	0.88767	-2.22049	0.374904
HORVU.MOREX.r3.6HG0588700	Mitochondrial transcription termination factor-like protein	-0.141848	0.948354	0.385534	0.810154
HORVU.MOREX.r3.6HG0588750	Bzip protein	0.665977	0.101289	0.991731	0.00151051
HORVU.MOREX.r3.6HG0588820	Pericentriolar material 1 protein	0.604624	0.328505	0.361388	0.506324
HORVU.MOREX.r3.6HG0588950	Ras-related protein	0.649182	0.0728698	-0.473132	0.143666
HORVU.MOREX.r3.6HG0588960	Small nuclear ribonucleoprotein Sm D1	1.08621	0.0108391	0.41343	0.335425
HORVU.MOREX.r3.6HG0589100	Heavy metal transport/detoxification protein	-1.25207	0.0309802	1.2	0.00959942
HORVU.MOREX.r3.6HG0589010	3,4-dihydroxy-2-butanone 4-phosphate synthase	0.411726	0.492566	-0.380793	0.450649
HORVU.MOREX.r3.6HG0589190	intracellular protein transporter	0.00532109	0.994922	0.303976	0.308052
HORVU.MOREX.r3.6HG0589210	Proteasome subunit alpha type	-1.38113	0.240556	-0.247281	0.829684
HORVU.MOREX.r3.6HG0589220	cDNA clone:001-030-H07, full insert sequence	0.985549	0.0566755	0.730802	0.114222
HORVU.MOREX.r3.6HG0589240	GPI ethanolamine phosphate transferase 1	0.332203	0.637402	-1.65683	0.000239882
HORVU.MOREX.r3.6HG0589290	Loricrin-like protein	-1.45614	0.0414254	-2.00146	0.000440639
HORVU.MOREX.r3.6HG0589360	Nucleosome assembly protein 1-like 1	0.565173	0.169117	-0.241098	0.551667
HORVU.MOREX.r3.6HG0589440	Kelch repeat-containing protein	-0.0687006	0.90918	1.05514	0.0003141
HORVU.MOREX.r3.6HG0589580	Hexosyltransferase	1.25635	0.000274567	0.824732	0.00785086
HORVU.MOREX.r3.6HG0589640	Choline transporter-like protein	-0.466001	0.345401	-0.524601	0.149475
HORVU.MOREX.r3.6HG0589680	Zinc finger family protein	0.194927	0.728632	1.69319	1.1402e-07
HORVU.MOREX.r3.6HG0589720	Fimbrin-like protein 2	-1.12074	0.696589	0.671262	0.768015
HORVU.MOREX.r3.6HG0589730	Fimbrin-like protein 2	0.455482	0.517677	1.5617	0.000356609
HORVU.MOREX.r3.6HG0589800	fatty acid desaturase 6	0.418463	0.595317	2.37389	9.60988e-07
HORVU.MOREX.r3.6HG0589780	Glycerophosphodiester phosphodiesterase	0.234678	0.464794	-0.773823	0.000431153
HORVU.MOREX.r3.6HG0589790	PTB domain engulfment adapter	0	NA	-2.8267	NA
HORVU.MOREX.r3.6HG0589860	Kinase family protein	-0.108269	0.863612	-0.323159	0.437613
HORVU.MOREX.r3.6HG0589870	Protein kinase-like	-0.959231	0.0207967	-0.623149	0.0836983
HORVU.MOREX.r3.6HG0589890	Ribosome biogenesis protein BRX1-like protein	0.700296	0.168357	1.315	0.000781529
HORVU.MOREX.r3.6HG0589930	Regulator of chromosome condensation (RCC1) family with FYVE zinc finger domain-containing protein	0.324477	0.442476	1.14111	6.67034e-05
HORVU.MOREX.r3.6HG0589950	Transducin/WD40 repeat-like superfamily protein	-0.237119	0.618878	0.230717	0.52923
HORVU.MOREX.r3.6HG0590050	Polychome, UV-B-insensitive 4	-2.61922	0.0295778	-1.98134	0.0479959
HORVU.MOREX.r3.6HG0590150	Alkaline phosphatase D	-0.418218	0.37934	-0.173555	0.68367
HORVU.MOREX.r3.6HG0590190	Armadillo repeat-containing protein LFR	0.582347	0.366741	0.945004	0.0539281
HORVU.MOREX.r3.6HG0590230	MutL DNA mismatch repair protein	-0.506432	0.376582	-0.0267086	0.965164
HORVU.MOREX.r3.6HG0590420	Pentatricopeptide repeat-containing protein	-0.936833	0.132812	-1.58639	0.000539695
HORVU.MOREX.r3.6HG0590450	senescence-associated family protein (DUF581)	-1.80865	0.000747237	0.416272	0.459305
HORVU.MOREX.r3.6HG0590430	Multidrug resistance protein MdtC	0.491392	0.361955	0.870534	0.0314555
HORVU.MOREX.r3.6HG0590590	Lectin receptor kinase	-2.57134	0.426416	-4.36431	0.0434365
HORVU.MOREX.r3.6HG0590610	Lectin receptor kinase	1.58438	NA	-1.4039	NA
HORVU.MOREX.r3.6HG0590620	Phosphate transporter	-2.13327	0.00817239	0.922484	0.189515
HORVU.MOREX.r3.6HG0590630	U3 small nucleolar RNA-associated protein 25	-0.22282	0.595242	-0.00960334	0.981742
HORVU.MOREX.r3.6HG0590720	Leucine-rich repeat (LRR) family protein	NA	NA	NA	NA
HORVU.MOREX.r3.6HG0590810	Ribosomal RNA-processing protein 8	0.939039	0.432275	0.522314	0.633834
HORVU.MOREX.r3.6HG0590780	Ubiquitin-associated protein	-0.471423	0.103049	0.354542	0.171538
HORVU.MOREX.r3.6HG0590820	Kinase family protein	-0.910838	0.00156253	-0.711971	0.00402131
HORVU.MOREX.r3.6HG0590910	BTB/POZ domain-containing protein	-1.27013	0.0667935	-0.260024	0.730318
HORVU.MOREX.r3.6HG0590980	Phosphatidylinositol 3-kinase catalytic subunit type 3	0.156377	0.946061	0.0391448	0.982611
HORVU.MOREX.r3.6HG0590990	Protein FLX-like 2	-1.29705	0.345302	-0.701078	0.540729
HORVU.MOREX.r3.6HG0591030	ATP-dependent zinc metalloprotease FtsH	-3.31312	NA	1.8093	NA
HORVU.MOREX.r3.6HG0590970	Beta-1,4-mannosyl-glycoprotein 4-beta-N-acetylglucosaminyltransferase	-0.244126	0.770965	-1.17976	0.0247647
HORVU.MOREX.r3.6HG0591080	Reticulocyte-binding protein 2 a	0.365558	0.338324	0.419807	0.178943
HORVU.MOREX.r3.6HG0591090	Isocitrate dehydrogenase, putative	0.990271	0.012697	0.0774443	0.875237
HORVU.MOREX.r3.6HG0591100	Elongation factor Tu	-0.219594	0.693049	-0.161245	0.717037
HORVU.MOREX.r3.6HG0591170	High affinity nitrate transporter	-0.741095	0.135436	-1.54466	7.04613e-05
HORVU.MOREX.r3.6HG0591180	High affinity nitrate transporter	-0.802756	0.116695	-1.22399	0.00299234
HORVU.MOREX.r3.6HG0591210	Protein kinase	0.534032	0.0664083	-0.214431	0.450703
HORVU.MOREX.r3.6HG0591220	Thiosulfate sulfurtransferase GlpE	1.36639	0.0514585	1.67518	0.00238216
HORVU.MOREX.r3.6HG0591230	Nucleoporin GLE1	1.74919	1.53104e-07	2.5618	5.83268e-19
HORVU.MOREX.r3.6HG0591290	Long chain acyl-CoA synthetase 8	-2.79917	NA	-4.5423	NA
HORVU.MOREX.r3.6HG0591270	Vacuolar protein sorting-associated protein 20	0.967745	0.0596642	0.616761	0.185827
HORVU.MOREX.r3.6HG0591300	CCAAT/enhancer-binding protein zeta	0.620204	0.0526352	0.610951	0.0249954
HORVU.MOREX.r3.6HG0591310	Actin-related family protein	-0.962457	0.0657119	-2.47137	8.10965e-10
HORVU.MOREX.r3.6HG0591360	BAG family molecular chaperone regulator 2	-4.87726	0.0498291	-4.60176	0.0195619
HORVU.MOREX.r3.6HG0591340	Ribosomal RNA small subunit methyltransferase NEP1	0.07022	0.917806	-0.420886	0.299528
HORVU.MOREX.r3.6HG0591380	transmembrane protein	-0.499666	0.215169	0.121417	0.764542
HORVU.MOREX.r3.6HG0591420	B3 domain-containing protein	-0.107686	0.98585	-1.38515	0.703962
HORVU.MOREX.r3.6HG0591390	Short-chain dehydrogenase/reductase	0.0178403	0.981947	-0.608191	0.136156
HORVU.MOREX.r3.6HG0591450	TGN-localized SYP41 interacting protein	-0.195592	0.728759	-0.289085	0.497296
HORVU.MOREX.r3.6HG0591470	Telomere length regulation protein TEL2-like protein	-0.258558	0.554383	-0.234699	0.490743
HORVU.MOREX.r3.6HG0591650	LINE-1 reverse transcriptase isogeny	NA	NA	NA	NA
HORVU.MOREX.r3.6HG0591670	LRR receptor-like serine/threonine-protein kinase EFR	0.0276836	NA	3.31165	NA
HORVU.MOREX.r3.6HG0591570	26S proteasome non-atpase regulatory subunit, putative	0.433797	0.254563	-0.852487	0.00317777
HORVU.MOREX.r3.6HG0591680	Cyclin family protein	NA	NA	NA	NA
HORVU.MOREX.r3.6HG0591700	Cyclic nucleotide-gated channel	-2.69797	NA	-1.16111	0.707998
HORVU.MOREX.r3.6HG0591720	Glucose-6-phosphate 1-dehydrogenase	-0.500304	0.314458	-0.172469	0.714649
HORVU.MOREX.r3.6HG0591810	Kelch repeat-containing F-box family protein	0.669134	0.227028	1.01522	0.0156941
HORVU.MOREX.r3.6HG0591820	Cytosolic Fe-S cluster assembly factor NBP35	-0.042574	0.933325	-0.472181	0.0961853
HORVU.MOREX.r3.6HG0591830	SNI1	0.608826	0.11448	-0.0983108	0.808892
HORVU.MOREX.r3.6HG0591920	Oxygen-dependent coproporphyrinogen-III oxidase	0.212594	0.943141	-0.887951	0.656631
HORVU.MOREX.r3.6HG0591930	Methionine aminopeptidase	-3.8077	0.14875	0.351454	0.878692
HORVU.MOREX.r3.6HG0592070	Pentatricopeptide repeat-containing protein	-1.14415	0.0146787	0.238957	0.598271
HORVU.MOREX.r3.6HG0592090	Ankyrin repeat-like protein	-1.16498	0.0554454	-0.978122	0.0727444
HORVU.MOREX.r3.6HG0592050	Glyceraldehyde-3-phosphate dehydrogenase	2.3144	3.2697e-10	2.12232	1.16286e-09
HORVU.MOREX.r3.6HG0592120	Transcription factor GTE9	-0.061492	0.925759	0.0598337	0.904343
HORVU.MOREX.r3.6HG0592230	Mitochondrial transcription termination factor family protein	-0.617594	0.689958	0.508112	0.660075
HORVU.MOREX.r3.6HG0592200	Kinase family protein	0.118288	0.884557	-0.498089	0.337253
HORVU.MOREX.r3.6HG0592240	Pre-mRNA-splicing factor ISY1	-0.268132	0.676291	-0.403528	0.386761
HORVU.MOREX.r3.6HG0592290	laccase 17	-2.2345	NA	-2.66785	NA
HORVU.MOREX.r3.6HG0592280	Protein FLOWERING LOCUS T	-1.10234	0.412594	-2.43259	0.0117726
HORVU.MOREX.r3.6HG0592330	Protein transport protein GOT1	0.913396	0.0783958	0.69716	0.126484
HORVU.MOREX.r3.6HG0592350	Kinase family protein	-1.2494	NA	-0.392054	NA
HORVU.MOREX.r3.6HG0592410	Leucine-rich repeat receptor-like protein kinase family protein, putative	-0.509028	0.435066	0.044618	0.947219
HORVU.MOREX.r3.6HG0592420	Basic helix-loop-helix transcription factor	0.952881	0.0733238	1.4282	0.00102943
HORVU.MOREX.r3.6HG0592430	Seed maturation protein	-0.0739544	0.935921	-0.343865	0.573118
HORVU.MOREX.r3.6HG0592510	Chalcone synthase	-2.10546	NA	-3.53965	NA
HORVU.MOREX.r3.6HG0592540	Ergosterol biosynthetic protein 28	-2.64512	0.430929	-2.76035	0.307455
HORVU.MOREX.r3.6HG0592460	4-hydroxy-3-methylbut-2-en-1-yl diphosphate synthase (flavodoxin)	-0.292481	0.796157	-1.70054	0.0138594
HORVU.MOREX.r3.6HG0592610	D-serine dehydratase	0.928281	0.0160284	0.69982	0.0433617
HORVU.MOREX.r3.6HG0592630	Expansin protein	NA	NA	NA	NA
HORVU.MOREX.r3.6HG0592620	Cmp-sialic acid transporter, putative	-0.315479	0.637739	-1.07358	0.0133546
HORVU.MOREX.r3.6HG0592640	Expansin protein	-3.30299	NA	-3.49848	NA
HORVU.MOREX.r3.6HG0592760	Octicosapeptide/Phox/Bem1p domain-containing protein kinase	2.12961	NA	-1.08896	NA
HORVU.MOREX.r3.6HG0592780	RING/U-box superfamily protein	0.618648	0.0612869	1.02154	9.00835e-05
HORVU.MOREX.r3.6HG0592790	Nicotinamidase 1	-0.103274	0.909336	-0.0762231	0.915403
HORVU.MOREX.r3.6HG0592810	Rice-salt sensitive 1-like protein	-0.678675	0.358991	-1.42924	0.00855544
HORVU.MOREX.r3.6HG0592840	RNA-binding protein	0	NA	-0.805924	NA
HORVU.MOREX.r3.6HG0592820	tRNA (guanine(37)-N1)-methyltransferase	-0.118551	0.914838	0.523388	0.44062
HORVU.MOREX.r3.6HG0592860	U-box domain-containing protein	-0.841609	0.385703	0.862347	0.204555
HORVU.MOREX.r3.6HG0592870	B-box zinc finger protein	1.87824	0.000251911	4.04957	1.10567e-21
HORVU.MOREX.r3.6HG0592920	Eukaryotic translation initiation factor	0.642825	0.210025	0.576448	0.187201
HORVU.MOREX.r3.6HG0592930	Glycine-rich family protein	0.903725	0.0388621	0.565226	0.149606
HORVU.MOREX.r3.6HG0592970	Chitinase family protein	0.234511	0.86371	-3.13665	2.58316e-05
HORVU.MOREX.r3.6HG0593020	Alpha-galactosidase	-0.453496	0.401837	-0.751475	0.0532823
HORVU.MOREX.r3.6HG0593030	Luc7-like protein	0.347617	0.532071	0.932695	0.00647977
HORVU.MOREX.r3.6HG0593040	TNF receptor-associated factor family protein	-0.948042	0.134184	-0.253661	0.668626
HORVU.MOREX.r3.6HG0593050	C2 domain-containing protein / GRAM domain-containing protein	-3.07112	0.0305708	-0.710495	0.513375
HORVU.MOREX.r3.6HG0593200	Short-chain dehydrogenase/reductase family protein	-0.791041	0.435795	-2.68244	7.87941e-05
HORVU.MOREX.r3.6HG0593250	Protein FAR1-RELATED SEQUENCE 6	-0.515598	0.421573	0.1997	0.738748
HORVU.MOREX.r3.6HG0593260	LETM1 and EF-hand domain-containing protein 1, mitochondrial	0.4849	0.168357	0.341815	0.263451
HORVU.MOREX.r3.6HG0593300	Protein kinase, putative	-0.441351	0.388043	-1.74564	1.71631e-07
HORVU.MOREX.r3.6HG0593330	Acetolactate synthase small subunit	0.425357	0.402334	-0.739479	0.0523398
HORVU.MOREX.r3.6HG0593340	Zinc finger protein, putative	0.226214	0.705965	-0.222669	0.64319
HORVU.MOREX.r3.6HG0593390	Bidirectional sugar transporter SWEET	-0.240889	0.796431	-1.20303	0.0376246
HORVU.MOREX.r3.6HG0593470	CONSTANS-like protein	0.238733	0.660498	-0.117033	0.800185
HORVU.MOREX.r3.6HG0593480	Arginine/serine-rich splicing factor, putative	0.961653	0.0242845	0.897971	0.014165
HORVU.MOREX.r3.6HG0593560	PsaB RNA binding protein	-1.82326	0.461049	-1.45348	0.40512
HORVU.MOREX.r3.6HG0593620	S-adenosylmethionine decarboxylase proenzyme	0.182229	0.735896	0.860275	0.0100342
HORVU.MOREX.r3.6HG0593630	Histone-lysine N-methyltransferase	0.0425191	0.965319	-1.6192	0.000731903
HORVU.MOREX.r3.6HG0593640	Pentatricopeptide repeat-containing protein	0.591877	0.0838714	-0.681406	0.016795
HORVU.MOREX.r3.6HG0593680	Enhancer of rudimentary homolog	0.679107	0.0831831	0.483708	0.150485
HORVU.MOREX.r3.6HG0593780	N-methyltransferase	0.59115	0.418699	-0.248917	0.714107
HORVU.MOREX.r3.6HG0593770	Hydroxycinnamoyl-CoA shikimate/quinate hydroxycinnamoyltransferase	-0.298275	0.723231	-1.98442	0.000115721
HORVU.MOREX.r3.6HG0593790	GrpE protein homolog	-0.0617276	0.910087	0.14165	0.692746
HORVU.MOREX.r3.6HG0593900	BTB/POZ domain-containing protein	-0.832777	0.448138	-2.89231	8.52578e-05
HORVU.MOREX.r3.6HG0593980	Temperature-induced lipocalin	2.01919	0.217578	4.33814	3.02048e-05
HORVU.MOREX.r3.6HG0593920	Sister chromatid cohesion protein PDS5 B-B	-0.00617774	0.989226	0.282716	0.215936
HORVU.MOREX.r3.6HG0594010	Calcium-binding protein	-0.464657	0.674436	-0.615933	0.457675
HORVU.MOREX.r3.6HG0594060	RNA-binding family protein, putative	-0.187532	0.942788	-0.897181	0.593822
HORVU.MOREX.r3.6HG0594080	Leucine-rich repeat (LRR) family protein	-0.856053	0.0179315	0.27802	0.40321
HORVU.MOREX.r3.6HG0594100	H/ACA ribonucleoprotein complex non-core subunit NAF1	-0.29072	0.708552	-0.547015	0.316238
HORVU.MOREX.r3.6HG0594160	Trafficking protein particle complex subunit 2	-0.43342	0.74854	1.39961	0.0563801
HORVU.MOREX.r3.6HG0594170	Protein kinase superfamily protein	0.813692	0.303819	1.23418	0.0240992
HORVU.MOREX.r3.6HG0594150	Ubiquitin carboxyl-terminal hydrolase, putative	-0.0910091	0.910087	-0.250163	0.642285
HORVU.MOREX.r3.6HG0594230	Adenine phosphoribosyltransferase	-0.0459301	0.966204	-0.713629	0.207546
HORVU.MOREX.r3.6HG0594270	Cytokinin riboside 5'-monophosphate phosphoribohydrolase	0.986214	0.40213	0.938702	0.324994
HORVU.MOREX.r3.6HG0594280	UDP-sugar transporter-like protein	-0.179103	0.7552	-0.415965	0.29054
HORVU.MOREX.r3.6HG0594290	histone acetyltransferase of the CBP family 12	1.11922	0.0373385	1.45848	0.000904773
HORVU.MOREX.r3.6HG0594380	AP2-like ethylene-responsive transcription factor	-2.42616	0.128	-1.35369	0.290338
HORVU.MOREX.r3.6HG0594420	Transporter-related family protein	-1.68994	0.152762	-0.854688	0.422921
HORVU.MOREX.r3.6HG0594450	Disease resistance protein RPM1	0.467065	0.433733	1.61909	1.77117e-05
HORVU.MOREX.r3.6HG0594570	Filament-like plant protein	-1.45682	NA	-2.43928	0.411452
HORVU.MOREX.r3.6HG0594590	SPla/RYanodine receptor (SPRY) domain protein	-1.27348	0.00128996	-0.264447	0.53463
HORVU.MOREX.r3.6HG0595030	methyl-coenzyme M reductase II subunit gamma, putative (DUF3741)	0.476618	0.651207	-2.51542	9.75348e-05
HORVU.MOREX.r3.6HG0595060	Fibronectin type III domain-containing protein 3B	-1.17993	0.252436	-1.09616	0.193267
HORVU.MOREX.r3.6HG0595110	CLIP-associating family protein	-0.129587	0.849948	-0.735128	0.0749403
HORVU.MOREX.r3.6HG0595170	Prolyl oligopeptidase family protein	-0.689698	0.265077	-0.488593	0.337645
HORVU.MOREX.r3.6HG0595190	GDSL esterase/lipase	1.39403	NA	-3.04631	NA
HORVU.MOREX.r3.6HG0595200	Polyribonucleotide nucleotidyltransferase	0.400443	0.416841	-0.763746	0.0300045
HORVU.MOREX.r3.6HG0595250	response regulator 1	-0.464418	0.129827	0.0146302	0.968891
HORVU.MOREX.r3.6HG0595270	Myb transcription factor	-0.551384	0.540797	-0.450522	0.515745
HORVU.MOREX.r3.6HG0595290	Lung seven transmembrane receptor, putative	0	NA	-1.36657	NA
HORVU.MOREX.r3.6HG0595320	Late embryogenesis abundant hydroxyproline-rich glycoprotein family	0	NA	-1.07454	NA
HORVU.MOREX.r3.6HG0595390	Dual-specificity RNA methyltransferase RlmN	0	NA	-0.322652	NA
HORVU.MOREX.r3.6HG0595330	Zinc finger (C3HC4-type RING finger) family protein	-0.117166	NA	-1.8699	NA
HORVU.MOREX.r3.6HG0595430	Protein ROOT HAIR DEFECTIVE 3 homolog	-0.708411	0.555717	-0.732119	0.422846
HORVU.MOREX.r3.6HG0595450	Sin3 histone deacetylase corepressor complex component SDS3	0.546157	0.238734	0.16759	0.719828
HORVU.MOREX.r3.6HG0595460	RmlC-like cupins superfamily protein	-0.381514	0.591519	-1.44447	0.00124898
HORVU.MOREX.r3.6HG0595600	Pentatricopeptide repeat-containing protein	0.040521	0.990902	-2.69115	0.116992
HORVU.MOREX.r3.6HG0595580	Ammonium transporter	-1.656	0.00161641	-0.811477	0.107546
HORVU.MOREX.r3.6HG0595750	Fatty acid hydroxylase superfamily protein	-1.41856	0.0344792	-1.17355	0.0286503
HORVU.MOREX.r3.6HG0595760	SAUR-like auxin-responsive protein family	0.550718	0.758136	-1.81987	0.10831
HORVU.MOREX.r3.6HG0595780	Auxin-responsive family protein	-1.77564	0.460009	-1.3309	0.480969
HORVU.MOREX.r3.6HG0595860	E3 ubiquitin-protein ligase	0.614699	0.0881878	0.404592	0.216865
HORVU.MOREX.r3.6HG0595920	Embryo sac development arrest 6, putative	-0.716167	0.207513	-0.307311	0.555775
HORVU.MOREX.r3.6HG0595930	Receptor-like kinase	NA	NA	NA	NA
HORVU.MOREX.r3.6HG0595940	transmembrane protein	NA	NA	NA	NA
HORVU.MOREX.r3.6HG0596040	Succinate--CoA ligase [ADP-forming] subunit beta	0.652168	0.0537401	-0.704831	0.0146057
HORVU.MOREX.r3.6HG0596080	Long-chain-alcohol oxidase	-0.154241	0.836927	0.352915	0.472018
HORVU.MOREX.r3.6HG0596110	Phosphatidylinositol N-acetylglucosaminyltransferase subunit C, putative	-1.70887	0.0839018	-0.953665	0.278288
HORVU.MOREX.r3.6HG0596100	Protein kinase family protein	0.329069	0.441884	-0.00388067	0.99378
HORVU.MOREX.r3.6HG0596130	Receptor-like protein kinase	-1.1745	0.722608	-4.79505	0.0251465
HORVU.MOREX.r3.6HG0596150	Receptor-like protein kinase	-0.675365	0.557595	-1.44664	0.07268
HORVU.MOREX.r3.6HG0596190	LIGHT-DEPENDENT SHORT HYPOCOTYLS-like protein (DUF640)	1.41974	NA	-0.436719	NA
HORVU.MOREX.r3.6HG0596160	Lysine--tRNA ligase	0.399496	0.340338	0.0831676	0.844266
HORVU.MOREX.r3.6HG0596240	RNA-binding protein	0.730166	0.449259	-1.37733	0.0411444
HORVU.MOREX.r3.6HG0596300	Glycolipid transfer protein domain-containing protein	0.727387	0.0493449	-0.31795	0.380444
HORVU.MOREX.r3.6HG0596330	MYB	-0.310816	0.615613	-1.5384	7.55032e-05
HORVU.MOREX.r3.6HG0596350	MYB	-1.10745	0.157962	-2.55999	2.36706e-05
HORVU.MOREX.r3.6HG0596410	MYB	-0.570559	0.377739	-1.54799	0.000689832
HORVU.MOREX.r3.6HG0596420	MYB	0.158732	0.905415	-1.54132	0.0324213
HORVU.MOREX.r3.6HG0596450	Phosphate transporter	0	NA	-1.28384	NA
HORVU.MOREX.r3.6HG0596440	Hexosyltransferase	0.796894	0.0679524	0.453477	0.219428
HORVU.MOREX.r3.6HG0596460	Cryptochrome	0.274656	0.362277	-0.179798	0.490626
HORVU.MOREX.r3.6HG0596470	Pentatricopeptide repeat-containing protein	0.645793	0.367532	0.537242	0.319991
HORVU.MOREX.r3.6HG0596480	Kinase family protein	0.281887	0.473053	0.1552	0.66178
HORVU.MOREX.r3.6HG0596500	Adenosine kinase-like protein	0.8192	0.100101	-1.23214	0.00251756
HORVU.MOREX.r3.6HG0596640	Cyclic nucleotide-gated channel	0	NA	-2.04632	NA
HORVU.MOREX.r3.6HG0596670	Auxin response factor	-3.85523	NA	-5.6946	0.0149131
HORVU.MOREX.r3.6HG0596680	Soluble inorganic pyrophosphatase	-0.0959683	0.987227	-2.29312	0.496515
HORVU.MOREX.r3.6HG0596690	Non-specific serine/threonine protein kinase	1.38566	NA	-0.167993	NA
HORVU.MOREX.r3.6HG0596750	Senescence regulator	2.20252	0.00356933	3.32919	1.4636e-07
HORVU.MOREX.r3.6HG0596600	ATP-dependent rRNA helicase spb4	NA	NA	NA	NA
HORVU.MOREX.r3.6HG0596580	Phenylalanine ammonia-lyase	-0.0931454	0.89097	1.31117	0.000330042
HORVU.MOREX.r3.6HG0596780	Receptor kinase	-0.981588	0.0881586	1.19048	0.0120413
HORVU.MOREX.r3.6HG0596770	Aquaporin	-0.864793	0.0252728	-0.851645	0.0106803
HORVU.MOREX.r3.6HG0596820	Gibberellin 2-beta-dioxygenase	1.33335	0.31558	-2.40146	0.0164832
HORVU.MOREX.r3.6HG0596830	Protein lunapark	0.697944	0.0909194	0.328958	0.411193
HORVU.MOREX.r3.6HG0596880	Oxygen-evolving enhancer protein 3-2	2.23921	3.99445e-06	2.83522	2.95554e-12
HORVU.MOREX.r3.6HG0596900	Histone H2A deubiquitinase (DUF3755)	1.00008	0.00791605	2.06454	1.64003e-11
HORVU.MOREX.r3.6HG0596950	Response regulator	-0.641391	NA	0	NA
HORVU.MOREX.r3.6HG0596930	Regulator of nonsense transcripts 2	0.199756	0.49335	0.679921	0.000291366
HORVU.MOREX.r3.6HG0596960	ADP-ribosylation factor GTPase-activating protein	0.458409	0.39608	-0.57694	0.170367
HORVU.MOREX.r3.6HG0596980	B-block binding subunit of TFIIIC	0.105662	0.858114	0.346595	0.373282
HORVU.MOREX.r3.6HG0596990	Pentatricopeptide repeat-containing protein	-0.222444	0.695656	-1.07375	0.00214894
HORVU.MOREX.r3.6HG0597010	Surfeit locus protein 6	-0.278543	0.559176	-0.422628	0.227211
HORVU.MOREX.r3.6HG0597040	Yellow stripe-like transporter 12	-0.115071	0.827417	0.494985	0.116939
HORVU.MOREX.r3.6HG0597130	Replication protein A subunit	2.96754	5.39233e-16	2.71389	6.91554e-16
HORVU.MOREX.r3.6HG0597180	CAI-1 autoinducer sensor kinase/phosphatase cqsS isoform 1	-0.694826	0.849449	-0.0668518	0.981596
HORVU.MOREX.r3.6HG0597190	Transposase	0.927757	0.421615	1.83534	0.00164995
HORVU.MOREX.r3.6HG0597200	Myb/SANT-like DNA-binding domain protein	0	NA	1.47561	NA
HORVU.MOREX.r3.6HG0597280	UDP-glycosyltransferase	1.261	0.0345856	2.57523	6.77001e-09
HORVU.MOREX.r3.6HG0597350	Bifunctional uridylyltransferase/uridylyl-removing enzyme	-0.893314	0.0474508	-0.158492	0.740317
HORVU.MOREX.r3.6HG0597360	SET domain-containing protein 9	0.620826	0.129337	-0.364594	0.331411
HORVU.MOREX.r3.6HG0597400	Carboxypeptidase	-1.5886	0.20972	-2.08202	0.0196175
HORVU.MOREX.r3.6HG0597590	Protein disulfide-isomerase	-0.616195	0.282383	-1.88273	6.43862e-06
HORVU.MOREX.r3.6HG0597620	Trafficking protein particle complex subunit 12	0.15683	0.812024	-0.550148	0.185988
HORVU.MOREX.r3.6HG0597630	Nitrilase	-0.363431	0.446095	0.148002	0.739263
HORVU.MOREX.r3.6HG0597640	Nitrilase	-0.758158	0.151943	-0.474642	0.318306
HORVU.MOREX.r3.6HG0597670	Beta-1,3-galactosyltransferase-like protein	-0.336717	NA	-2.28855	NA
HORVU.MOREX.r3.6HG0597680	F-box family protein	-1.66665	NA	-1.38529	NA
HORVU.MOREX.r3.6HG0597660	NAD(P)H-hydrate epimerase	0.397002	0.327924	0.720253	0.0129373
HORVU.MOREX.r3.6HG0597700	E2F-associated phosphoprotein	-0.11322	0.87858	0.485847	0.240829
HORVU.MOREX.r3.6HG0597710	3'(2'),5'-bisphosphate nucleotidase 1	-2.09782	NA	-0.943786	NA
HORVU.MOREX.r3.6HG0597730	TCP transcription factor	0.631452	0.809775	-0.513608	0.808931
HORVU.MOREX.r3.6HG0597750	BolA-like protein, expressed	0.259551	0.675946	-0.620384	0.140824
HORVU.MOREX.r3.6HG0597760	Atp-dependent rna helicase	0.352601	0.567354	0.487176	0.296829
HORVU.MOREX.r3.6HG0597770	F-box/LRR protein	-0.273586	0.647661	-0.591061	0.141513
HORVU.MOREX.r3.6HG0597780	GRAM domain-containing protein / ABA-responsive	-0.472955	0.50779	-0.677645	0.204183
HORVU.MOREX.r3.6HG0597790	GRAM domain-containing protein / ABA-responsive	-0.172479	0.661996	0.18166	0.560315
HORVU.MOREX.r3.6HG0597870	Alcohol dehydrogenase	-0.272747	0.720295	-1.62624	0.000475181
HORVU.MOREX.r3.6HG0597860	Endosomal targeting BRO1-like domain-containing protein	0.642173	0.122106	-0.177884	0.661022
HORVU.MOREX.r3.6HG0597880	heat-inducible transcription repressor (DUF639)	0.220759	0.577937	0.23978	0.436262
HORVU.MOREX.r3.6HG0597890	DNA binding protein	0.630924	0.0822389	1.25692	3.32452e-06
HORVU.MOREX.r3.6HG0597920	OO_Ba0013J05-OO_Ba0033A15.14 protein	-0.582412	0.528925	-1.12195	0.0949146
HORVU.MOREX.r3.6HG0598000	ALG-2 interacting protein X	-0.215192	0.656839	0.304137	0.383168
HORVU.MOREX.r3.6HG0598010	ethylene-responsive transcription factor	-0.734718	0.291785	-1.20956	0.0176864
HORVU.MOREX.r3.6HG0598100	WD-repeat protein, putative	0.0571062	0.92544	-0.651495	0.042973
HORVU.MOREX.r3.6HG0598150	Receptor-like kinase	-2.1275	NA	-0.115133	0.973216
HORVU.MOREX.r3.6HG0598130	RNA polymerase II C-terminal domain phosphatase-like protein	-0.846183	0.36052	-0.989398	0.176432
HORVU.MOREX.r3.6HG0598170	HNH endonuclease family protein, expressed	0.217758	0.685216	0.108276	0.794661
HORVU.MOREX.r3.6HG0598280	CBS domain-containing protein CBSX5	-0.12537	0.947742	-2.1954	0.0259012
HORVU.MOREX.r3.6HG0598360	Nucleoporin autopeptidase	-1.3919	NA	-2.17738	NA
HORVU.MOREX.r3.6HG0598420	E3 ubiquitin-protein ligase	0.848555	0.10816	3.16894	6.044e-17
HORVU.MOREX.r3.6HG0598380	Expansin protein	1.34862	0.65807	-2.48169	0.283174
HORVU.MOREX.r3.6HG0598470	Membrane steroid-binding protein	0.290762	0.76754	-0.179487	0.827269
HORVU.MOREX.r3.6HG0598520	Lectin receptor kinase	0.536546	NA	-1.6099	0.498979
HORVU.MOREX.r3.6HG0598550	UBX domain-containing protein	NA	NA	NA	NA
HORVU.MOREX.r3.6HG0598560	LIM domain containing protein	0	NA	-0.366513	NA
HORVU.MOREX.r3.6HG0598590	MYB transcription factor	-0.126027	0.909359	-1.92638	0.000806278
HORVU.MOREX.r3.6HG0598650	MYB transcription factor	NA	NA	NA	NA
HORVU.MOREX.r3.6HG0598620	ATP-dependent RNA helicase	0.0283678	0.972147	-0.440795	0.34422
HORVU.MOREX.r3.6HG0598730	Phosphopantetheine adenylyltransferase	-0.580746	0.124758	0.109282	0.7748
HORVU.MOREX.r3.6HG0598740	Methyltransferase	-2.05414	0.00142614	0.154758	0.84451
HORVU.MOREX.r3.6HG0598750	Remorin	-0.0970667	0.930727	-2.40341	5.49307e-05
HORVU.MOREX.r3.6HG0598780	Shortage in chiasmata	-1.5159	0.433347	-1.38059	0.34609
HORVU.MOREX.r3.6HG0598810	O-glucosyltransferase rumi	-0.598923	0.482163	-1.42809	0.00943822
HORVU.MOREX.r3.6HG0598830	Vesicle-associated protein 1-1	0.47219	0.748543	-0.332159	0.775046
HORVU.MOREX.r3.6HG0598850	YABBY protein	NA	NA	NA	NA
HORVU.MOREX.r3.6HG0598900	NAC domain protein,	-2.23985	NA	-5.0524	NA
HORVU.MOREX.r3.6HG0598930	SAUR-like auxin-responsive family protein	-0.595552	0.194625	-1.67919	5.10397e-07
HORVU.MOREX.r3.6HG0598940	Reticulon-like protein	-0.671951	0.363645	-0.555881	0.358764
HORVU.MOREX.r3.6HG0599060	Cysteine-rich repeat secretory protein	-1.13486	0.599792	-0.752879	0.648036
HORVU.MOREX.r3.6HG0599070	Vacuolar-processing enzyme	-0.192458	0.585669	0.0204229	0.951281
HORVU.MOREX.r3.6HG0599090	Vacuolar iron transporter	2.62575	0.0930627	-1.24416	0.326267
HORVU.MOREX.r3.6HG0599080	Hsp70-Hsp90 organizing protein 1	0.603506	0.105926	0.959373	0.00145973
HORVU.MOREX.r3.6HG0599110	RING finger protein	-0.365589	0.930473	-1.74574	0.525943
HORVU.MOREX.r3.6HG0599100	Autophagy-related protein 13	-0.690706	0.316603	-0.0197312	0.979283
HORVU.MOREX.r3.6HG0599140	Kinesin-like protein	-1.05014	0.00555372	-1.16495	0.000220308
HORVU.MOREX.r3.6HG0599190	GATA transcription factor	0.0869805	0.878238	0.824251	0.00742824
HORVU.MOREX.r3.6HG0599200	Zinc finger, B-box	-0.607706	0.853551	-2.35737	0.221602
HORVU.MOREX.r3.6HG0599250	transmembrane protein, putative (DUF247)	-0.897287	NA	0	NA
HORVU.MOREX.r3.6HG0599220	Glutaredoxin	-0.296982	0.554312	-0.169787	0.693095
HORVU.MOREX.r3.6HG0599280	Aldehyde dehydrogenase	NA	NA	NA	NA
HORVU.MOREX.r3.6HG0599290	Leucine-rich repeat receptor-like protein kinase family	-0.0765299	0.959109	-0.415643	0.636858
HORVU.MOREX.r3.6HG0599310	Aldehyde dehydrogenase	2.83096	NA	5.40781	NA
HORVU.MOREX.r3.6HG0599330	Trihelix transcription factor GT-2	-1.41766	NA	-1.16717	NA
HORVU.MOREX.r3.6HG0599340	Phospholipase A1-II 2	0	NA	3.75593	NA
HORVU.MOREX.r3.6HG0599320	Kinase family protein	0.589131	0.356282	-0.760975	0.123271
HORVU.MOREX.r3.6HG0599360	Flavin-containing monooxygenase	0.933996	0.446293	1.08282	0.233333
HORVU.MOREX.r3.6HG0599390	Homeobox protein, putative	0.389147	0.800168	-0.695807	0.508401
HORVU.MOREX.r3.6HG0599410	Embryogenesis-associated protein EMB8	-0.725259	0.113263	-0.544283	0.141231
HORVU.MOREX.r3.6HG0599430	ATP-dependent zinc metalloprotease FTSH protein	-0.210729	0.583187	-0.371931	0.157072
HORVU.MOREX.r3.6HG0599460	Poly(U)-specific endoribonuclease	-0.155721	0.945348	-0.200555	0.904919
HORVU.MOREX.r3.6HG0599450	Yellow stripe 1A transporter	-0.756508	0.449531	-1.46693	0.0460443
HORVU.MOREX.r3.6HG0599530	ATP-dependent rRNA helicase SPB4	NA	NA	NA	NA
HORVU.MOREX.r3.6HG0599470	Kinase family protein	-0.190607	0.838207	-0.917127	0.112607
HORVU.MOREX.r3.6HG0599730	Protein kinase	0.41978	0.229208	0.772597	0.00169605
HORVU.MOREX.r3.6HG0599760	U6 snRNA phosphodiesterase	0.241564	0.706107	-0.237897	0.628802
HORVU.MOREX.r3.6HG0599770	Chaperone protein dnaJ-like	-0.250765	0.507139	0.253744	0.397102
HORVU.MOREX.r3.6HG0599800	Glycine-rich protein GRP22-like	-0.225488	0.790752	-0.734838	0.13464
HORVU.MOREX.r3.6HG0599820	Cyclin-like	-0.637757	0.13265	0.40195	0.250109
HORVU.MOREX.r3.6HG0599880	ELMO domain-containing protein, putative	-0.716929	0.0502551	-0.302688	0.358966
HORVU.MOREX.r3.6HG0599900	Vesicle-associated protein 1-1	-0.891558	0.40213	-1.18185	0.131077
HORVU.MOREX.r3.6HG0599920	Glycerol-3-phosphate transporter	-1.73808	NA	-0.577318	NA
HORVU.MOREX.r3.6HG0600000	Blue copper protein	-0.685201	0.256436	-2.43743	1.74575e-08
HORVU.MOREX.r3.6HG0600040	Eukaryotic translation initiation factor 1A	0.688805	0.0859607	-0.292328	0.427628
HORVU.MOREX.r3.6HG0600060	Fatty acid oxidation complex subunit alpha	1.19267	0.012697	1.42057	0.000343348
HORVU.MOREX.r3.6HG0600090	Kinase family protein	-0.74119	0.788184	0.203163	0.918827
HORVU.MOREX.r3.6HG0600100	Transcription initiation factor TFIID subunit 4b	0.419862	0.105765	0.985201	3.03075e-07
HORVU.MOREX.r3.6HG0600120	Ubiquitin carboxyl-terminal hydrolase	1.28959	0.00135248	0.438464	0.259504
HORVU.MOREX.r3.6HG0600130	F-box associated ubiquitination effector family protein	1.22537	0.0538469	0.997993	0.0617463
HORVU.MOREX.r3.6HG0600140	bZIP transcription factor (DUF630 and DUF632)	0.858349	0.00253041	1.89738	3.23269e-17
HORVU.MOREX.r3.6HG0600160	Ethylene-responsive transcription factor	0.292658	0.540484	0.310705	0.420414
HORVU.MOREX.r3.6HG0600190	UPF0565 protein C2orf69	-0.363449	0.548874	-0.210676	0.681036
HORVU.MOREX.r3.6HG0600200	Ethylene-responsive transcription factor, putative	0.742677	0.499756	-0.168644	0.872192
HORVU.MOREX.r3.6HG0600260	Topoisomerase 1-associated factor 1	1.4913	NA	0	NA
HORVU.MOREX.r3.6HG0600220	3-isopropylmalate dehydratase small subunit	1.02492	0.0163766	0.240782	0.606729
HORVU.MOREX.r3.6HG0600450	PPPDE thiol peptidase family protein, putative	0.772381	0.267916	0.934423	0.0888745
HORVU.MOREX.r3.6HG0600460	Alpha/beta-hydrolase superfamily protein	1.31631	1.26762e-06	1.02327	1.67211e-05
HORVU.MOREX.r3.6HG0600480	Beta xylosidase	-0.555169	0.623798	-2.43264	0.00128258
HORVU.MOREX.r3.6HG0600500	Ceramide kinase	-0.85771	0.220038	-1.38409	0.00930643
HORVU.MOREX.r3.6HG0600630	cotton fiber-like protein (DUF761)	0.0851493	0.974283	-0.639352	0.697624
HORVU.MOREX.r3.6HG0600660	Receptor-like kinase	-0.0774006	0.935921	0.0258667	0.971641
HORVU.MOREX.r3.6HG0600680	Cationic amino acid transporter, putative	-0.349801	0.332585	-0.597556	0.0162971
HORVU.MOREX.r3.6HG0600710	Anaphase-promoting complex subunit 8-like protein	-0.946454	0.376815	-0.769743	0.389609
HORVU.MOREX.r3.6HG0600830	ethylene-responsive transcription factor	-1.16717	0.509733	-2.41955	0.0554834
HORVU.MOREX.r3.6HG0600810	E3 ubiquitin-protein ligase BRE1-like 1	0.211093	0.637662	0.546279	0.0712795
HORVU.MOREX.r3.6HG0600840	ethylene-responsive transcription factor	-1.12112	0.429417	-2.67108	0.00696115
HORVU.MOREX.r3.6HG0600850	ethylene-responsive transcription factor	-0.682201	0.719353	-2.20302	0.0872847
HORVU.MOREX.r3.6HG0600860	Chaperone protein dnaJ, putative	0.184176	0.602602	0.510134	0.0373312
HORVU.MOREX.r3.6HG0600900	auxin canalization protein (DUF828)	3.01047	0.100101	-3.31454	0.0275717
HORVU.MOREX.r3.6HG0600870	Acetylglutamate kinase-like protein	-0.468391	0.711122	-3.22041	2.95468e-05
HORVU.MOREX.r3.6HG0600880	Testis-specific serine/threonine-protein kinase 3	-0.213851	0.77434	-0.957432	0.0347788
HORVU.MOREX.r3.6HG0600920	WD-repeat protein	0.441808	0.405303	0.105352	0.839293
HORVU.MOREX.r3.6HG0600930	Zinc finger protein	6.1085	0.0468453	2.86554	0.269498
HORVU.MOREX.r3.6HG0600980	Alcohol dehydrogenase	0	NA	-3.09298	NA
HORVU.MOREX.r3.6HG0601000	nuclear fusion defective 6	0.985867	0.113063	0.0985396	0.890486
HORVU.MOREX.r3.6HG0601050	Remorin	-3.19074	NA	0.0873467	NA
HORVU.MOREX.r3.6HG0601060	F-box protein-like	0.611183	0.337086	1.13675	0.0101573
HORVU.MOREX.r3.6HG0600910	Aquaporin	-0.372754	0.667504	-1.7143	0.00210354
HORVU.MOREX.r3.6HG0601090	Expansin protein	-1.4988	0.390816	-0.0115557	0.995454
HORVU.MOREX.r3.6HG0601160	Expansin protein	-1.13238	0.0368642	-3.29583	1.03524e-14
HORVU.MOREX.r3.6HG0601220	ATP-dependent helicase/deoxyribonuclease subunit B	NA	NA	NA	NA
HORVU.MOREX.r3.6HG0601180	Expansin protein	0.642922	0.721331	-3.21609	0.00481475
HORVU.MOREX.r3.6HG0601260	Sulfotransferase	0.136409	0.897021	-0.731377	0.215544
HORVU.MOREX.r3.6HG0601290	Protein transport sec20	-0.289123	0.49628	-0.0658449	0.867669
HORVU.MOREX.r3.6HG0601380	Zinc finger family protein	-0.207375	NA	-3.46679	NA
HORVU.MOREX.r3.6HG0601400	Peroxisome biogenesis protein 19-1	0.31052	0.615231	-0.461159	0.316238
HORVU.MOREX.r3.6HG0601420	transcription factor	3.63959	0.0679269	1.67976	0.317155
HORVU.MOREX.r3.6HG0601410	Trehalose 6-phosphate phosphatase	-0.240004	0.83036	-0.64145	0.401249
HORVU.MOREX.r3.6HG0601450	C2H2-like zinc finger protein	0.21936	NA	0.305679	NA
HORVU.MOREX.r3.6HG0601510	Cysteine synthase	1.34198	0.116357	2.56554	0.00013753
HORVU.MOREX.r3.6HG0601540	S-adenosylmethionine synthase	-0.919486	0.0234911	-1.98665	1.59603e-09
HORVU.MOREX.r3.6HG0601630	S-adenosylmethionine synthase	-0.854442	0.121447	-2.4045	1.39254e-08
HORVU.MOREX.r3.6HG0601670	Phosphatidic acid phosphatase	-1.0054	0.684643	-0.550781	0.763101
HORVU.MOREX.r3.6HG0601680	Vesicle-associated 1-1-like protein	0.375612	0.554221	1.24346	0.000662098
HORVU.MOREX.r3.6HG0601740	Formate-dependent nitrite reductase complex subunit NrfG	1.57881	NA	-4.59103	NA
HORVU.MOREX.r3.6HG0601690	YbaK/aminoacyl-tRNA synthetase-associated domain-containing protein	0.6701	0.162149	0.207819	0.646868
HORVU.MOREX.r3.6HG0601750	GRAS transcription factor	-0.355964	0.563617	-0.430482	0.372329
HORVU.MOREX.r3.6HG0601800	Actin-depolymerizing factor	-3.19755	0.282808	0.492064	0.843276
HORVU.MOREX.r3.6HG0601810	Pentatricopeptide repeat-containing protein	0.729157	0.712167	-1.8486	0.159553
HORVU.MOREX.r3.6HG0601780	BEACH domain-containing protein	-1.67059	0.463499	-1.27048	0.427628
HORVU.MOREX.r3.6HG0601660	S-adenosylmethionine synthase	-0.697279	0.116632	-2.51869	5.40392e-14
HORVU.MOREX.r3.6HG0601820	Alcohol dehydrogenase	-0.0397715	0.956182	-0.375926	0.375233
HORVU.MOREX.r3.6HG0601830	C2 calcium/lipid-binding and GRAM domain protein	-1.34983	0.0651789	-0.585932	0.374082
HORVU.MOREX.r3.6HG0601950	SPT2 chromatin protein	NA	NA	NA	NA
HORVU.MOREX.r3.6HG0601920	Glutathione peroxidase	-0.00320114	0.998886	-0.899888	0.0200423
HORVU.MOREX.r3.6HG0601930	Tripeptidyl-peptidase 2	0.028488	0.940346	-0.717266	0.000117468
HORVU.MOREX.r3.6HG0602040	Rad23 UV excision repair protein family	0.865305	0.0314101	-0.0678745	0.888748
HORVU.MOREX.r3.6HG0602070	Mitochondrial carrier protein, putative	0.50972	0.351234	-0.164334	0.750677
HORVU.MOREX.r3.6HG0602100	Subtilisin-like protease	NA	NA	NA	NA
HORVU.MOREX.r3.6HG0602090	F-box protein	-0.257031	0.668432	-0.857278	0.0261522
HORVU.MOREX.r3.6HG0602140	Kinase family protein	-1.85913	0.115142	-1.27675	0.20775
HORVU.MOREX.r3.6HG0602150	Kinase family protein	-0.713708	0.644408	-0.750472	0.543467
HORVU.MOREX.r3.6HG0602160	APO protein	-0.994985	0.134184	0.0436146	0.953
HORVU.MOREX.r3.6HG0602170	Molybdopterin synthase sulfur carrier subunit	0.573184	0.390089	0.074653	0.913782
HORVU.MOREX.r3.6HG0602210	Aquaporin	-0.660973	0.0617907	-0.961245	0.000868319
HORVU.MOREX.r3.6HG0602230	Protein kinase	-0.0591821	0.94384	-0.679844	0.150045
HORVU.MOREX.r3.6HG0602250	Late embryogenesis abundant (LEA) hydroxyproline-rich glycoprotein family, putative	-0.344182	0.862979	-0.363215	0.78914
HORVU.MOREX.r3.6HG0602480	RING/U-box superfamily protein	1.75541	NA	1.40212	0.467859
HORVU.MOREX.r3.6HG0602290	Transmembrane protein-like protein	-0.116748	0.851596	-0.443842	0.261183
HORVU.MOREX.r3.6HG0602500	LYR family of Fe/S cluster biogenesis protein	0.591686	0.240966	-0.629971	0.113337
HORVU.MOREX.r3.6HG0602510	CTC-interacting domain 4	0.133941	0.850534	-1.45271	0.000176221
HORVU.MOREX.r3.6HG0602530	small RNA degrading nuclease 3	0.355306	0.666969	-1.07321	0.055213
HORVU.MOREX.r3.6HG0602550	Calcium-transporting ATPase	-1.45296	0.143666	-0.52304	0.590315
HORVU.MOREX.r3.6HG0602560	Hippocampus abundant transcript 1 protein	-1.14385	NA	-3.64413	NA
HORVU.MOREX.r3.6HG0602570	Late embryogenesis abundant protein	-0.461796	0.672758	0.5055	0.512079
HORVU.MOREX.r3.6HG0602590	Protein RMD5-like protein A	-0.281579	0.747874	0.129918	0.857549
HORVU.MOREX.r3.6HG0602620	Mechanosensitive ion channel family protein	-1.06042	0.330104	-1.30096	0.123671
HORVU.MOREX.r3.6HG0602640	Geranylgeranyl pyrophosphate synthase family protein	-1.49246	0.0341991	-0.867835	0.139885
HORVU.MOREX.r3.6HG0602690	Ganglioside-induced differentiation-associated protein 2	2.25273	0.38985	1.40917	0.511231
HORVU.MOREX.r3.6HG0602680	tRNA pseudouridine synthase A	0.669133	0.218715	-0.0355379	0.954892
HORVU.MOREX.r3.6HG0602770	Phospholysine phosphohistidine inorganic pyrophosphate phosphatase	NA	NA	NA	NA
HORVU.MOREX.r3.6HG0602830	GDSL esterase/lipase	-0.20654	NA	0	NA
HORVU.MOREX.r3.6HG0602870	GDSL esterase/lipase	0.4663	0.448138	0.307722	0.564399
HORVU.MOREX.r3.6HG0602880	Dehydrin	2.65831	4.86947e-05	2.21103	0.000287407
HORVU.MOREX.r3.6HG0602900	S-acyltransferase	0.475506	0.41407	0.93738	0.026192
HORVU.MOREX.r3.6HG0602910	DUF241 domain protein (DUF241)	-0.368507	0.790127	-2.24958	0.00524661
HORVU.MOREX.r3.6HG0602940	DUF630 family protein, putative (DUF630 and DUF632)	-0.303437	0.733612	-0.487805	0.455207
HORVU.MOREX.r3.6HG0602950	Kinase family protein	1.47515	0.359522	-3.35134	0.0043476
HORVU.MOREX.r3.6HG0602990	High mobility group family	0.967029	0.0638969	1.31428	0.00241353
HORVU.MOREX.r3.6HG0603010	Amino acid transporter, putative	-0.925274	0.0710741	-0.156727	0.782832
HORVU.MOREX.r3.6HG0603060	F-box family protein	-0.704725	0.242855	0.424224	0.417548
HORVU.MOREX.r3.6HG0603090	basic helix-loop-helix (bHLH) DNA-binding superfamily protein	0.822645	0.0388621	2.8316	1.47855e-20
HORVU.MOREX.r3.6HG0603120	Zinc finger protein, putative	-0.469308	0.485049	-0.0414633	0.949677
HORVU.MOREX.r3.6HG0603180	Homeodomain-like superfamily protein	0	NA	-1.72596	NA
HORVU.MOREX.r3.6HG0603150	Argonaute	-0.380287	0.694582	0.844524	0.221058
HORVU.MOREX.r3.6HG0603190	THUMP domain-containing protein 1	0.31865	0.557979	0.393703	0.341455
HORVU.MOREX.r3.6HG0603200	N6-adenosine-methyltransferase MT-A70-like protein	-0.142599	0.792301	-0.420578	0.23525
HORVU.MOREX.r3.6HG0603230	Kinase, putative	-0.980524	0.223097	-0.908207	0.160596
HORVU.MOREX.r3.6HG0603240	Aluminum-activated malate transporter-like	-0.22751	0.819449	0.766372	0.241656
HORVU.MOREX.r3.6HG0603290	BHLH transcription factor-like protein	-0.210303	0.767985	0.962993	0.0307379
HORVU.MOREX.r3.6HG0603400	E3 ubiquitin-protein ligase	0.389653	0.529364	0.893567	0.0424394
HORVU.MOREX.r3.6HG0603410	Homeobox-leucine zipper protein	-0.478184	0.341149	-1.15518	0.000904343
HORVU.MOREX.r3.6HG0603440	S-adenosyl-L-methionine-dependent methyltransferases superfamily protein	-0.104947	0.939266	-2.57383	0.000490141
HORVU.MOREX.r3.6HG0603470	F-box protein PP2-A13	-1.10479	0.0676	-1.08576	0.0209208
HORVU.MOREX.r3.6HG0603490	Transcription initiation factor IIE subunit beta	0.21835	0.613399	1.08335	5.66171e-05
HORVU.MOREX.r3.6HG0603530	Protein DETOXIFICATION	0.461671	0.809541	-3.90561	0.000378039
HORVU.MOREX.r3.6HG0603550	Chaperone DnaJ	NA	NA	NA	NA
HORVU.MOREX.r3.6HG0603510	Lysophospholipid acyltransferase	-0.0370498	0.931755	-0.964179	6.95366e-06
HORVU.MOREX.r3.6HG0603580	Ring finger protein, putative	-1.29689	0.663706	-5.88683	0.00856011
HORVU.MOREX.r3.6HG0603620	Dehydration-responsive element binding factor	0.7505	0.51015	-3.5312	3.00996e-06
HORVU.MOREX.r3.6HG0603650	U-box domain-containing family protein	-0.81324	0.258683	-2.30471	1.11249e-05
HORVU.MOREX.r3.6HG0603690	DWNN domain, A CCHC-type zinc finger protein	-0.687646	0.11558	0.0486992	0.921959
HORVU.MOREX.r3.6HG0603700	Dehydration-responsive element-binding factor 1	1.27358	0.195715	-1.43887	0.0665249
HORVU.MOREX.r3.6HG0603760	zinc finger WD40 repeat protein 1	0.896669	0.000871243	1.12537	2.8909e-07
HORVU.MOREX.r3.6HG0603800	Oxygen-dependent choline dehydrogenase	NA	NA	NA	NA
HORVU.MOREX.r3.6HG0603790	SPX domain-containing family protein	-3.20667	0.0771553	-2.8687	0.0700983
HORVU.MOREX.r3.6HG0603870	Growth-regulating factor	-1.16753	0.66265	-1.5655	0.414396
HORVU.MOREX.r3.6HG0603990	Pentatricopeptide repeat-containing protein	-0.187489	0.911421	0.221049	0.857755
HORVU.MOREX.r3.6HG0603820	3,5-epimerase/4-reductase	0.358306	0.488583	-1.86212	7.83601e-08
HORVU.MOREX.r3.6HG0604000	Rho GTPase-activating protein	-1.05818	0.0158479	-1.91885	3.95626e-08
HORVU.MOREX.r3.6HG0604200	transcription repressor	-0.204909	0.935851	-1.98499	0.193556
HORVU.MOREX.r3.6HG0604210	Protease HtpX	-0.347782	0.462908	-1.00093	0.00182787
HORVU.MOREX.r3.6HG0604220	Pentatricopeptide repeat-containing protein	-0.242112	0.773907	-0.34702	0.544692
HORVU.MOREX.r3.6HG0604230	2-C-methyl-D-erythritol 2,4-cyclodiphosphate synthase	0.343627	0.77169	0.0967628	0.926988
HORVU.MOREX.r3.6HG0604260	Myb family transcription factor-like	1.07607	0.00241662	2.4915	4.62585e-18
HORVU.MOREX.r3.6HG0604280	Beta-1,3-N-acetylglucosaminyltransferase lunatic fringe	-0.393947	NA	-1.39562	NA
HORVU.MOREX.r3.6HG0604310	RING finger protein	-0.405394	0.481366	1.20765	0.00218327
HORVU.MOREX.r3.6HG0604320	Receptor-like protein kinase	-0.377093	0.671105	-1.64901	0.00319017
HORVU.MOREX.r3.6HG0604390	RING finger protein	0.496224	0.520969	-1.53036	0.00424561
HORVU.MOREX.r3.6HG0604400	WD-repeat 1	0.00255151	1	-1.20713	0.0603916
HORVU.MOREX.r3.6HG0604450	Mitochondrial import inner membrane translocase subunit	1.30749	0.000182556	0.212095	0.609331
HORVU.MOREX.r3.6HG0604510	Tobamovirus multiplication protein	0.826485	0.312273	0.989363	0.116289
HORVU.MOREX.r3.6HG0604530	Trehalose 6-phosphate phosphatase	0	NA	-1.39623	NA
HORVU.MOREX.r3.6HG0604580	p-loop containing nucleoside triphosphate hydrolases superfamily protein, putative	0	NA	3.22068	NA
HORVU.MOREX.r3.6HG0604620	Histone H4	0.536392	NA	0.609224	NA
HORVU.MOREX.r3.6HG0604610	Lipid transfer protein-like	0.115495	0.881672	-1.31725	0.0015609
HORVU.MOREX.r3.6HG0604630	DHHA1 domain protein	0.966062	0.0713478	0.754493	0.105366
HORVU.MOREX.r3.6HG0604640	Germin-like protein	-0.188595	0.953655	-2.03094	0.291501
HORVU.MOREX.r3.6HG0604660	Hydroxycinnamoyl-CoA shikimate/quinate hydroxycinnamoyltransferase	1.39127	NA	1.42995	NA
HORVU.MOREX.r3.6HG0604720	Regulator of chromosome condensation (RCC1) family with FYVE zinc finger domain-containing protein	2.20097	0.140496	0.0574279	0.972951
HORVU.MOREX.r3.6HG0604730	MYB-related protein	3.15291	4.46487e-06	4.49617	1.54916e-13
HORVU.MOREX.r3.6HG0604810	Calcium-dependent protein kinase	-0.316522	0.593227	-1.07343	0.00391989
HORVU.MOREX.r3.6HG0604850	ATP synthase subunit delta	1.87338	0.243782	-0.979479	0.505951
HORVU.MOREX.r3.6HG0604860	Glycosyltransferase	-2.58315	0.187361	-0.296943	0.851953
HORVU.MOREX.r3.6HG0604960	Pentatricopeptide repeat-containing protein	-1.8427	0.477295	-0.170045	0.944571
HORVU.MOREX.r3.6HG0604920	F-box-like protein	-0.889751	0.0395422	0.29517	0.475069
HORVU.MOREX.r3.6HG0604930	UPF0160 protein MYG1, mitochondrial	0.475275	0.235827	0.0125027	0.978816
HORVU.MOREX.r3.6HG0604990	senescence-associated family protein (DUF581)	-5.01872	0.00150886	-3.36672	0.00202345
HORVU.MOREX.r3.6HG0605010	Actin cross-linking protein, putative (DUF569)	-3.98458	NA	0	NA
HORVU.MOREX.r3.6HG0605060	SBP (S-ribonuclease-binding protein) family protein	-0.204974	0.757621	-0.69003	0.108004
HORVU.MOREX.r3.6HG0605090	Alpha-1,3-glucosyltransferase	-0.9322	0.137476	-1.08611	0.0290282
HORVU.MOREX.r3.6HG0605120	RING/U-box superfamily protein	-0.941842	0.384837	-2.11701	0.00324022
HORVU.MOREX.r3.6HG0605130	Invertase inhibitor	-1.38955	0.609821	-0.0573622	0.983314
HORVU.MOREX.r3.6HG0605150	Purine permease family protein	0.11311	0.887632	0.0947561	0.874611
HORVU.MOREX.r3.6HG0605160	glucan synthase-like 9	-1.0372	0.416709	-3.06768	0.0014848
HORVU.MOREX.r3.6HG0605250	EG5651	-0.249167	0.561591	0.533386	0.0685972
HORVU.MOREX.r3.6HG0605260	F-box protein	-0.500917	0.533473	-1.06368	0.0491551
HORVU.MOREX.r3.6HG0605270	Protein NRT1/ PTR FAMILY 5.1	-1.35456	0.0146787	-1.04852	0.0355116
HORVU.MOREX.r3.6HG0605290	Protein phosphatase 2C	-0.605178	0.126753	-0.681867	0.0264398
HORVU.MOREX.r3.6HG0605300	U-box domain-containing protein	1.54967	0.0163015	0.586679	0.304206
HORVU.MOREX.r3.6HG0605320	AP-2 complex subunit mu	-0.153312	0.679576	-0.460034	0.0569536
HORVU.MOREX.r3.6HG0605330	Acetylornithine deacetylase or succinyl-diaminopimelate desuccinylase	0.296675	0.345395	-0.252736	0.327865
HORVU.MOREX.r3.6HG0605350	Transcriptional factor B3 family protein	-0.521274	0.685158	-0.732989	0.426716
HORVU.MOREX.r3.6HG0605360	2-aminoethanethiol dioxygenase	0.185114	0.605165	0.671529	0.00309059
HORVU.MOREX.r3.6HG0605430	Basic helix-loop-helix transcription factor	1.98346	0.556473	-0.96794	0.735683
HORVU.MOREX.r3.6HG0605460	Ring finger protein, putative	-1.08406	0.0425491	1.11079	0.00535799
HORVU.MOREX.r3.6HG0605610	DUF740 family protein	0.598552	0.656448	0.0905426	0.940308
HORVU.MOREX.r3.6HG0605480	PLATZ transcription factor	-0.293807	0.449002	-0.0902775	0.805521
HORVU.MOREX.r3.6HG0605620	Chaperone protein DnaJ	0.729767	0.131528	1.55699	2.31232e-05
HORVU.MOREX.r3.6HG0605630	UDP-N-acetylglucosamine transferase subunit ALG14	0.530244	0.227424	-0.0648894	0.890716
HORVU.MOREX.r3.6HG0605650	ABC transporter ATP-binding protein	0	NA	-1.02151	0.741248
HORVU.MOREX.r3.6HG0605640	Ubiquitin carboxyl-terminal hydrolase-like protein	-0.582774	0.22807	-1.16081	0.00126772
HORVU.MOREX.r3.6HG0605740	F-box family protein	1.73489	0.0123406	1.19914	0.0562026
HORVU.MOREX.r3.6HG0605750	N-acetyltransferase, putative	-0.257256	0.611155	-0.0429501	0.9284
HORVU.MOREX.r3.6HG0605820	Protein kinase family protein	-1.37994	0.159535	-0.684243	0.4162
HORVU.MOREX.r3.6HG0605810	C2 and GRAM domain-containing protein	-0.504979	0.474755	-2.03277	2.36501e-05
HORVU.MOREX.r3.6HG0605830	MYB family protein	-3.90655	0.0164329	-2.67088	0.0336937
HORVU.MOREX.r3.6HG0605900	Oligopeptide transporter, putative	-0.415771	NA	-4.76427	NA
HORVU.MOREX.r3.6HG0605860	Transmembrane protein, putative	-0.186358	0.852346	-1.92577	0.000490832
HORVU.MOREX.r3.6HG0605870	RNA-binding protein 39	-1.63403	0.665311	-0.908273	0.773302
HORVU.MOREX.r3.6HG0605880	Transcription factor jumonji (jmj) family protein / zinc finger (C5HC2 type) family protein	1.16218	0.0552283	-0.101699	0.884296
HORVU.MOREX.r3.6HG0605890	Oligopeptide transporter, putative	-0.786035	0.149342	-0.986451	0.0266373
HORVU.MOREX.r3.6HG0605940	Xyloglucan endotransglucosylase/hydrolase	0.0159033	0.992579	-2.32146	0.000353978
HORVU.MOREX.r3.6HG0605960	Lysine-specific demethylase	-0.899828	0.220038	-0.797195	0.184561
HORVU.MOREX.r3.6HG0606010	Myb family transcription factor-like	-1.136	0.259236	-0.44027	0.644078
HORVU.MOREX.r3.6HG0606060	Plastid ribulose-1,5 bisphosphate carboxylase/oxygenase large subunit N-methyltransferase-related protein	0.03438	0.992214	-0.815344	0.652584
HORVU.MOREX.r3.6HG0606040	Survival motor neuron	0.632901	0.129559	1.22443	0.000133525
HORVU.MOREX.r3.6HG0606100	TOM1-like protein 2	0.36791	0.403391	0.0101714	0.983756
HORVU.MOREX.r3.6HG0606110	4-coumarate: CoA ligase	0.268867	0.845888	-3.39885	1.05558e-05
HORVU.MOREX.r3.6HG0606170	ATPase family AAA domain-containing protein 3	-0.302752	0.689958	-1.08219	0.0258828
HORVU.MOREX.r3.6HG0606180	Cystic fibrosis transmembrane conductance regulator	-0.00329646	0.996026	0.61195	0.00238743
HORVU.MOREX.r3.6HG0606210	Secretory carrier-associated membrane protein	0.8666	0.00955415	0.457179	0.13644
HORVU.MOREX.r3.6HG0606220	Phosphoribulokinase	3.7934	0.0537065	2.74463	0.0635466
HORVU.MOREX.r3.6HG0606230	F-box protein	-0.341943	0.538909	-0.504146	0.215659
HORVU.MOREX.r3.6HG0606270	WRKY transcription factor	0.6554	0.0964587	1.36636	1.96074e-06
HORVU.MOREX.r3.6HG0606340	Peptide transporter	0.0885757	0.960112	-3.20707	0.000229248
HORVU.MOREX.r3.6HG0606350	Peptide transporter	-0.888402	0.448365	-2.75114	0.000627935
HORVU.MOREX.r3.6HG0606360	Peptide transporter	1.42104	0.666389	-3.30413	0.132583
HORVU.MOREX.r3.6HG0606370	ADP-ribosylation factor	1.29194	0.0484149	0.88082	0.135527
HORVU.MOREX.r3.6HG0606390	Guanosine-3',5'-bis(Diphosphate) 3'-pyrophosphohydrolase	0.0096437	0.985348	0.847476	0.000133437
HORVU.MOREX.r3.6HG0606400	Replicase polyprotein 1a	-0.665482	0.403852	-2.7067	1.14258e-06
HORVU.MOREX.r3.6HG0606430	Peptide transporter	-0.122859	0.928773	-3.03682	1.00373e-05
HORVU.MOREX.r3.6HG0606460	DNA topoisomerase 2	-0.163648	0.842956	-0.403907	0.482976
HORVU.MOREX.r3.6HG0606510	Basic helix-loop-helix (BHLH) family transcription factor	-3.10908	NA	0.131722	0.97133
HORVU.MOREX.r3.6HG0606490	Tudor/PWWP/MBT superfamily protein	-0.0221376	0.969425	0.51426	0.0714524
HORVU.MOREX.r3.6HG0606520	WD-repeat protein	0.100528	0.925493	0.963522	0.106582
HORVU.MOREX.r3.6HG0606570	Ubiquinol oxidase	-3.68737	NA	-2.68325	NA
HORVU.MOREX.r3.6HG0606530	Myb family transcription factor APL	0.95893	0.0743101	0.560045	0.244506
HORVU.MOREX.r3.6HG0606590	DNA-(apurinic or apyrimidinic site) lyase	-4.45518	0.0964587	-2.64726	0.228239
HORVU.MOREX.r3.6HG0606680	Amino acid permease family protein	-1.12335	0.438174	0.300059	0.813846
HORVU.MOREX.r3.6HG0606800	Sugar phosphate exchanger 3	NA	NA	NA	NA
HORVU.MOREX.r3.6HG0606760	Protein BREVIS RADIX	2.16719	0.14295	1.93617	0.110079
HORVU.MOREX.r3.6HG0606710	Kinase-like protein	-0.425554	0.127745	-0.921699	1.47158e-05
HORVU.MOREX.r3.6HG0606850	Methyltransferase	0.672381	0.0779893	0.529345	0.101895
HORVU.MOREX.r3.6HG0606930	3-ketodihydrosphingosine reductase	0.00648596	0.993748	-0.737236	0.0187495
HORVU.MOREX.r3.6HG0607000	Pectin acetylesterase	2.40481	NA	-1.05238	NA
HORVU.MOREX.r3.6HG0606940	Pentatricopeptide repeat-containing protein	-1.06549	0.319413	-0.824915	0.351904
HORVU.MOREX.r3.6HG0606950	Trihelix transcription factor GT-3b	0.503976	0.706553	-2.16636	0.00956158
HORVU.MOREX.r3.6HG0607050	Glycosyltransferase	-0.0545128	0.965573	0.799261	0.228968
HORVU.MOREX.r3.6HG0607090	Mitochondrial transcription termination factor family protein	-0.61157	0.531205	-0.158394	0.867395
HORVU.MOREX.r3.6HG0607110	Kinase family protein	-0.0603683	0.930595	-0.186412	0.692915
HORVU.MOREX.r3.6HG0607130	Rop guanine nucleotide exchange factor, putative	0.300212	0.661579	0.74185	0.101782
HORVU.MOREX.r3.6HG0607150	Syntaxin family protein	-0.613188	0.143696	-1.0207	0.00181822
HORVU.MOREX.r3.6HG0607170	Methyltransferase-related family protein	-1.27177	NA	0.298629	0.910883
HORVU.MOREX.r3.6HG0607160	chitin synthase, putative (DUF1218)	0.375752	0.623798	0.318865	0.616299
HORVU.MOREX.r3.6HG0607360	WAT1-related protein	-0.944732	0.0509822	-1.01319	0.00786867
HORVU.MOREX.r3.6HG0607370	9-cis epoxycarotenoid dioxygenase	-1.48411	0.667227	0.575502	0.792794
HORVU.MOREX.r3.6HG0607410	DNA-binding protein SMUBP-2	-0.00118907	1	-1.09701	3.36744e-05
HORVU.MOREX.r3.6HG0607420	Phosphatidic acid phosphatase-like	-0.157142	0.814954	-0.516345	0.215671
HORVU.MOREX.r3.6HG0607430	Bacteriophage N4 adsorption B	0.563589	0.251862	0.705483	0.0738833
HORVU.MOREX.r3.6HG0607460	Ornithine carbamoyltransferase	1.03097	0.0139895	0.307299	0.482574
HORVU.MOREX.r3.6HG0607470	Inorganic pyrophosphatase, putative	0.358595	0.605251	-0.338026	0.548657
HORVU.MOREX.r3.6HG0607490	Replication factor C subunit, putative	-4.95507	0.0571157	-0.436324	0.861967
HORVU.MOREX.r3.6HG0607500	Isoflavone reductase	-0.430209	0.75714	-0.163242	0.889327
HORVU.MOREX.r3.6HG0607550	Tubby-like F-box protein	-0.352376	0.515978	-0.61916	0.124635
HORVU.MOREX.r3.6HG0607570	Basic helix-loop-helix transcription factor	1.74122	0.512862	0.856556	0.675102
HORVU.MOREX.r3.6HG0607560	Adenine nucleotide alpha hydrolases-like superfamily protein	1.78148	0.000855288	2.14642	4.8105e-06
HORVU.MOREX.r3.6HG0607680	Transcription factor RADIALIS	-0.192054	0.940346	1.39382	0.329386
HORVU.MOREX.r3.6HG0607590	U-box domain-containing family protein	0.276054	0.730053	0.264254	0.683638
HORVU.MOREX.r3.6HG0607600	nodulin MtN21 /EamA-like transporter family protein	-0.23709	0.93217	-1.46263	0.383088
HORVU.MOREX.r3.6HG0607610	receptor like protein 39	-0.706337	0.783732	0.105871	0.959454
HORVU.MOREX.r3.6HG0607710	Chromatin modification-related protein MEAF6	0.358214	0.323968	0.909388	0.000272347
HORVU.MOREX.r3.6HG0607740	ATPase family AAA domain-containing protein 3	0.79428	0.0923328	-0.1634	0.753713
HORVU.MOREX.r3.6HG0607800	Alpha/beta-hydrolase superfamily protein	-2.21589	0.000207912	-3.05193	4.9868e-09
HORVU.MOREX.r3.6HG0607830	Pentatricopeptide repeat-containing protein	-0.290193	0.904409	-0.699159	0.642502
HORVU.MOREX.r3.6HG0607810	Monodehydroascorbate reductase	0.433347	0.642629	1.67169	0.00381738
HORVU.MOREX.r3.6HG0607820	Monodehydroascorbate reductase	-0.340905	0.43186	0.518439	0.105434
HORVU.MOREX.r3.6HG0607840	Dof zinc finger protein	-0.795103	0.618785	-2.91471	0.0046005
HORVU.MOREX.r3.6HG0607900	Transmembrane protein, putative	0	NA	3.31165	NA
HORVU.MOREX.r3.6HG0607890	Universal stress family protein	1.14818	0.0213718	1.31765	0.00149691
HORVU.MOREX.r3.6HG0607920	Uridine kinase	0.558847	0.0835308	0.593815	0.0187889
HORVU.MOREX.r3.6HG0607930	Ring box protein	0.62847	0.131528	0.571044	0.112308
HORVU.MOREX.r3.6HG0608020	Plant basic secretory family protein	3.45199	NA	0.636846	NA
HORVU.MOREX.r3.6HG0607960	Protein KINESIN LIGHT CHAIN-RELATED 3	-0.17876	0.715043	-0.544879	0.089362
HORVU.MOREX.r3.6HG0608050	Translation initiation factor IF-2	1.0373	0.127854	1.29194	0.00899046
HORVU.MOREX.r3.6HG0608030	Histone-lysine N-methyltransferase	0.305543	0.531899	0.307179	0.436106
HORVU.MOREX.r3.6HG0608110	Histidinol-phosphate aminotransferase	0.449941	0.342893	0.0748177	0.880278
HORVU.MOREX.r3.6HG0608160	Transmembrane protein, putative	-0.176448	0.898073	0.102841	0.923155
HORVU.MOREX.r3.6HG0608130	ATP synthase delta-subunit	1.20748	0.0104932	-0.054533	0.929197
HORVU.MOREX.r3.6HG0608170	Calpain-like protein	-0.370734	0.204451	-0.118639	0.683193
HORVU.MOREX.r3.6HG0608180	Protein MIZU-KUSSEI 1	-0.221914	0.821583	-0.257052	0.722858
HORVU.MOREX.r3.6HG0608320	BTB/POZ/MATH-domain protein	0.574483	0.285202	-0.680513	0.12246
HORVU.MOREX.r3.6HG0608380	TBC domain containing protein	0.737993	0.00157759	1.0141	8.08718e-08
HORVU.MOREX.r3.6HG0608430	transmembrane protein	1.21337	NA	-0.631551	0.867284
HORVU.MOREX.r3.6HG0608460	basic helix-loop-helix (bHLH) DNA-binding superfamily protein	0.884365	NA	-3.89877	NA
HORVU.MOREX.r3.6HG0608480	basic helix-loop-helix (bHLH) DNA-binding superfamily protein	-1.8339	0.371844	-0.0281777	0.989872
HORVU.MOREX.r3.6HG0608390	Nuclear matrix constituent protein 1	0.709188	0.122816	1.05066	0.00491798
HORVU.MOREX.r3.6HG0608490	Protein kinase	-0.979875	0.0958995	-0.88809	0.0797025
HORVU.MOREX.r3.6HG0608520	Transcriptional factor B3 family protein	NA	NA	NA	NA
HORVU.MOREX.r3.6HG0608620	Polynucleotidyl transferase, ribonuclease H-like superfamily protein	0.0276602	NA	-1.94203	NA
HORVU.MOREX.r3.6HG0608720	LSD1 zinc finger family protein	NA	NA	NA	NA
HORVU.MOREX.r3.6HG0608680	ATP-dependent RNA helicase	-0.0106779	0.988988	-0.0510295	0.919225
HORVU.MOREX.r3.6HG0608790	kinetochore protein	-0.452411	0.717109	-0.434204	0.64655
HORVU.MOREX.r3.6HG0608780	Heat shock 70 kDa protein, putative	0.19228	0.625688	0.259275	0.389315
HORVU.MOREX.r3.6HG0608800	Pentatricopeptide repeat-containing protein	-0.138944	0.875607	-0.458861	0.427886
HORVU.MOREX.r3.6HG0608810	P-loop containing nucleoside triphosphate hydrolases superfamily protein	-0.81651	0.129413	-0.0419624	0.943991
HORVU.MOREX.r3.6HG0608820	transmembrane protein	1.95666	0.00596335	2.80931	1.69631e-06
HORVU.MOREX.r3.6HG0608880	GDSL esterase/lipase	-0.00811098	0.997264	-1.62478	0.0103588
HORVU.MOREX.r3.6HG0608910	Heavy metal transport/detoxification superfamily protein	-0.47528	0.491379	-0.061863	0.925155
HORVU.MOREX.r3.6HG0608920	DegP protease-like	0.157949	0.605251	0.185824	0.433303
HORVU.MOREX.r3.6HG0608960	Galactan beta-1,4-galactosyltransferase GALS1	1.56678	0.0194612	-0.734832	0.255569
HORVU.MOREX.r3.6HG0608990	Lectin receptor kinase	-0.874917	0.0502093	-0.554653	0.175331
HORVU.MOREX.r3.6HG0609040	Histone H2A	0.0358688	0.96565	0.243754	0.645532
HORVU.MOREX.r3.6HG0609070	elongation factor family protein	-0.403109	NA	-1.51142	NA
HORVU.MOREX.r3.6HG0609080	CsAtPR5, putative, expressed	NA	NA	NA	NA
HORVU.MOREX.r3.6HG0609100	3-hydroxy-3-methylglutaryl coenzyme A reductase	0.596868	0.735151	0.63518	0.635408
HORVU.MOREX.r3.6HG0609110	AT hook motif DNA-binding family protein	0.0532227	0.920591	0.239625	0.476333
HORVU.MOREX.r3.6HG0609180	Thioredoxin reductase	0.442465	0.217312	-0.873319	0.00131897
HORVU.MOREX.r3.6HG0609190	Glycerol-3-phosphate dehydrogenase [NAD(P)+]	-1.67033	0.43186	-2.5965	0.0469104
HORVU.MOREX.r3.6HG0609250	Stigma-specific Stig1 family protein	0.856395	NA	-2.64401	0.301423
HORVU.MOREX.r3.6HG0609310	Stigma-specific protein Stig1	-0.206579	NA	-2.75698	NA
HORVU.MOREX.r3.6HG0609210	RNA binding protein, putative	-0.258044	0.935921	-0.862816	0.700441
HORVU.MOREX.r3.6HG0609220	Diacylglycerol O-acyltransferase 2	0.502804	0.409806	-0.00931994	0.989272
HORVU.MOREX.r3.6HG0609370	AT-rich interactive domain protein	1.00791	0.63973	0.249756	0.900945
HORVU.MOREX.r3.6HG0609360	Pyrophosphate--fructose 6-phosphate 1-phosphotransferase subunit alpha	0.698042	0.105679	-1.37794	6.03092e-05
HORVU.MOREX.r3.6HG0609380	Trafficking protein particle complex subunit 11	-0.498396	0.258519	-0.237183	0.56188
HORVU.MOREX.r3.6HG0609390	Ribose-phosphate pyrophosphokinase, putative	-0.630297	0.208759	-0.697325	0.0870073
HORVU.MOREX.r3.6HG0609400	Cysteine proteinase	-3.22539	0.0436182	-3.16786	0.0151156
HORVU.MOREX.r3.6HG0609420	phosphoenolpyruvate carboxykinase 2	-0.494977	0.350439	-2.31078	1.07369e-10
HORVU.MOREX.r3.6HG0609520	Fatty acid desaturase	-0.691121	0.0387712	-1.26209	3.71507e-06
HORVU.MOREX.r3.6HG0609530	Protein NRT1/ PTR FAMILY 5.1	-0.563286	0.651207	-2.945	0.000182193
HORVU.MOREX.r3.6HG0609560	Alpha/beta hydrolase	0.0539632	0.942448	-0.292646	0.530867
HORVU.MOREX.r3.6HG0609570	rho GTPase-activating gacO-like protein	0.355765	0.501805	-0.230128	0.62783
HORVU.MOREX.r3.6HG0609610	Fatty acid desaturase	-0.0816744	NA	-3.17947	0.178505
HORVU.MOREX.r3.6HG0609630	Fatty acid desaturase	-3.72167	0.217367	-2.3945	0.295404
HORVU.MOREX.r3.6HG0609600	Mitochondrial import inner membrane translocase subunit Tim22	0.622388	0.117418	-0.190594	0.646036
HORVU.MOREX.r3.6HG0609660	Invertase inhibitor	1.18664	0.69865	-1.14967	0.60838
HORVU.MOREX.r3.6HG0609640	Clustered mitochondria protein homolog	0.313167	0.250922	0.400489	0.0663416
HORVU.MOREX.r3.6HG0609670	2-oxoglutarate (2OG) and Fe(II)-dependent oxygenase superfamily protein	1.41291	0.0204732	0.900561	0.110123
HORVU.MOREX.r3.6HG0609680	Cobyric acid synthase	-1.34751	0.00138556	-0.140538	0.779331
HORVU.MOREX.r3.6HG0609720	Glucosamine 6-phosphate N-acetyltransferase	-0.0387776	0.960037	0.224199	0.628702
HORVU.MOREX.r3.6HG0609750	PRELI/MSF1-like protein	-0.348236	0.530472	-0.2796	0.501308
HORVU.MOREX.r3.6HG0609760	F-box protein-like	-1.48855	NA	0.278725	NA
HORVU.MOREX.r3.6HG0609790	F-box protein-like	-2.48714	NA	0.105535	0.975199
HORVU.MOREX.r3.6HG0609800	Transmembrane protein, putative	0.533431	0.213918	0.247292	0.530819
HORVU.MOREX.r3.6HG0609830	Pollen-specific arabinogalacta protein BAN102	0.738076	0.390089	-1.67426	0.0074116
HORVU.MOREX.r3.6HG0609850	Makorin RING-zinc-finger protein	0.617148	0.0788046	1.2424	2.64402e-06
HORVU.MOREX.r3.6HG0609860	ribosome maturation factor	0.196267	0.755928	0.626655	0.126552
HORVU.MOREX.r3.6HG0609890	Threonine--tRNA ligase	-0.492276	0.646305	0.542574	0.466292
HORVU.MOREX.r3.6HG0609900	Rho GDP-dissociation inhibitor 1	-0.0874156	0.928234	-0.858461	0.103218
HORVU.MOREX.r3.6HG0609910	Fimbrin-like protein 2	-0.108665	0.793915	-0.0165045	0.961353
HORVU.MOREX.r3.6HG0609940	BAG family molecular chaperone regulator 5	0.652695	0.391022	-0.229862	0.716968
HORVU.MOREX.r3.6HG0609880	ADP,ATP carrier protein, mitochondrial	0.187153	0.544098	-1.58621	4.63043e-16
HORVU.MOREX.r3.6HG0609950	PHD finger protein	0.0360599	0.961421	1.16808	0.00127587
HORVU.MOREX.r3.6HG0609960	Blue copper protein	0	NA	-1.3378	NA
HORVU.MOREX.r3.6HG0610000	Microtubule associated family protein	-0.0545584	0.958772	-1.45393	0.00631354
HORVU.MOREX.r3.6HG0610010	Serine/threonine-protein kinase	-2.95483	0.0562425	-2.01651	0.0988581
HORVU.MOREX.r3.6HG0610170	Dual specificity protein phosphatase, putative	0.170643	0.761415	-0.481313	0.187008
HORVU.MOREX.r3.6HG0610180	DUF506 family protein	2.15003	0.509493	-1.41206	0.622951
HORVU.MOREX.r3.6HG0610190	Eukaryotic aspartyl protease family protein	-0.982497	0.0645917	-1.34485	0.00185769
HORVU.MOREX.r3.6HG0610220	Aspartic proteinase nepenthesin-2	-1.63538	0.0710283	-0.908151	0.280829
HORVU.MOREX.r3.6HG0610230	Eukaryotic aspartyl protease family protein, putative	-0.409657	0.682157	-2.80391	4.72799e-06
HORVU.MOREX.r3.6HG0610240	Chloride channel protein	-0.382537	0.354572	-1.80112	8.92457e-12
HORVU.MOREX.r3.6HG0610430	cDNA clone:J013058P10, full insert sequence	0.260571	0.875607	0.694028	0.580573
HORVU.MOREX.r3.6HG0610500	Eukaryotic aspartyl protease family protein	-0.957952	0.0689761	-1.48842	0.000372038
HORVU.MOREX.r3.6HG0610530	ATP synthase mitochondrial F1 complex assembly factor 1	0.119081	0.831871	-0.147216	0.72605
HORVU.MOREX.r3.6HG0610650	Ubiquitin-conjugating enzyme E2, putative	-0.137138	0.947378	0.433074	0.765439
HORVU.MOREX.r3.6HG0610700	Blue copper protein	-0.798042	0.390816	-2.73867	5.50529e-05
HORVU.MOREX.r3.6HG0610670	Ubiquitin-conjugating enzyme E2	2.10499	0.121523	1.12741	0.355106
HORVU.MOREX.r3.6HG0610680	WD-repeat protein-like	-0.0847822	0.839103	0.349737	0.187611
HORVU.MOREX.r3.6HG0610720	Transducin/WD40 repeat protein	-0.306421	0.579609	-0.146288	0.762457
HORVU.MOREX.r3.6HG0610730	Lorelei-like-GPI-anchored protein	0.621098	0.103088	-0.572613	0.080195
HORVU.MOREX.r3.6HG0610740	Sec14p-like phosphatidylinositol transfer family protein	-0.297665	0.360785	-0.660251	0.00354453
HORVU.MOREX.r3.6HG0610760	Transmembrane 9 superfamily member	-0.409217	0.432875	-1.79269	4.05848e-07
HORVU.MOREX.r3.6HG0610780	Amino acid permease	-2.4681	0.0073354	-1.30388	0.0822581
HORVU.MOREX.r3.6HG0610770	Transmembrane 9 superfamily member	-0.761265	0.0250244	-1.80277	2.7487e-11
HORVU.MOREX.r3.6HG0610830	Ethylene receptor	0	NA	0.281695	NA
HORVU.MOREX.r3.6HG0610800	Amino acid permease	-0.898143	0.167382	-1.95547	7.05112e-05
HORVU.MOREX.r3.6HG0610810	ADP-ribosylation factor GTPase-activating protein AGD12	1.06761	0.00650367	1.08069	0.00154488
HORVU.MOREX.r3.6HG0610910	Ankyrin repeat family protein	-0.842803	0.769602	-0.574798	0.804892
HORVU.MOREX.r3.6HG0610890	KH domain-containing protein	-0.181473	0.64424	-0.127692	0.69675
HORVU.MOREX.r3.6HG0610940	ATP-binding cassette sub-family C member 8	0.422134	0.853924	1.9029	0.171574
HORVU.MOREX.r3.6HG0610960	DNA-directed RNA polymerase II subunit rpb4	-1.04154	0.710565	-0.67776	0.764417
HORVU.MOREX.r3.6HG0610930	Enhancer of mRNA-decapping protein 4	0.194516	0.68307	-0.564427	0.0760989
HORVU.MOREX.r3.6HG0610970	CONSTANS-like zinc finger protein	-0.344847	0.554436	0.236278	0.625476
HORVU.MOREX.r3.6HG0610980	Nucleotide/sugar transporter family protein	-2.22648	0.440322	-5.30524	0.0197628
HORVU.MOREX.r3.6HG0610990	F-box/RNI-like/FBD-like domains-containing protein	-0.185949	0.880342	0.996434	0.173731
HORVU.MOREX.r3.6HG0611050	Rubisco methyltransferase family protein	0.427278	0.785898	0.361489	0.771232
HORVU.MOREX.r3.6HG0611040	Altered inheritance of mitochondria protein 32	-0.0100664	0.987294	-0.501665	0.0977129
HORVU.MOREX.r3.6HG0611060	Cellulose synthase, putative	-0.511226	0.0890619	-0.451794	0.0672088
HORVU.MOREX.r3.6HG0611070	RPM1-interacting protein 4	NA	NA	NA	NA
HORVU.MOREX.r3.6HG0611140	Nuclear transcription factor Y subunit B	0	NA	3.52321	NA
HORVU.MOREX.r3.6HG0611080	Early nodulin, putative	0	NA	0.127403	NA
HORVU.MOREX.r3.6HG0611090	tRNA (Guanine(9)-N1)-methyltransferase	0.869448	0.0773184	0.499129	0.275342
HORVU.MOREX.r3.6HG0611180	Fasciclin-like arabinogalactan protein	-0.180502	0.951943	-1.99337	0.279073
HORVU.MOREX.r3.6HG0611210	Dof zinc finger protein	-1.50857	0.0123231	-0.63478	0.242117
HORVU.MOREX.r3.6HG0611280	O-fucosyltransferase family protein	-2.61602	NA	-2.01439	0.411146
HORVU.MOREX.r3.6HG0611250	BSD domain containing protein	0.241743	0.482163	-0.566739	0.016795
HORVU.MOREX.r3.6HG0611310	Basic helix-loop-helix transcription factor	-1.60696	0.266543	-4.1928	0.000244625
HORVU.MOREX.r3.6HG0611290	Acetolactate synthase	0.1948	0.574818	-0.193687	0.489243
HORVU.MOREX.r3.6HG0611350	2-oxoglutarate (2OG) and Fe(II)-dependent oxygenase superfamily protein	-2.08141	0.0226998	-0.882659	0.239095
HORVU.MOREX.r3.6HG0611360	U box domain-containing protein	-1.62853	0.0238159	-1.20964	0.0615534
HORVU.MOREX.r3.6HG0611440	BZIP transcription factor	-1.59473	0.493164	0.445215	0.772166
HORVU.MOREX.r3.6HG0611370	Protein FAM32A	0.24186	0.585117	0.0906571	0.826296
HORVU.MOREX.r3.6HG0611450	Eukaryotic translation initiation factor 5	-0.336776	0.339828	-0.0504588	0.8936
HORVU.MOREX.r3.6HG0611480	Signal peptide protease	-0.535431	0.868319	-0.977908	0.673973
HORVU.MOREX.r3.6HG0611610	LAG1 longevity assurance-like protein	-1.97859	NA	-2.38027	NA
HORVU.MOREX.r3.6HG0611460	RmlC-like jelly roll fold protein	-0.429613	0.522787	-0.954613	0.0506055
HORVU.MOREX.r3.6HG0611640	Receptor-like kinase	-0.0228751	0.978572	0.203437	0.704474
HORVU.MOREX.r3.6HG0611740	Ribosomal RNA-processing protein 7 A	0.25351	0.652209	-0.198827	0.662274
HORVU.MOREX.r3.6HG0611730	H/ACA ribonucleoprotein complex subunit 2-like protein	1.15594	0.0170503	-0.075768	0.902033
HORVU.MOREX.r3.6HG0611780	Protein trichome birefringence	-0.190393	0.915196	-0.710779	0.478252
HORVU.MOREX.r3.6HG0611830	Mitochondrial transcription termination factor-like	-0.185357	NA	-2.1203	NA
HORVU.MOREX.r3.6HG0611820	Trichome birefringence-like protein	-2.13024	0.355863	-3.71496	0.0363765
HORVU.MOREX.r3.6HG0611930	RING/U-box superfamily protein, putative	-0.574473	0.714288	3.55535	9.33252e-05
HORVU.MOREX.r3.6HG0611880	Homeobox-leucine zipper protein	-0.383414	0.429773	0.42574	0.282503
HORVU.MOREX.r3.6HG0612070	RNA-binding family protein	0.148529	0.696589	0.0642102	0.845834
HORVU.MOREX.r3.6HG0612110	Aluminum activated malate transporter family protein	-3.17564	NA	-1.06462	NA
HORVU.MOREX.r3.6HG0612120	Sulfate transporter	-3.21378	NA	0.571361	NA
HORVU.MOREX.r3.6HG0612090	Aspartic proteinase Asp1	1.36946	0.000828646	2.25337	1.44486e-10
HORVU.MOREX.r3.6HG0612130	rRNA-processing protein fcf2	0.623024	0.202935	0.540667	0.19773
HORVU.MOREX.r3.6HG0612180	NHL repeat-containing protein-like	-0.209083	0.782618	-1.24069	0.00684016
HORVU.MOREX.r3.6HG0612260	RNA binding protein, putative	0.0370864	0.987732	0.252773	0.87162
HORVU.MOREX.r3.6HG0612270	Agmatine coumaroyltransferase-2	-3.35344	NA	-1.86438	NA
HORVU.MOREX.r3.6HG0612280	Pentatricopeptide repeat-containing protein	-1.37531	0.231821	0.216696	0.830408
HORVU.MOREX.r3.6HG0612250	Potassium transporter	-0.489355	0.0800244	-0.677814	0.00262918
HORVU.MOREX.r3.6HG0612330	Basic blue protein	2.11962	0.0696678	2.82019	0.00292375
HORVU.MOREX.r3.6HG0612320	Agamous MADS-box transcription factor	2.06327	0.00177494	3.0261	7.28286e-08
HORVU.MOREX.r3.6HG0612340	AWPM-19-like membrane family protein	5.15255	NA	2.4913	NA
HORVU.MOREX.r3.6HG0612450	CONSTANS-like zinc finger protein	NA	NA	NA	NA
HORVU.MOREX.r3.6HG0612470	mRNA cap guanine-N7 methyltransferase	0.848907	0.0790245	1.16126	0.00228357
HORVU.MOREX.r3.6HG0612480	Methyltransferase	-1.66891	NA	0	NA
HORVU.MOREX.r3.6HG0612440	transmembrane protein	-0.403236	0.677768	-1.10381	0.0917141
HORVU.MOREX.r3.6HG0612490	Plastid movement impaired protein	-0.124288	0.903163	-1.07499	0.0534637
HORVU.MOREX.r3.6HG0612530	3-ketoacyl-CoA synthase	-0.820304	NA	1.05472	NA
HORVU.MOREX.r3.6HG0612510	U-box domain-containing protein	-0.247659	0.53683	-1.48754	4.26891e-09
HORVU.MOREX.r3.6HG0612570	ADP-ribosylation factor, putative	0.291121	0.597992	-0.0148974	0.978611
HORVU.MOREX.r3.6HG0612650	LINE-1 reverse transcriptase like	1.57156	NA	-0.153697	NA
HORVU.MOREX.r3.6HG0612680	Myb factor	-0.0776459	NA	-0.48517	NA
HORVU.MOREX.r3.6HG0612720	Translation initiation factor IF-2	-0.104695	0.973095	-3.17189	0.0295169
HORVU.MOREX.r3.6HG0612700	Potassium transporter	-1.4011	0.00585651	-1.68392	6.2348e-05
HORVU.MOREX.r3.6HG0612750	GDSL esterase/lipase	-0.425192	0.849802	-2.2817	0.0995833
HORVU.MOREX.r3.6HG0612760	NADH-ubiquinone reductase complex 1 MLRQ subunit	-1.18054	0.868236	2.8203	0.571296
HORVU.MOREX.r3.6HG0612770	APO protein 2	0.0811815	0.930617	1.0926	0.022269
HORVU.MOREX.r3.6HG0612780	Dynein light chain	-0.410938	0.866728	-0.831147	0.610557
HORVU.MOREX.r3.6HG0612790	Endoglucanase	0.355382	0.904984	-0.935286	0.641163
HORVU.MOREX.r3.6HG0612800	transmembrane protein	-0.819557	0.609245	1.0884	0.32569
HORVU.MOREX.r3.6HG0612890	Calcium-binding protein	1.09779	0.393669	1.07056	0.283315
HORVU.MOREX.r3.6HG0612910	Histone-lysine N-methyltransferase	0.691586	0.141828	0.240812	0.61281
HORVU.MOREX.r3.6HG0612920	Bifunctional cytochrome P450/NADPH--P450 reductase 2	2.84511	0.000546615	3.00553	4.02426e-05
HORVU.MOREX.r3.6HG0612980	Caleosin	-1.93415	NA	-5.5341	NA
HORVU.MOREX.r3.6HG0613010	Calmodulin-binding protein-like	0.119755	0.9576	-0.320603	0.822471
HORVU.MOREX.r3.6HG0612960	Nudix hydrolase-like protein	0.0748115	0.865524	1.02967	1.73281e-05
HORVU.MOREX.r3.6HG0613020	Caleosin	2.31707	8.87085e-10	2.80146	5.4141e-16
HORVU.MOREX.r3.6HG0613030	DUF1005 family protein (DUF1005)	-0.400898	0.436861	0.601344	0.124716
HORVU.MOREX.r3.6HG0613040	2-oxoglutarate-dependent dioxygenase-related family protein	-0.892584	0.0707845	-1.38152	0.000384343
HORVU.MOREX.r3.6HG0613060	Tetratricopeptide repeat (TPR)-like superfamily protein	0	NA	-1.75106	NA
HORVU.MOREX.r3.6HG0613050	cysteine-rich repeat secretory-like protein	-0.77704	0.512716	-0.24018	0.827228
HORVU.MOREX.r3.6HG0613120	Plasma-membrane choline transporter family protein	-1.37885	NA	-1.47635	NA
HORVU.MOREX.r3.6HG0613150	Siroheme synthase	-0.382644	0.93051	0.86036	0.782101
HORVU.MOREX.r3.6HG0613170	B-cell receptor-associated-like protein	0.725383	0.073983	-0.0936441	0.843739
HORVU.MOREX.r3.6HG0613220	Blue copper protein	-0.0693523	0.963034	0.82244	0.349731
HORVU.MOREX.r3.6HG0613250	Alpha/beta-Hydrolases superfamily protein, putative	NA	NA	NA	NA
HORVU.MOREX.r3.6HG0613230	Allergen, putative	0.263401	0.60491	-0.744976	0.0337559
HORVU.MOREX.r3.6HG0613260	Mitochondrial metalloendopeptidase OMA1	-1.63613	0.0319076	0.452229	0.517437
HORVU.MOREX.r3.6HG0613270	Glutamine synthetase	-0.476244	0.325274	-1.59244	4.35659e-06
HORVU.MOREX.r3.6HG0613300	Ankyrin repeat-containing protein	0.016903	0.971303	-0.181591	0.511906
HORVU.MOREX.r3.6HG0613310	Pentatricopeptide repeat-containing protein	0.325383	0.733504	1.00985	0.094927
HORVU.MOREX.r3.6HG0613320	RING-finger ubiquitin ligase	0.0274386	0.958812	0.334179	0.237608
HORVU.MOREX.r3.6HG0613330	Chalcone synthase	0.181768	0.903846	0.463667	0.648426
HORVU.MOREX.r3.6HG0613350	Galactose-1-phosphate uridylyltransferase	-0.0391647	0.9576	-0.57414	0.140105
HORVU.MOREX.r3.6HG0613360	Nucleotidylyl transferase superfamily protein	-0.951514	0.360785	-0.919881	0.234885
HORVU.MOREX.r3.6HG0613370	Serine/threonine-protein kinase	0	NA	-2.03982	NA
HORVU.MOREX.r3.6HG0613410	Microtubule-associated protein 70-2	-0.505566	0.514587	-1.81537	0.000500262
HORVU.MOREX.r3.6HG0613430	RNA-dependent RNA polymerase	-1.0339	0.246012	-1.00469	0.167782
HORVU.MOREX.r3.6HG0613450	RNA-dependent RNA polymerase	-1.32423	0.0117385	-0.872733	0.0643482
HORVU.MOREX.r3.6HG0613460	MACPF domain-containing protein	-0.034324	0.972147	-1.20714	0.0126303
HORVU.MOREX.r3.6HG0613490	Dihydroorotate dehydrogenase (Quinone)	-0.448757	0.227807	-0.826335	0.00358979
HORVU.MOREX.r3.6HG0613540	Nicastrin	0.143821	0.768203	0.494401	0.116894
HORVU.MOREX.r3.6HG0613610	NAC domain protein,	0	NA	-0.322652	NA
HORVU.MOREX.r3.6HG0613550	ATP-dependent RNA helicase, putative	-0.396762	0.633868	-0.52097	0.409006
HORVU.MOREX.r3.6HG0613640	Mitogen-activated protein kinase kinase kinase 1	-3.12993	NA	-2.12998	NA
HORVU.MOREX.r3.6HG0613660	Oxidation resistance protein 1	-0.0118845	0.987821	0.69945	0.0594917
HORVU.MOREX.r3.6HG0613680	Dentin sialophosphoprotein-related, putative isoform 1	3.79507	NA	-5.51147	0.105586
HORVU.MOREX.r3.6HG0613700	tRNA (guanine-N(7)-)-methyltransferase	0.0437805	0.946341	0.147783	0.745805
HORVU.MOREX.r3.6HG0613690	Annexin	0.268992	0.667123	-1.08477	0.00811453
HORVU.MOREX.r3.6HG0613730	Maltose/maltodextrin import ATP-binding protein MalK	-0.81354	NA	-2.09276	NA
HORVU.MOREX.r3.6HG0613840	3-deoxy-manno-octulosonate cytidylyltransferase	-0.60129	0.60022	0.332387	0.769551
HORVU.MOREX.r3.6HG0613720	Phospholipid--sterol O-acyltransferase	-0.492283	0.692308	0.444108	0.652312
HORVU.MOREX.r3.6HG0614040	VQ motif family protein	-0.570112	0.769957	-0.766652	0.574689
HORVU.MOREX.r3.6HG0614070	Receptor-like kinase	-1.05209	0.384837	-2.93264	0.000708154
HORVU.MOREX.r3.6HG0614080	Receptor-like kinase	-0.575063	0.724469	-1.81428	0.0923541
HORVU.MOREX.r3.6HG0614100	TPR repeat-containing thioredoxin TTL4	0.240864	0.917906	-2.13396	0.0975342
HORVU.MOREX.r3.6HG0614110	nucleolar GTP-binding protein	-1.12452	0.108154	-0.830388	0.173285
HORVU.MOREX.r3.6HG0614350	Lipoxygenase domain-containing 1	-0.0800117	0.89097	-1.19949	0.000108588
HORVU.MOREX.r3.6HG0614360	Plant/MHJ24-14 protein	-0.126587	0.72025	-0.316731	0.175559
HORVU.MOREX.r3.6HG0614390	beta-1,3-n-acetylglucosaminyltransferase radical fringe protein, putative (DUF604)	-0.580097	NA	-0.322651	NA
HORVU.MOREX.r3.6HG0614370	Trehalose 6-phosphate phosphatase	-0.0855309	0.929058	0.0583787	0.934977
HORVU.MOREX.r3.6HG0614450	DNA polymerase III PolC-type	-1.51743	NA	-2.57501	NA
HORVU.MOREX.r3.6HG0614420	ethylene-responsive transcription factor	-0.804912	0.00265337	0.9111	9.55877e-05
HORVU.MOREX.r3.6HG0614470	Beta-xylosidase, putative	-1.00848	0.0823543	-2.23662	1.08567e-06
HORVU.MOREX.r3.6HG0614480	Sec14p-like phosphatidylinositol transfer family protein	-0.555076	0.202482	-0.455802	0.212677
HORVU.MOREX.r3.6HG0614490	Type I inositol-1,4,5-trisphosphate 5-phosphatase	0.361302	0.916982	-1.19006	0.580573
HORVU.MOREX.r3.6HG0614500	2,3-bisphosphoglycerate-dependent phosphoglycerate mutase	0.680376	0.0954426	0.464404	0.174865
HORVU.MOREX.r3.6HG0614550	Heavy-metal-associated domain-containing protein, putative, expressed	-0.393944	NA	-0.104737	NA
HORVU.MOREX.r3.6HG0614540	senescence-associated family protein (DUF581)	-0.867631	0.439694	0.70783	0.367109
HORVU.MOREX.r3.6HG0614570	Eukaryotic aspartyl protease family protein	-0.164715	0.905412	0.0575754	0.957579
HORVU.MOREX.r3.6HG0614620	Membrane-anchored ubiquitin-fold protein	-0.357106	0.176722	0.0687244	0.806391
HORVU.MOREX.r3.6HG0614650	Alpha-galactosidase	8.25982	2.11816e-05	3.62358	0.0114218
HORVU.MOREX.r3.6HG0614630	Methyltransferase-like	-0.361816	0.449738	-0.187147	0.658989
HORVU.MOREX.r3.6HG0614660	Pentatricopeptide repeat-containing protein	-0.688337	0.841899	0.430041	0.87283
HORVU.MOREX.r3.6HG0614670	Glycine rich protein	NA	NA	NA	NA
HORVU.MOREX.r3.6HG0614700	ATP synthase delta-subunit protein	0.285507	0.795351	-0.357907	0.655787
HORVU.MOREX.r3.6HG0614710	RING-finger E3 ubiquitin ligase, putative	-0.237389	0.820284	-0.209894	0.800189
HORVU.MOREX.r3.6HG0614720	Disease resistance protein RPM1	-1.96501	0.013125	-1.42185	0.0228872
HORVU.MOREX.r3.6HG0614770	Mitochondrial transcription termination factor-like	5.29335	NA	-1.62714	NA
HORVU.MOREX.r3.6HG0614740	Mitochondrial transcription termination factor-like	0.10232	0.852287	0.884452	0.00230605
HORVU.MOREX.r3.6HG0614800	RING/U-box superfamily protein	-0.933911	0.000670125	-0.0619206	0.855433
HORVU.MOREX.r3.6HG0614830	Exocyst complex component SEC6	0.646088	0.10845	0.0475337	0.920165
HORVU.MOREX.r3.6HG0614840	Shikimate kinase	0.508358	0.696589	-0.622034	0.535052
HORVU.MOREX.r3.6HG0614850	ATP-dependent zinc metalloprotease FtsH 1	0.451038	0.230527	0.559769	0.0482316
HORVU.MOREX.r3.6HG0614920	DUF4408 domain protein	-0.39393	NA	-2.31076	NA
HORVU.MOREX.r3.6HG0614930	UPF0226 protein YfcJ	1.68842	0.14805	1.02078	0.299251
HORVU.MOREX.r3.6HG0614940	Ribonuclease H-like superfamily protein	0.512263	NA	0.0804063	NA
HORVU.MOREX.r3.6HG0614870	Peroxidase	-0.630955	0.366624	-2.01	5.30789e-05
HORVU.MOREX.r3.6HG0614960	Glutaredoxin-like	-0.430259	0.394939	-0.435154	0.287291
HORVU.MOREX.r3.6HG0614970	Kelch repeat-containing protein	-0.433421	0.542919	-1.46084	0.00264365
HORVU.MOREX.r3.6HG0615010	RINT-1/TIP-1-like protein	-0.35813	0.414805	0.147153	0.709856
HORVU.MOREX.r3.6HG0615060	Transcription factor protein	-1.1748	0.309669	-1.7723	0.0386717
HORVU.MOREX.r3.6HG0615100	AP2-like ethylene-responsive transcription factor	-0.518294	0.17146	-0.364672	0.258865
HORVU.MOREX.r3.6HG0615110	HVA22-like protein	0.603141	0.173637	-1.30759	6.53373e-05
HORVU.MOREX.r3.6HG0615130	TCP transcription factor	-0.177637	0.858114	-1.9972	0.00042407
HORVU.MOREX.r3.6HG0615170	transmembrane protein (DUF616)	0.0984353	0.948371	-2.62459	0.00130083
HORVU.MOREX.r3.6HG0615160	Cullin family protein	0.31984	0.387247	0.639264	0.0189101
HORVU.MOREX.r3.6HG0615200	Sphingoid base hydroxylase 2	-0.340295	0.282383	-0.740955	0.000768265
HORVU.MOREX.r3.6HG0615210	DCD (Development and cell death) domain protein	-0.370309	0.308981	-0.0876882	0.810576
HORVU.MOREX.r3.6HG0615230	NAC domain-containing protein, putative	-4.8263	0.11633	-5.38664	0.0372045
HORVU.MOREX.r3.6HG0615220	Hexosyltransferase	-0.0137275	0.990893	0.445439	0.464541
HORVU.MOREX.r3.6HG0615260	Carboxypeptidase	NA	NA	NA	NA
HORVU.MOREX.r3.6HG0615280	Aquaporin-1	-1.69915	0.00355156	-1.54784	0.00279937
HORVU.MOREX.r3.6HG0615290	ATPase ASNA1	-0.0372732	0.967248	1.26897	0.00265674
HORVU.MOREX.r3.6HG0615360	Geranylgeranyl reductase	-0.665922	0.684643	-0.93748	0.335208
HORVU.MOREX.r3.6HG0615420	Methyltransferase-like protein	-0.441624	0.836393	0.182215	0.908864
HORVU.MOREX.r3.6HG0615400	Expansin	-0.617473	0.311041	-1.47152	0.000961861
HORVU.MOREX.r3.6HG0615480	RING/U-box superfamily protein	-3.65055	NA	-4.64362	NA
HORVU.MOREX.r3.6HG0615500	DNA helicase ROCK-N-ROLLERS	-0.835355	0.815751	3.38005	0.101259
HORVU.MOREX.r3.6HG0615510	Protein kinase	0.268575	0.400127	1.36583	1.23743e-10
HORVU.MOREX.r3.6HG0615550	Auxin efflux carrier component	-0.683492	0.256844	-1.0513	0.0246901
HORVU.MOREX.r3.6HG0615560	NHL domain-containing protein, putative	1.37939	0.000173884	1.3136	7.27079e-05
HORVU.MOREX.r3.6HG0615590	5-oxoprolinase	-0.11155	0.779206	0.869326	0.000163963
HORVU.MOREX.r3.6HG0615620	protease-like protein	0.360466	0.374295	-0.219463	0.533053
HORVU.MOREX.r3.6HG0615630	Rac-like GTP-binding protein	0.359647	0.483254	-0.300526	0.472018
HORVU.MOREX.r3.6HG0615650	BAH domain-containing protein	0.219578	0.655504	1.0763	0.000562001
HORVU.MOREX.r3.6HG0615660	BAH domain-containing protein	-0.085949	0.877054	0.50339	0.135916
HORVU.MOREX.r3.6HG0615710	Nucleobase ascorbate transporter	1.7861	0.00120902	1.20156	0.0176966
HORVU.MOREX.r3.6HG0615730	Glycosyltransferase	-0.0956253	0.92348	-1.01094	0.065091
HORVU.MOREX.r3.6HG0615750	D-ribose-binding periplasmic protein	1.03161	0.052555	0.293643	0.581466
HORVU.MOREX.r3.6HG0615780	Cell wall protein	0.887199	0.459479	-0.455752	0.663108
HORVU.MOREX.r3.6HG0615770	Nuclear-pore anchor	-0.172671	0.648585	0.0619477	0.858554
HORVU.MOREX.r3.6HG0615790	alpha-1,2-Mannosidase	0.339258	0.49895	1.03921	0.00155117
HORVU.MOREX.r3.6HG0615820	Chaperone protein dnaJ	1.34791	2.32798e-06	1.30132	2.02184e-07
HORVU.MOREX.r3.6HG0615840	Metalloendoproteinase 1	-0.760332	0.460342	-1.74511	0.0142858
HORVU.MOREX.r3.6HG0615850	CDP-diacylglycerol--glycerol-3-phosphate 3-phosphatidyltransferase, putative	0.310022	0.67352	-1.25922	0.00490611
HORVU.MOREX.r3.6HG0615860	ATP synthase subunit b	-0.869694	0.571209	-0.164509	0.910827
HORVU.MOREX.r3.6HG0615870	Two-component response regulator	-0.206556	NA	-0.0906017	NA
HORVU.MOREX.r3.6HG0615930	Thioesterase family protein	-3.85687	0.0720581	-1.39554	0.441696
HORVU.MOREX.r3.6HG0615950	GDSL esterase/lipase	-0.380303	0.756292	-2.50037	0.000722675
HORVU.MOREX.r3.6HG0616030	GDSL esterase/lipase	0	NA	0.661774	NA
HORVU.MOREX.r3.6HG0616020	GDSL esterase/lipase	-2.8379	NA	-3.51403	0.173642
HORVU.MOREX.r3.6HG0616050	ATP-dependent zinc metalloprotease FtsH	1.06958	0.049293	1.45118	0.000689289
HORVU.MOREX.r3.6HG0616090	Pentatricopeptide repeat-containing protein	-0.773747	0.61801	-1.41991	0.205556
HORVU.MOREX.r3.6HG0616070	Microtubule-associated protein TORTIFOLIA1	-0.759926	0.464865	-2.03941	0.00589062
HORVU.MOREX.r3.6HG0616100	E2F transcription factor	3.36877	1.97578e-07	-0.484706	0.540611
HORVU.MOREX.r3.6HG0616110	Pyruvate dehydrogenase E1 component subunit alpha	0.102267	0.852431	-1.23245	5.10316e-05
HORVU.MOREX.r3.6HG0616130	Hexosyltransferase	-0.262256	0.716543	-1.64942	0.000133663
HORVU.MOREX.r3.6HG0616140	Bromo-adjacent homology (BAH) domain-containing protein	0.234117	0.792947	-1.53968	0.00334077
HORVU.MOREX.r3.6HG0616170	Glycine cleavage system h protein, putative	NA	NA	NA	NA
HORVU.MOREX.r3.6HG0616150	Formin-like protein	0.275622	0.762013	-1.17125	0.0442896
HORVU.MOREX.r3.6HG0616160	ATP-dependent RNA helicase family protein	0.314421	0.911026	-1.18262	0.525943
HORVU.MOREX.r3.6HG0616230	Dynamin homolog	0.262308	0.540312	-0.777259	0.0088501
HORVU.MOREX.r3.6HG0616240	Endoglucanase	-0.513176	0.492334	-2.05836	4.88528e-05
HORVU.MOREX.r3.6HG0616300	Histidine kinase	-1.03811	0.00159239	-1.22687	5.34066e-06
HORVU.MOREX.r3.6HG0616340	U-box domain-containing protein	-0.352195	0.77337	-2.3717	0.000965926
HORVU.MOREX.r3.6HG0616460	Cell wall protein	0.386141	0.843849	-0.755115	0.553668
HORVU.MOREX.r3.6HG0616420	Glutamine synthetase	0.218883	0.853182	0.710075	0.320315
HORVU.MOREX.r3.6HG0616430	Presequence protease, mitochondrial	0.613298	0.116632	-0.0861429	0.846242
HORVU.MOREX.r3.6HG0616470	Alpha/beta-Hydrolases superfamily protein, putative	-2.07834	0.00093862	-3.0914	1.638e-08
HORVU.MOREX.r3.6HG0616480	Armadillo repeat-containing protein 6	0.239193	0.760169	-1.30172	0.0069042
HORVU.MOREX.r3.6HG0616490	Peptidyl-prolyl cis-trans isomerase	-0.0827056	0.958328	-1.7491	0.0319953
HORVU.MOREX.r3.6HG0616500	MADS box transcription factor	0.855026	0.014467	1.14946	7.87941e-05
HORVU.MOREX.r3.6HG0616530	Universal stress protein	2.4582	1.2524e-13	2.93298	1.07768e-21
HORVU.MOREX.r3.6HG0616540	Peptidylprolyl isomerase	0.500505	0.361349	-0.251827	0.626256
HORVU.MOREX.r3.6HG0616550	3'-5' exonuclease domain-containing protein	0.284583	0.412655	1.25632	1.20706e-08
HORVU.MOREX.r3.6HG0616570	Pesticidal crystal cry8Ba	-0.13467	0.862947	-0.942	0.0355796
HORVU.MOREX.r3.6HG0616590	Chaperone protein dnaJ	0.535069	0.735141	0.811021	0.471329
HORVU.MOREX.r3.6HG0616640	F-box family protein	0.536122	NA	-1.05238	NA
HORVU.MOREX.r3.6HG0616680	F-box family protein	1.70451	NA	0.562111	0.796142
HORVU.MOREX.r3.6HG0616710	Cyclin family protein	-0.0499296	0.902549	-0.789718	0.000128163
HORVU.MOREX.r3.6HG0616730	DNA double-strand break repair rad50 ATPase, putative isoform 1	-0.6212	0.504047	0.260416	0.739877
HORVU.MOREX.r3.6HG0616740	Rapid alkalinization factor 1	-1.42742	0.461708	-1.77531	0.239607
HORVU.MOREX.r3.6HG0616750	SNW domain-containing protein 1	0.566847	0.0489187	1.16324	3.73398e-07
HORVU.MOREX.r3.6HG0616800	Pentatricopeptide repeat-containing protein	-1.65322	0.506486	-1.76481	0.369641
HORVU.MOREX.r3.6HG0616780	Zinc finger (C3HC4-type RING finger) family protein	0.814003	0.141889	1.31228	0.00247828
HORVU.MOREX.r3.6HG0616790	Transport inhibitor response 1-like protein	-0.292298	0.727304	-0.563167	0.350192
HORVU.MOREX.r3.6HG0616830	E3 ubiquitin-protein ligase	-0.0786641	0.957277	-2.25034	0.00206175
HORVU.MOREX.r3.6HG0616850	Blue copper protein	-0.244643	0.82967	-1.78345	0.00391528
HORVU.MOREX.r3.6HG0616910	Chaperone clpb, putative	NA	NA	NA	NA
HORVU.MOREX.r3.6HG0616920	Paired amphipathic helix protein Sin3	-0.808323	0.584511	0.76154	0.484876
HORVU.MOREX.r3.6HG0616900	LMBR1 domain-containing 2	-0.585242	0.0284463	-0.948871	2.99787e-06
HORVU.MOREX.r3.6HG0616960	Polyadenylate-binding protein family protein	0.779601	0.0382264	1.31383	1.42269e-05
HORVU.MOREX.r3.6HG0616980	F-box protein-like	0.478582	0.857825	-0.419026	0.843081
HORVU.MOREX.r3.6HG0616940	Paired amphipathic helix SIN3-like protein	5.53353	0.0424616	0.891628	0.734979
HORVU.MOREX.r3.6HG0616950	Heat-shock protein, putative	2.70426	2.05845e-05	2.36664	4.05713e-05
HORVU.MOREX.r3.6HG0617000	Protein EXORDIUM-like 1	1.29472	0.0336181	-1.38874	0.00733328
HORVU.MOREX.r3.6HG0617010	Protein EXORDIUM-like 1	1.78366	0.0107465	0.507257	0.495722
HORVU.MOREX.r3.6HG0617020	Protein EXORDIUM-like 1	0.760116	0.312638	0.508459	0.448872
HORVU.MOREX.r3.6HG0617050	EPIDERMAL PATTERNING FACTOR-like protein	0.468062	0.876942	-3.43514	0.0913746
HORVU.MOREX.r3.6HG0617060	keratin-associated protein, putative (DUF819)	NA	NA	NA	NA
HORVU.MOREX.r3.6HG0617040	Protein EXORDIUM-like 1	-0.0431938	0.960037	-0.278889	0.604999
HORVU.MOREX.r3.6HG0617070	Lipid transfer protein	2.50425	0.147949	-0.904663	0.505645
HORVU.MOREX.r3.6HG0617080	Lipid transfer protein	-0.124062	0.912335	-1.3913	0.0245612
HORVU.MOREX.r3.6HG0617100	Glycosyltransferase	0.612727	0.591519	-1.93423	0.0113123
HORVU.MOREX.r3.6HG0617140	Transcriptional factor B3 family protein	0	NA	3.22068	NA
HORVU.MOREX.r3.6HG0617190	Glycosyltransferase	-1.4787	0.000102188	0.183997	0.666906
HORVU.MOREX.r3.6HG0617210	Glycosyltransferase	0.339859	0.894917	0.663658	0.713414
HORVU.MOREX.r3.6HG0617130	Glycosyltransferase	0.486288	0.664373	-1.37288	0.0718853
HORVU.MOREX.r3.6HG0617240	RNA-binding protein	0.777536	0.109899	-0.0504378	0.930207
HORVU.MOREX.r3.6HG0617270	Lysine-specific histone demethylase 1-1-like protein	-0.552578	0.509398	-1.05346	0.0728567
HORVU.MOREX.r3.6HG0617300	S-adenosyl-L-methionine-dependent methyltransferases superfamily protein	0.52441	0.123154	0.408188	0.167726
HORVU.MOREX.r3.6HG0617310	5-adenylylsulfate reductase-like protein	0.401028	0.195175	0.82038	0.000463863
HORVU.MOREX.r3.6HG0617320	SWIB complex BAF60b domain-containing protein	0.41446	0.60872	0.387289	0.554761
HORVU.MOREX.r3.6HG0617340	1,8-cineole synthase	-4.3962	NA	-1.39167	0.610202
HORVU.MOREX.r3.6HG0617350	Glutamyl-tRNA(Gln) amidotransferase subunit A	1.41952	0.00087062	1.89244	9.26633e-08
HORVU.MOREX.r3.6HG0617370	Myb transcription factor	-4.38855	0.000725516	-1.21225	0.128756
HORVU.MOREX.r3.6HG0617380	Myb transcription factor	-1.10409	0.243844	-0.171007	0.866073
HORVU.MOREX.r3.6HG0617540	F-box family protein	-2.1348	NA	0	NA
HORVU.MOREX.r3.6HG0617560	F-box family protein	-2.14009	0.645096	-0.752811	0.874926
HORVU.MOREX.r3.6HG0617410	DIS3-like exonuclease 2	0.256466	0.453665	-0.0756679	0.810947
HORVU.MOREX.r3.6HG0617570	Ethylene-responsive transcription factor	0.0548456	0.974679	-2.90048	0.000754039
HORVU.MOREX.r3.6HG0617610	Galactoside 2-alpha-L-fucosyltransferase	1.08724	0.689377	-4.8763	0.0213176
HORVU.MOREX.r3.6HG0617630	SprT-like domain-containing protein Spartan	-5.52225	0.0147134	-1.25017	0.509898
HORVU.MOREX.r3.6HG0617580	Ethylene-responsive transcription factor	1.8616	0.0606059	-1.29904	0.147641
HORVU.MOREX.r3.6HG0617660	RNA polymerase-associated CTR9-like protein	-0.0977134	0.839029	0.0183844	0.964404
HORVU.MOREX.r3.6HG0617680	Galactoside 2-alpha-L-fucosyltransferase	0.132235	0.809626	0.186058	0.63749
HORVU.MOREX.r3.6HG0617690	Galactoside 2-alpha-L-fucosyltransferase	-0.889828	0.294893	0.538365	0.472976
HORVU.MOREX.r3.6HG0617710	Galactoside 2-alpha-L-fucosyltransferase	-2.01217	0.258772	-0.660592	0.704659
HORVU.MOREX.r3.6HG0617740	2-oxoglutarate (2OG) and Fe(II)-dependent oxygenase superfamily protein	2.57681	0.0489722	2.2512	0.0193791
HORVU.MOREX.r3.6HG0617730	Galactoside 2-alpha-L-fucosyltransferase	-0.535228	0.252626	-1.64864	1.32006e-06
HORVU.MOREX.r3.6HG0617750	Plant cadmium resistance 2	-0.237004	0.623508	0.962822	0.00134884
HORVU.MOREX.r3.6HG0617760	Calcium binding family protein	1.37494	0.0731113	2.73085	1.64463e-06
HORVU.MOREX.r3.6HG0617770	DNA repair/recombination protein	0.532311	0.554312	-0.502386	0.475832
HORVU.MOREX.r3.6HG0617780	DNA damage-binding protein 1	-0.6822	0.526471	-0.712215	0.395349
HORVU.MOREX.r3.6HG0617830	Cyclin-dependent kinase inhibitor	0.671726	0.185745	1.40969	0.000183463
HORVU.MOREX.r3.6HG0617840	Phenylalanine--tRNA ligase alpha subunit	-1.39483	NA	2.36097	NA
HORVU.MOREX.r3.6HG0617850	Methionine aminopeptidase	0.161491	0.834086	1.15953	0.00524452
HORVU.MOREX.r3.6HG0617860	Peptidyl-prolyl cis-trans isomerase	0.0292932	0.969865	-0.19175	0.676584
HORVU.MOREX.r3.6HG0617920	Protein kinase family protein, putative, expressed	1.02108	0.0168776	1.51906	5.71989e-06
HORVU.MOREX.r3.6HG0617930	Oxidoreductase/transition metal ion-binding protein	0.366337	0.58576	0.197851	0.731045
HORVU.MOREX.r3.6HG0617940	Replication factor C subunit	1.12925	0.0168776	0.741491	0.0838078
HORVU.MOREX.r3.6HG0617950	Metal tolerance protein	-1.32633	0.0473365	0.0564499	0.942382
HORVU.MOREX.r3.6HG0617960	DNA-3-methyladenine glycosylase	-1.09061	0.303014	-0.553266	0.527699
HORVU.MOREX.r3.6HG0617970	Glycosyltransferase family 92 protein	0.613736	0.746711	-1.58698	0.174997
HORVU.MOREX.r3.6HG0618090	Thioredoxin	0.528875	0.757668	-0.0475175	0.974953
HORVU.MOREX.r3.6HG0618080	UDP-N-acetylenolpyruvoylglucosamine reductase	0.734148	0.282779	-0.763028	0.179951
HORVU.MOREX.r3.6HG0618100	Protein trichome birefringence	-0.559566	0.320405	-0.346004	0.473725
HORVU.MOREX.r3.6HG0618110	growth-regulating factor 9	-0.142206	0.92544	-2.1773	0.00578577
HORVU.MOREX.r3.6HG0618120	Temperature-induced lipocalin	1.7232	3.68397e-06	3.75816	6.07669e-35
HORVU.MOREX.r3.6HG0618160	Cyclic nucleotide gated channel	0.784921	0.0456483	1.35473	9.36525e-06
HORVU.MOREX.r3.6HG0618250	Peroxidase	NA	NA	NA	NA
HORVU.MOREX.r3.6HG0618470	Protein XRI1	-0.156012	0.968054	-0.354418	0.894858
HORVU.MOREX.r3.6HG0618170	1-aminocyclopropane-1-carboxylate deaminase/D-cysteine desulfhydrase	0.483681	0.367875	0.116833	0.831074
HORVU.MOREX.r3.6HG0618180	Universal stress protein family protein	3.98795	1.63803e-09	5.54902	2.30709e-20
HORVU.MOREX.r3.6HG0618540	Homeobox-leucine zipper family protein	1.18667	NA	-5.49311	0.0650979
HORVU.MOREX.r3.6HG0618580	N-acetyltransferase	-4.64345	0.163439	-0.672749	0.841352
HORVU.MOREX.r3.6HG0618490	UPF0614 C14orf102-like protein	-0.0166389	0.981197	0.59645	0.0753691
HORVU.MOREX.r3.6HG0618590	Transcription elongation factor SPT5	0	NA	-2.95785	NA
HORVU.MOREX.r3.6HG0618600	G1/S-specific cyclin-E	0.272201	0.564792	-0.555577	0.0990534
HORVU.MOREX.r3.6HG0618630	Glucan endo-1,3-beta-glucosidase 3	-0.603698	0.337219	-1.90122	2.13619e-05
HORVU.MOREX.r3.6HG0618640	1-aminocyclopropane-1-carboxylate oxidase	-0.863213	0.134942	-0.684095	0.177428
HORVU.MOREX.r3.6HG0618650	1-aminocyclopropane-1-carboxylate oxidase	-0.870581	0.273905	-0.329162	0.670843
HORVU.MOREX.r3.6HG0618680	Tyrosine-protein phosphatase	-0.626028	0.675974	0.410004	0.736935
HORVU.MOREX.r3.6HG0618690	DNA-binding storekeeper protein-related transcriptional regulator	-0.348124	0.557141	0.320807	0.494285
HORVU.MOREX.r3.6HG0618700	E3 ubiquitin-protein ligase COP1	1.29256	0.000734157	1.66102	1.89289e-07
HORVU.MOREX.r3.6HG0618720	Nitrate reductase	0.541732	0.504047	-0.279544	0.709893
HORVU.MOREX.r3.6HG0618740	Separase, putative	-0.0842628	0.925759	-0.641627	0.222748
HORVU.MOREX.r3.6HG0618750	DUF1644 family protein	-0.5888	0.268188	-0.0971502	0.864189
HORVU.MOREX.r3.6HG0618760	WRKY transcription factor, putative	-1.38415	0.0550155	-0.388666	0.584499
HORVU.MOREX.r3.6HG0618800	Polynucleotidyl transferase, ribonuclease H-like superfamily protein	0	NA	4.3891	NA
HORVU.MOREX.r3.6HG0618780	Protein CPR-5	-0.0931517	0.833383	0.0323658	0.9284
HORVU.MOREX.r3.6HG0618810	Pentatricopeptide repeat-containing protein	-0.0951786	0.941715	-0.72047	0.369208
HORVU.MOREX.r3.6HG0618820	Protein kinase	0.103542	0.900466	-0.911953	0.041483
HORVU.MOREX.r3.6HG0618920	Chaperone protein dnaJ-like protein	-0.640945	0.745887	-0.323955	0.831074
HORVU.MOREX.r3.6HG0618950	Chaperone dnaJ-like protein	1.91906	0.0963304	-0.667131	0.541244
HORVU.MOREX.r3.6HG0618960	Heat stress transcription factor A-2c, putative	-0.703104	0.887379	-0.763324	0.848886
HORVU.MOREX.r3.6HG0619000	LysM domain-containing GPI-anchored protein 1	0.115654	0.969951	0.326863	0.871197
HORVU.MOREX.r3.6HG0619010	Auxin-responsive family protein	0.198392	0.771821	1.15634	0.00407207
HORVU.MOREX.r3.6HG0619040	Auxin-responsive family protein	-0.67278	0.799369	0.195163	0.916652
HORVU.MOREX.r3.6HG0619110	5-methyltetrahydropteroyltriglutamate--homocysteine methyltransferase	-0.265606	0.843221	-0.297612	0.764128
HORVU.MOREX.r3.6HG0619100	Phd finger protein, putative	0.0627812	0.928234	0.272601	0.540611
HORVU.MOREX.r3.6HG0619140	Ethylene receptor	5.54934	0.0224102	1.21074	0.561351
HORVU.MOREX.r3.6HG0619150	Inorganic pyrophosphatase	0.423732	0.662751	0.314089	0.706553
HORVU.MOREX.r3.6HG0619180	WAT1-related protein	NA	NA	NA	NA
HORVU.MOREX.r3.6HG0619160	WAT1-related protein	0.484429	0.890997	0.468595	0.864627
HORVU.MOREX.r3.6HG0619210	WAT1-related protein	3.07334	1.73809e-08	4.17657	4.45026e-17
HORVU.MOREX.r3.6HG0619230	WAT1-related protein	0.37927	0.704144	1.31761	0.0465844
HORVU.MOREX.r3.6HG0619260	Transmembrane emp24 domain-containing protein	0.602085	0.0233861	0.532843	0.0197822
HORVU.MOREX.r3.6HG0619280	Hydroxyproline-rich glycoprotein-like	-1.1508	0.254264	0.161665	0.874783
HORVU.MOREX.r3.6HG0619290	Glutaredoxin-like protein	1.77734	0.236289	0.201915	0.90246
HORVU.MOREX.r3.6HG0619300	Transcription factor TFIIIB component B	0.800144	0.297593	-0.0542508	0.949343
HORVU.MOREX.r3.6HG0619310	Ethylene-responsive transcription factor	0.83571	0.706901	-3.18695	0.0207328
HORVU.MOREX.r3.6HG0619320	Prolyl-tRNA synthetase associated domain-containing protein 1	0.965976	0.0181235	0.15197	0.742459
HORVU.MOREX.r3.6HG0619330	RING/U-box superfamily protein	-3.99835	0.150122	0.378465	0.881358
HORVU.MOREX.r3.6HG0619360	Phosphate carrier protein, mitochondrial	0.406499	0.371192	-0.792408	0.0204322
HORVU.MOREX.r3.6HG0619370	Serine/threonine-protein kinase	-1.38062	0.057063	-2.08829	0.000149499
HORVU.MOREX.r3.6HG0619410	Flavonol synthase	-0.897931	0.836155	-3.8723	0.0800563
HORVU.MOREX.r3.6HG0619470	Sugar transporter family protein	3.16404	NA	0.479174	NA
HORVU.MOREX.r3.6HG0619440	Cyclin-like protein	0.453788	0.221002	1.09745	4.70972e-05
HORVU.MOREX.r3.6HG0619480	zinc/iron-chelating domain protein	0.185636	0.752172	0.867889	0.00958107
HORVU.MOREX.r3.6HG0619490	3-oxoacyl-[acyl-carrier-protein] synthase-like protein	0.354849	0.504047	0.535828	0.169037
HORVU.MOREX.r3.6HG0619520	Lipase	-1.7715	0.626962	-0.169644	0.959708
HORVU.MOREX.r3.6HG0619530	Pathogenesis-related protein PR-4	-3.41557	0.00624459	1.04203	0.645905
HORVU.MOREX.r3.6HG0619500	ARM repeat superfamily protein	2.80851e-05	1	-0.0149131	0.986293
HORVU.MOREX.r3.6HG0619510	Peptide methionine sulfoxide reductase msrB	-0.626667	0.446981	0.745997	0.243035
HORVU.MOREX.r3.6HG0619540	THO complex subunit 5	0.356255	0.368359	0.499116	0.100599
HORVU.MOREX.r3.6HG0619580	Neuroblastoma-amplified sequence	0.0294685	0.96563	0.496644	0.186552
HORVU.MOREX.r3.6HG0619630	Kinase family protein	0.555697	NA	-1.43934	0.577283
HORVU.MOREX.r3.6HG0619590	Remorin	0.271997	0.617078	-0.784386	0.0298742
HORVU.MOREX.r3.6HG0619650	BZIP transcription factor	0.43109	0.508594	-1.14104	0.0127927
HORVU.MOREX.r3.6HG0619660	DUF1685 family protein	-0.487289	0.0425888	0.0200953	0.945411
HORVU.MOREX.r3.6HG0619730	Nitrite reductase	0.907557	0.112408	0.240252	0.695824
HORVU.MOREX.r3.6HG0619750	Alpha-amylase	0	NA	5.57736	NA
HORVU.MOREX.r3.6HG0619740	Peroxisomal multifunctional enzyme type 2	0.0961867	0.920591	-0.248325	0.720193
HORVU.MOREX.r3.6HG0619760	Serine--tRNA ligase	0.893628	0.0279751	-0.131763	0.779519
HORVU.MOREX.r3.6HG0619790	RNA-binding (RRM/RBD/RNP motifs) family protein	-0.551324	0.668432	-0.408125	0.705078
HORVU.MOREX.r3.6HG0619800	Zinc finger protein	0.462502	0.88819	-1.99006	0.308184
HORVU.MOREX.r3.6HG0619820	Kinesin-like protein	-0.198135	0.685917	-0.522674	0.113337
HORVU.MOREX.r3.6HG0619890	Allene oxide cyclase	-1.03764	0.240877	-2.49363	0.000178149
HORVU.MOREX.r3.6HG0619950	Nuclear transcription factor Y subunit	-1.29381	0.0144689	-0.306359	0.596771
HORVU.MOREX.r3.6HG0620000	Replication protein A 70 kDa DNA-binding subunit	0.458014	0.288217	1.06141	0.000507408
HORVU.MOREX.r3.6HG0620060	Ubiquitin-like protein ATG12	-1.85341	0.488175	-0.64364	0.781718
HORVU.MOREX.r3.6HG0620090	Growth-regulating factor	-0.0939157	0.925508	-1.17998	0.0298314
HORVU.MOREX.r3.6HG0620130	Hydroxycinnamoyl-CoA shikimate/quinate hydroxycinnamoyltransferase	0	NA	-2.35904	NA
HORVU.MOREX.r3.6HG0620180	Type 2 DNA topoisomerase 6 subunit B	0.841012	0.188065	0.641758	0.229325
HORVU.MOREX.r3.6HG0620110	DENN domain-containing protein	0.461863	0.320405	0.597829	0.102923
HORVU.MOREX.r3.6HG0620220	Isoleucine--tRNA ligase	0.110059	0.815751	-0.0353288	0.927879
HORVU.MOREX.r3.6HG0620190	myosin	0.33485	0.35389	0.975706	5.13643e-05
HORVU.MOREX.r3.6HG0620200	Kinase family protein	-0.264353	0.813187	-1.35746	0.0489962
HORVU.MOREX.r3.6HG0620240	FRIGIDA interacting protein 1	0.390376	0.463457	0.532286	0.185807
HORVU.MOREX.r3.6HG0620260	LURP-one-like protein	-0.446158	0.341163	1.38969	4.75295e-06
HORVU.MOREX.r3.6HG0620320	Heat shock cognate 70 kDa protein 1	-0.897317	NA	-1.53442	NA
HORVU.MOREX.r3.6HG0620340	Chalcone--flavonone isomerase	0.385102	0.618785	-0.735122	0.172994
HORVU.MOREX.r3.6HG0620390	Chaperone protein DnaK	0.424137	0.586766	1.63442	0.00130254
HORVU.MOREX.r3.6HG0620410	Xyloglucan endotransglucosylase/hydrolase	-1.55804	NA	-4.12751	0.139866
HORVU.MOREX.r3.6HG0620420	MTD1	-0.0249974	0.991922	-0.789146	0.501563
HORVU.MOREX.r3.6HG0620330	70 kDa heat shock protein	-0.685836	0.0387276	-0.428867	0.166262
HORVU.MOREX.r3.6HG0620450	BES1/BZR1 homolog 1	0	NA	-1.92872	NA
HORVU.MOREX.r3.6HG0620470	Subtilisin-like protease	-1.24429	0.636038	-2.88132	0.181604
HORVU.MOREX.r3.6HG0620440	Subtilisin-like protease	-1.49144	0.120835	-2.61702	0.000459201
HORVU.MOREX.r3.6HG0620520	Aminotransferase-related family protein	-2.00091	0.2705	-2.54628	0.06567
HORVU.MOREX.r3.6HG0620580	Subtilisin-like protease	0	NA	-1.49862	NA
HORVU.MOREX.r3.6HG0620590	Pentatricopeptide repeat-containing protein	0.00147335	1	-1.87932	0.344134
HORVU.MOREX.r3.6HG0620540	Subtilisin-like protease	-0.563484	0.552753	-2.77133	1.97456e-05
HORVU.MOREX.r3.6HG0620610	Er membrane protein complex subunit 7-like protein	NA	NA	NA	NA
HORVU.MOREX.r3.6HG0620600	DNA (Cytosine-5-)-methyltransferase	0.466024	NA	0	NA
HORVU.MOREX.r3.6HG0620630	Subtilisin-like protease	-1.17118	0.0790245	-0.753074	0.195876
HORVU.MOREX.r3.6HG0620650	Subtilisin protease	-0.855731	0.249436	-1.80594	0.0011601
HORVU.MOREX.r3.6HG0620660	Chromodomain-helicase-DNA-binding Mi-2	0.92771	0.226815	1.81214	0.000817349
HORVU.MOREX.r3.6HG0620710	Protein EFR3-like protein	-0.308148	0.897663	-0.385281	0.819028
HORVU.MOREX.r3.6HG0620720	Ribonuclease	-0.217383	0.936171	-2.90692	0.0454062
HORVU.MOREX.r3.6HG0620800	F-box protein	-1.80304	0.499424	0.517211	0.72444
HORVU.MOREX.r3.6HG0620760	Sn1-specific diacylglycerol lipase alpha	1.4074	0.00103066	1.23381	0.00111163
HORVU.MOREX.r3.6HG0620770	ATP-dependent RNA helicase DeaD	-0.215714	0.74969	0.525967	0.217474
HORVU.MOREX.r3.6HG0620820	Pectin lyase-like superfamily protein	-1.13527	0.0383743	-1.54634	0.000209523
HORVU.MOREX.r3.6HG0620880	60 kDa chaperonin	NA	NA	NA	NA
HORVU.MOREX.r3.6HG0620830	Ethylene-responsive transcription factor	0.414686	0.770545	-3.35884	3.79206e-05
HORVU.MOREX.r3.6HG0620960	ATP-dependent zinc metalloprotease FtsH 1	0.552445	NA	-0.240831	NA
HORVU.MOREX.r3.6HG0620920	10 kDa chaperonin	0.915659	0.035225	0.46753	0.224075
HORVU.MOREX.r3.6HG0620930	GPI ethanolamine phosphate transferase 2	-0.0692329	0.941254	-0.146036	0.830475
HORVU.MOREX.r3.6HG0620940	Lipid transfer protein	-4.4312	0.0694105	-4.85953	0.00817148
HORVU.MOREX.r3.6HG0620980	RING finger protein	-0.155575	0.676104	1.05817	2.36952e-06
HORVU.MOREX.r3.6HG0620990	Transducin/WD40 repeat-like superfamily protein	-0.328103	0.420351	1.08157	9.38935e-05
HORVU.MOREX.r3.6HG0621060	F-box family protein	0.739824	0.556198	0.128695	0.917062
HORVU.MOREX.r3.6HG0621000	zinc finger CCCH domain protein	0.409632	0.21902	0.905913	0.000191938
HORVU.MOREX.r3.6HG0621080	F-box family protein	-0.836874	0.504982	-0.0370823	0.97661
HORVU.MOREX.r3.6HG0621170	GPI-anchored adhesin-like protein	-0.720595	0.252076	-0.0387834	0.954892
HORVU.MOREX.r3.6HG0621180	RRP12-like protein	0.192331	0.676008	0.238138	0.500002
HORVU.MOREX.r3.6HG0621190	Chaperone protein dnaJ	0.379337	0.182116	1.24596	9.84947e-10
HORVU.MOREX.r3.6HG0621270	70 kDa heat shock protein	0	NA	-2.71285	NA
HORVU.MOREX.r3.6HG0621200	Heat-shock protein, putative	3.5354	7.3284e-07	5.07417	4.73287e-16
HORVU.MOREX.r3.6HG0621540	Glycosyltransferase	2.25873	0.466176	-2.96735	0.164226
HORVU.MOREX.r3.6HG0621490	Phosphoinositide phosphatase family protein	-0.424888	0.285961	-0.136106	0.722664
HORVU.MOREX.r3.6HG0621670	Ethylene-responsive transcription factor	0.264014	0.684643	-0.981734	0.0207848
HORVU.MOREX.r3.6HG0621680	Protein TONSOKU	-0.142691	0.851454	-0.877815	0.0377316
HORVU.MOREX.r3.6HG0621700	E3 ubiquitin-protein ligase	1.68542	NA	-0.270702	NA
HORVU.MOREX.r3.6HG0621690	E3 ubiquitin-protein ligase	0.338575	0.497643	0.705084	0.0441194
HORVU.MOREX.r3.6HG0621740	Pectinesterase	0	NA	0.00575475	NA
HORVU.MOREX.r3.6HG0621750	Mitochondrial transcription termination factor	-1.09178	0.0776488	-0.402053	0.465376
HORVU.MOREX.r3.6HG0621800	Lysine ketoglutarate reductase/saccharopine dehydrogenase	-0.697741	0.119617	-0.150567	0.756753
HORVU.MOREX.r3.6HG0621910	Pyrophosphate-energized vacuolar membrane proton pump	-0.518929	0.0721999	-0.885883	0.000110347
HORVU.MOREX.r3.6HG0621930	Hexosyltransferase	-1.01464	0.412613	-0.689038	0.495721
HORVU.MOREX.r3.6HG0621920	26S protease regulatory subunit	0.776904	0.0407958	0.0653338	0.888314
HORVU.MOREX.r3.6HG0621960	Histone H2B	0.343794	NA	2.34986	NA
HORVU.MOREX.r3.6HG0621990	NADPH:adrenodoxin oxidoreductase, mitochondrial	NA	NA	NA	NA
HORVU.MOREX.r3.6HG0621980	Anaphase-promoting complex subunit 4	0.782242	0.1269	0.00370304	0.995956
HORVU.MOREX.r3.6HG0622050	F-box domain containing protein-like	-2.0419	NA	0.0223845	0.992541
HORVU.MOREX.r3.6HG0622040	Quinoprotein amine dehydrogenase, beta chain-like RIC1-like guanyl-nucleotide exchange factor	0.0723245	0.899937	-0.0348547	0.938108
HORVU.MOREX.r3.6HG0622060	Protein kinase-like	-0.131718	0.775057	0.0747914	0.84451
HORVU.MOREX.r3.6HG0622080	MYB-related transcription factor	-1.10504	0.0583485	0.191471	0.756958
HORVU.MOREX.r3.6HG0622110	Pathogenesis-related protein 1	-1.16283	0.681567	-3.75264	0.0493287
HORVU.MOREX.r3.6HG0622130	Pathogenesis-related protein 1-1	1.04585	0.685748	-0.263797	0.916777
HORVU.MOREX.r3.6HG0622120	Pathogenesis-related protein 1	-0.26139	0.785693	-3.17525	1.99662e-08
HORVU.MOREX.r3.6HG0622150	transmembrane protein, putative (DUF594)	-2.32077	NA	-0.959869	NA
HORVU.MOREX.r3.6HG0622170	Cysteine protease, putative	0	NA	3.52321	NA
HORVU.MOREX.r3.6HG0622140	Telomeric repeat-binding factor 1	-0.802822	0.109638	0.801983	0.0438995
HORVU.MOREX.r3.6HG0622180	Cysteine protease, putative	NA	NA	NA	NA
HORVU.MOREX.r3.6HG0622190	RING/U-box superfamily protein	-0.196305	0.62867	-0.388873	0.168682
HORVU.MOREX.r3.6HG0622200	Protein kinase	0.146571	0.867478	-0.074638	0.918219
HORVU.MOREX.r3.6HG0622230	Kinase	1.11939	0.237193	2.18236	0.000904249
HORVU.MOREX.r3.6HG0622250	Alpha/beta-hydrolase superfamily protein	0.887655	0.214069	0.804769	0.148295
HORVU.MOREX.r3.6HG0622320	Myb-like transcription factor-like	0.293083	0.938809	1.80042	0.369518
HORVU.MOREX.r3.6HG0622330	lectin protein kinase family protein	NA	NA	NA	NA
HORVU.MOREX.r3.6HG0622300	Pathogenesis-related protein 1	-0.685827	0.224433	-1.97003	2.66044e-06
HORVU.MOREX.r3.6HG0622400	auxin response factor 1	-2.30785	0.292224	-2.11757	0.25228
HORVU.MOREX.r3.6HG0622430	Glutamate receptor	-0.631993	0.828548	-1.37821	0.515349
HORVU.MOREX.r3.6HG0622440	Protein FLX-like 1	0.622975	0.0272535	0.920525	4.11606e-05
HORVU.MOREX.r3.6HG0622450	Diacylglycerol kinase	0.5463	0.111911	0.341281	0.274132
HORVU.MOREX.r3.6HG0622460	Histone H2A.Z-like	2.32954	9.72431e-10	3.21453	1.10972e-20
HORVU.MOREX.r3.6HG0622470	Glutamate receptor	-2.57872	0.00104996	-1.78562	0.0068761
HORVU.MOREX.r3.6HG0622490	Eukaryotic translation initiation factor 3 subunit G	1.07522	0.00837335	-0.214955	0.641372
HORVU.MOREX.r3.6HG0622500	F-box protein SKIP8	0.588502	0.174065	-0.141002	0.754097
HORVU.MOREX.r3.6HG0622510	Chaperone protein clpB	-0.890779	0.204255	-0.407875	0.540611
HORVU.MOREX.r3.6HG0622520	Amino acid transporter family protein	-0.0842015	0.961349	-0.984518	0.326267
HORVU.MOREX.r3.6HG0622540	Equilibrative nucleoside transporter	-0.731144	0.0973566	-1.22554	0.000414477
HORVU.MOREX.r3.6HG0622560	Helicase, putative	-1.63833	NA	-0.535223	NA
HORVU.MOREX.r3.6HG0622550	Cyclic nucleotide-gated channel	-0.48091	0.352196	0.10827	0.836545
HORVU.MOREX.r3.6HG0622590	TVP38/TMEM64 family membrane protein	0.757296	0.0431895	1.57574	5.13258e-09
HORVU.MOREX.r3.6HG0622620	Arginine/serine-rich splicing factor, putative	0.826133	0.0493449	0.514563	0.186316
HORVU.MOREX.r3.6HG0622640	Ulp1 protease family, C-terminal catalytic domain containing protein, expressed	0.398973	0.936762	-2.59141	0.407038
HORVU.MOREX.r3.6HG0622670	Cyclin family protein	0.637244	0.13424	0.527371	0.13048
HORVU.MOREX.r3.6HG0622680	RING/U-box superfamily protein	-0.242699	0.674306	0.315596	0.4668
HORVU.MOREX.r3.6HG0622690	Late embryogenesis abundant (LEA) hydroxyproline-rich glycoprotein family	-0.544091	0.771821	-0.97006	0.473725
HORVU.MOREX.r3.6HG0622700	Protein CYPRO4	2.42322	6.71943e-08	2.28517	4.1601e-08
HORVU.MOREX.r3.6HG0622710	Dehydrin	1.708	0.258646	2.90467	0.0104775
HORVU.MOREX.r3.6HG0622760	Dehydrin	0.591408	0.859874	-2.28528	0.29546
HORVU.MOREX.r3.6HG0622770	Dehydrin	0.128881	0.948071	-1.56067	0.149836
HORVU.MOREX.r3.6HG0622740	Protein DETOXIFICATION	-7.44299	8.86793e-06	-1.35385	0.161137
HORVU.MOREX.r3.6HG0622780	Pectinesterase	0.844202	0.773907	-5.66015	0.0114767
HORVU.MOREX.r3.6HG0622960	Stigma-specific protein Stig1	-1.63286	NA	-0.104168	NA
HORVU.MOREX.r3.6HG0622970	Sugar transporter, putative	0.114859	0.934644	-1.57131	0.0357425
HORVU.MOREX.r3.6HG0622920	Trehalose-6-phosphate synthase	-0.156781	0.80272	0.418542	0.336157
HORVU.MOREX.r3.6HG0623040	Protein pelota homolog	NA	NA	NA	NA
HORVU.MOREX.r3.6HG0622980	Protein RFT1-like protein	-0.0114021	0.990554	0.132189	0.807417
HORVU.MOREX.r3.6HG0623050	RING finger protein	-1.0944	0.0777104	-2.00796	3.4288e-05
HORVU.MOREX.r3.6HG0623070	Ankyrin repeat-containing protein, putative	-1.11647	0.0143531	1.33196	0.00035608
HORVU.MOREX.r3.6HG0623090	U4/U6.U5 small nuclear ribonucleoprotein 27 kDa protein	0.511746	0.619897	1.01979	0.144177
HORVU.MOREX.r3.6HG0623110	arginine N-methyltransferase, putative (DUF688)	-0.29209	0.929361	-0.72492	0.744591
HORVU.MOREX.r3.6HG0623130	Lectin receptor kinase	-4.02627	NA	-0.205048	0.949567
HORVU.MOREX.r3.6HG0623140	Basic helix-loop-helix transcription factor	-1.19734	NA	-5.1728	NA
HORVU.MOREX.r3.6HG0623180	Kinase	-3.12116	NA	-4.66041	NA
HORVU.MOREX.r3.6HG0623150	UDP-glucuronate 4-epimerase 4	-0.625645	0.296969	-0.169593	0.780843
HORVU.MOREX.r3.6HG0623190	Autophagy-related protein 18	0.153426	0.770243	0.238699	0.502185
HORVU.MOREX.r3.6HG0623260	Cysteine protease, putative	0	NA	-1.07454	NA
HORVU.MOREX.r3.6HG0623240	Serine incorporator	-0.243804	0.471911	-0.195158	0.501746
HORVU.MOREX.r3.6HG0623280	BON1-associated protein 2	-0.0102321	NA	2.25996	NA
HORVU.MOREX.r3.6HG0623270	Zinc finger CCCH-type with G patch domain protein	-0.429912	0.263455	0.0528679	0.896689
HORVU.MOREX.r3.6HG0623330	F-box protein (DUF295)	2.87232	NA	-3.18517	NA
HORVU.MOREX.r3.6HG0623400	F-box protein (DUF295)	2.83101	NA	0	NA
HORVU.MOREX.r3.6HG0623470	Transducin/WD40 repeat-like superfamily protein	0.343819	NA	0	NA
HORVU.MOREX.r3.6HG0623490	Isopentenyl-diphosphate delta-isomerase	0.416177	0.475097	0.0164034	0.979099
HORVU.MOREX.r3.6HG0623630	ATP-dependent DNA helicase	0	NA	0.35214	NA
HORVU.MOREX.r3.6HG0623620	Membrane steroid-binding protein	0.0225138	0.974283	0.381334	0.352075
HORVU.MOREX.r3.6HG0623640	Snf1-related kinase interactor 1, putative	-0.397792	0.575397	-2.09722	3.38217e-06
HORVU.MOREX.r3.6HG0623650	RING/U-box superfamily protein	-0.801555	0.438174	1.11664	0.146148
HORVU.MOREX.r3.6HG0623670	QWRF motif protein (DUF566)	-0.790673	0.431253	-1.22016	0.111374
HORVU.MOREX.r3.6HG0623680	Translation initiation factor IF-3	0.563254	0.362277	1.37029	0.000908231
HORVU.MOREX.r3.6HG0623700	Myosin heavy chain-like protein, putative	-0.0997361	0.890847	-0.701619	0.0967494
HORVU.MOREX.r3.6HG0623790	Carboxypeptidase	-1.67989	NA	-5.07718	NA
HORVU.MOREX.r3.6HG0623830	Disease resistance protein (NBS-LRR class) family	-1.44088	0.0794355	-0.59425	0.46586
HORVU.MOREX.r3.6HG0623840	Purple acid phosphatase	2.932	NA	-0.612048	NA
HORVU.MOREX.r3.6HG0623860	Disease resistance protein RPM1	0.358092	0.783058	-1.35225	0.0929855
HORVU.MOREX.r3.6HG0623920	Leucine aminopeptidase, putative	0.51943	0.151359	-0.422198	0.186794
HORVU.MOREX.r3.6HG0624020	Protein POLAR LOCALIZATION DURING ASYMMETRIC DIVISION AND REDISTRIBUTION	NA	NA	NA	NA
HORVU.MOREX.r3.6HG0623990	C2 domain-containing protein / GRAM domain-containing protein	-5.3716	0.00487483	-0.163167	0.915879
HORVU.MOREX.r3.6HG0624050	F-box family protein	NA	NA	NA	NA
HORVU.MOREX.r3.6HG0623930	Formin-like protein	-0.70932	0.380052	-0.0374954	0.964605
HORVU.MOREX.r3.6HG0624120	FBD-associated F-box protein	-1.06188	0.086331	-0.510983	0.3826
HORVU.MOREX.r3.6HG0624130	FBD-associated F-box protein	-1.01378	0.129337	-0.292961	0.652312
HORVU.MOREX.r3.6HG0624170	NADH-ubiquinone oxidoreductase chain 4	1.01973	0.707271	5.66234	0.00435481
HORVU.MOREX.r3.6HG0624160	FBD-associated F-box protein	-0.578343	0.524165	0.620006	0.388024
HORVU.MOREX.r3.6HG0624180	FBD-associated F-box protein	-0.292764	0.641502	0.932921	0.0149956
HORVU.MOREX.r3.6HG0624190	Elongation factor 1-alpha	-1.76052	0.114038	0.869791	0.438805
HORVU.MOREX.r3.6HG0624200	FBD-associated F-box protein	-0.36789	0.594336	0.704975	0.153214
HORVU.MOREX.r3.6HG0624240	Basic helix-loop-helix transcription factor	-0.598227	0.477871	-1.64455	0.00627448
HORVU.MOREX.r3.6HG0624260	ATP-dependent RNA helicase DeaD	0.985433	0.0627259	-0.434799	0.401831
HORVU.MOREX.r3.6HG0624270	Pentatricopeptide repeat-containing protein	-0.485735	0.582143	-0.266391	0.72229
HORVU.MOREX.r3.6HG0624290	CCR4-NOT transcription complex family protein	0.7639	0.0447473	0.204073	0.605909
HORVU.MOREX.r3.6HG0624390	Two-component response regulator	-0.645408	0.42197	-1.11997	0.0592263
HORVU.MOREX.r3.6HG0624460	Receptor-like protein kinase	1.08432	0.449337	2.20857	0.020306
HORVU.MOREX.r3.6HG0624540	transmembrane protein	2.01215	NA	0.555781	0.866525
HORVU.MOREX.r3.6HG0624550	Alpha/beta-Hydrolases superfamily protein	-0.585398	0.1371	-0.0233069	0.958363
HORVU.MOREX.r3.6HG0624580	Translation initiation factor IF-2, putative isoform 2	0.32704	0.64749	0.562603	0.285601
HORVU.MOREX.r3.6HG0624600	Ethylene-responsive transcription factor	-1.26419	NA	0.582596	NA
HORVU.MOREX.r3.6HG0624570	Protein kinase-like	-0.277187	0.432001	1.16213	6.38797e-07
HORVU.MOREX.r3.6HG0624610	Plasma membrane ATPase	4.60237	NA	-4.26029	NA
HORVU.MOREX.r3.6HG0624620	DNA helicase	0.871666	0.076394	-0.326411	0.508922
HORVU.MOREX.r3.6HG0624630	Aspartate aminotransferase	2.09135	7.63379e-05	3.09607	3.33416e-11
HORVU.MOREX.r3.6HG0624640	transcription regulatory protein SNF2	0.103919	0.851758	0.0668316	0.884665
HORVU.MOREX.r3.6HG0624650	Transmembrane 9 superfamily member	-0.291821	0.525066	-1.04892	0.000756523
HORVU.MOREX.r3.6HG0624720	ABC transporter ATP-binding protein ARB1	0.476119	0.240556	0.734826	0.0203561
HORVU.MOREX.r3.6HG0624730	Alpha-1,6-mannosyl-glycoprotein 2-beta-N-acetylglucosaminyltransferase	-0.362789	0.477793	-1.01271	0.0032685
HORVU.MOREX.r3.6HG0624870	Two-component response regulator	NA	NA	NA	NA
HORVU.MOREX.r3.6HG0624910	Zinc finger, C3HC4 type (RING finger) protein	-1.66652	NA	-2.97032	NA
HORVU.MOREX.r3.6HG0625080	RING/U-box superfamily protein	-0.989037	0.72522	-1.29574	0.484932
HORVU.MOREX.r3.6HG0625100	E3 ubiquitin-protein ligase	1.31806	0.000108771	1.80882	5.88662e-10
HORVU.MOREX.r3.6HG0625200	defensin-like protein	-3.64643	NA	-0.122498	NA
HORVU.MOREX.r3.6HG0625230	F-box/LRR-repeat protein	-0.725659	NA	-1.27002	0.702998
HORVU.MOREX.r3.6HG0625190	Neurochondrin	1.12258	0.0795843	1.80721	0.000240865
HORVU.MOREX.r3.6HG0625240	BON1-associated protein 2	0.836821	0.75412	-0.00542547	0.999927
HORVU.MOREX.r3.6HG0625260	F-box/LRR protein	-0.112811	0.894081	1.15411	0.00960315
HORVU.MOREX.r3.6HG0625280	Embryogenesis transmembrane protein-like	-0.410832	0.669834	-2.35835	7.06179e-05
HORVU.MOREX.r3.6HG0625300	Embryogenesis transmembrane protein-like	-2.55788	0.000580973	-1.84235	0.00484816
HORVU.MOREX.r3.6HG0625340	GPI transamidase component PIG-T	0.262092	0.823087	0.133357	0.885045
HORVU.MOREX.r3.6HG0625360	Cell number regulator 13	NA	NA	NA	NA
HORVU.MOREX.r3.6HG0625350	Glycosyltransferase	-0.866378	0.344523	-1.08856	0.133219
HORVU.MOREX.r3.6HG0625420	Transcription factor jumonji (jmj) family protein / zinc finger (C5HC2 type) family protein	0	NA	-1.64206	NA
HORVU.MOREX.r3.6HG0625320	Protein phosphatase 2c, putative	1.05084	0.101707	-0.525873	0.391589
HORVU.MOREX.r3.6HG0625370	Shugoshin-1	-0.71964	0.495879	0.257972	0.792172
HORVU.MOREX.r3.6HG0625460	F-box family protein	NA	NA	NA	NA
HORVU.MOREX.r3.6HG0625500	BPI fold-containing family B member 4	-1.62784	NA	-4.28998	NA
HORVU.MOREX.r3.6HG0625570	Transmembrane protein	0.108412	0.84147	-0.249139	0.494904
HORVU.MOREX.r3.6HG0625600	Serine-rich protein	-0.591509	0.870466	2.57011	0.204552
HORVU.MOREX.r3.6HG0625580	Translation initiation factor IF-2	0	NA	1.01912	NA
HORVU.MOREX.r3.6HG0625630	Serine-rich protein	2.0365	0.151966	2.57571	0.0241293
HORVU.MOREX.r3.6HG0625660	Serine-rich protein	4.28851	0.00834086	2.82009	0.0378453
HORVU.MOREX.r3.6HG0625680	Serine-rich protein	1.02595	0.490682	1.87363	0.0662039
HORVU.MOREX.r3.6HG0625710	Serine-rich protein-related	0.326995	0.516162	0.592567	0.0851925
HORVU.MOREX.r3.6HG0625730	ATP-dependent kinase YFH7	-0.107851	0.957584	0.0675862	0.95769
HORVU.MOREX.r3.6HG0625770	D-(-)-3-hydroxybutyrate oligomer hydrolase	1.90369	0.00103778	2.20403	1.28129e-05
HORVU.MOREX.r3.6HG0625810	Serine-rich protein	2.27247	0.0149753	2.44158	0.00141711
HORVU.MOREX.r3.6HG0625830	Serine-rich protein	-0.0636633	0.959168	0.862599	0.146864
HORVU.MOREX.r3.6HG0625840	Bifunctional nuclease	-1.04001	0.64749	0.81966	0.649573
HORVU.MOREX.r3.6HG0625860	CobW-domain-containing protein	0.576638	0.138901	0.860304	0.00344523
HORVU.MOREX.r3.6HG0625870	Proteasome maturation factor UMP1 family protein	0.255234	0.616684	-0.152202	0.735826
HORVU.MOREX.r3.6HG0625930	BTB/POZ domain containing protein, expressed	NA	NA	NA	NA
HORVU.MOREX.r3.6HG0625910	Heparanase	-1.27594	0.00765541	-1.91522	1.26402e-06
HORVU.MOREX.r3.6HG0626000	Calcineurin B-like protein	0.202612	0.686335	0.724586	0.0114743
HORVU.MOREX.r3.6HG0626020	Peroxidase	-1.25963	0.16081	-1.9217	0.00623747
HORVU.MOREX.r3.6HG0626040	Mitochondrial import inner membrane translocase subunit Tim17	0	NA	5.15355	NA
HORVU.MOREX.r3.6HG0626030	Peroxidase	-0.741299	0.728595	-1.89413	0.198694
HORVU.MOREX.r3.6HG0626050	RNA binding	1.10273	0.0320799	0.655752	0.161489
HORVU.MOREX.r3.6HG0626070	UDP-N-acetylglucosamine--N-acetylmuramyl-(Pentapeptide) pyrophosphoryl-undecaprenol N-acetylglucosamine transferase	-0.471197	0.468648	-0.041451	0.948054
HORVU.MOREX.r3.6HG0626110	N-alpha-acetyltransferase 35, NatC auxiliary subunit	1.93002	1.08535e-06	3.39144	9.87391e-23
HORVU.MOREX.r3.6HG0626160	Alcohol dehydrogenase, putative	NA	NA	NA	NA
HORVU.MOREX.r3.6HG0626190	Flavonoid 3'-hydroxylase	-1.14383	NA	-0.805922	NA
HORVU.MOREX.r3.6HG0626200	Flavonoid 3'-hydroxylase	-1.85919	NA	-3.73713	NA
HORVU.MOREX.r3.6HG0626230	Acetamidase/Formamidase	-3.88874	NA	-3.64859	NA
HORVU.MOREX.r3.6HG0626240	Acetamidase/Formamidase family protein	-0.858865	0.777615	-0.497446	0.84451
HORVU.MOREX.r3.6HG0626380	F-box family protein	3.27101	NA	0	NA
HORVU.MOREX.r3.6HG0626330	ENTH/ANTH/VHS superfamily protein	0.418548	0.642118	-1.84788	0.00125175
HORVU.MOREX.r3.6HG0626350	Vacuolar protein sorting 55 containing protein	-0.0497024	0.951943	0.0294435	0.963046
HORVU.MOREX.r3.6HG0626420	D-amino acid dehydrogenase	-0.817968	0.183543	-1.76929	0.000190112
HORVU.MOREX.r3.6HG0626450	Pentatricopeptide repeat-containing protein	-0.0423455	0.97758	0.0387209	0.971568
HORVU.MOREX.r3.6HG0626460	oxidoreductase/transition metal ion-binding protein (DUF3531)	-0.602273	0.634724	0.284197	0.790313
HORVU.MOREX.r3.6HG0626440	Aldehyde dehydrogenase	0.41202	0.495345	-0.234421	0.67025
HORVU.MOREX.r3.6HG0626550	Vesicle-associated membrane protein	-3.19569	NA	-5.03455	NA
HORVU.MOREX.r3.6HG0626650	26S protease regulatory subunit-like protein	0.735676	0.0418156	-0.005368	0.991326
HORVU.MOREX.r3.6HG0626690	Thioredoxin	NA	NA	NA	NA
HORVU.MOREX.r3.6HG0626680	Mannose-P-dolichol utilization defect 1 protein	-0.673339	0.105646	-0.000371814	1
HORVU.MOREX.r3.6HG0626720	Methyltransferase-like protein	1.11862	0.0281752	0.916536	0.0411386
HORVU.MOREX.r3.6HG0626740	Pentatricopeptide repeat-containing protein	-0.922103	0.397665	0.179908	0.868693
HORVU.MOREX.r3.6HG0626850	Phospholipase C 1	-2.5675	0.467206	0.8456	0.755059
HORVU.MOREX.r3.6HG0626860	Chaperone protein dnaJ	0.510852	0.286565	-0.36382	0.347926
HORVU.MOREX.r3.6HG0626930	Ribonucleoside-diphosphate reductase	0.505158	0.390816	-0.726186	0.103256
HORVU.MOREX.r3.6HG0626940	AP-1 complex subunit gamma-2	0.383825	0.440832	-0.118788	0.805828
HORVU.MOREX.r3.6HG0627010	Proliferating cell nuclear antigen	-0.201946	0.755542	-1.5399	6.82801e-05
HORVU.MOREX.r3.6HG0627040	basic helix-loop-helix (bHLH) DNA-binding superfamily protein	-1.67626	NA	-0.764349	NA
HORVU.MOREX.r3.6HG0627000	Auxin-responsive protein	1.17116	0.157975	1.31007	0.0568806
HORVU.MOREX.r3.6HG0627060	F-box/kelch-repeat protein	1.60649	0.31915	0.669006	0.582919
HORVU.MOREX.r3.6HG0627070	3(2),5-bisphosphate nucleotidase HAL2	1.15816	0.00977055	1.14588	0.00297949
HORVU.MOREX.r3.6HG0627080	Alcohol dehydrogenase, putative	0.147545	0.813192	0.437458	0.287443
HORVU.MOREX.r3.6HG0627090	Alcohol dehydrogenase 3	-1.01806	0.0100203	-0.144975	0.748706
HORVU.MOREX.r3.6HG0627150	B3 domain-containing protein	0	NA	3.17859	NA
HORVU.MOREX.r3.6HG0627100	NAD kinase 1	0.755726	0.209743	-0.151107	0.811354
HORVU.MOREX.r3.6HG0627110	Esterase/lipase/thioesterase-like protein	0.258932	0.708813	1.52634	0.000166187
HORVU.MOREX.r3.6HG0627120	Protein kinase superfamily protein	-0.369504	0.568162	0.638079	0.175865
HORVU.MOREX.r3.6HG0627220	mRNA decapping protein 2	0.467186	0.266543	0.490593	0.148832
HORVU.MOREX.r3.6HG0627270	Phenylalanine--tRNA ligase beta subunit	NA	NA	NA	NA
HORVU.MOREX.r3.6HG0627290	N-acetyltransferase	-0.860236	0.0634656	0.221313	0.61322
HORVU.MOREX.r3.6HG0627260	GATA transcription factor	-0.852384	0.0525808	-1.47123	3.58243e-05
HORVU.MOREX.r3.6HG0627340	Receptor-kinase, putative	-1.92274	0.474399	-1.08771	0.61101
HORVU.MOREX.r3.6HG0627300	Kinase, putative	-0.105449	0.803521	0.110674	0.73775
HORVU.MOREX.r3.6HG0627350	Glycosyl transferase, family 2	-1.25037	0.241335	-2.77197	0.00029597
HORVU.MOREX.r3.6HG0627380	2-oxoglutarate (2OG) and Fe(II)-dependent oxygenase superfamily protein	-0.63436	0.5587	-2.32423	0.00124782
HORVU.MOREX.r3.6HG0627470	Clathrin interactor EPSIN-like protein	-0.196648	0.509942	-0.241571	0.302347
HORVU.MOREX.r3.6HG0627480	Zinc finger (C3HC4-type RING finger) family protein	-1.0979	0.0250624	-0.846986	0.0530638
HORVU.MOREX.r3.6HG0627530	arginine/glutamate-rich 1 protein	-1.22969	0.000284727	0.519434	0.0898246
HORVU.MOREX.r3.6HG0627540	Linalool synthase	-1.89673	0.488676	0.658185	0.768089
HORVU.MOREX.r3.6HG0627570	Immunoglobulin A1 protease autotransporter	-0.0960257	0.850599	0.94019	0.000416284
HORVU.MOREX.r3.6HG0627600	Protein kinase family protein	1.16022	0.446723	2.43124	0.0263295
HORVU.MOREX.r3.6HG0627610	protein kinase family protein	1.32386	0.495345	1.63194	0.25479
HORVU.MOREX.r3.6HG0627650	Laccase	-3.74768	NA	-5.81706	NA
HORVU.MOREX.r3.6HG0627680	Lon protease homolog 2, peroxisomal	NA	NA	NA	NA
HORVU.MOREX.r3.6HG0627710	LIGHT-DEPENDENT SHORT HYPOCOTYLS-like protein (DUF640)	NA	NA	NA	NA
HORVU.MOREX.r3.6HG0627690	SAP-like protein BP-73	-0.0656087	0.950459	0.170573	0.811485
HORVU.MOREX.r3.6HG0627720	Receptor-like protein kinase	0.265639	0.792947	-0.581206	0.3991
HORVU.MOREX.r3.6HG0627730	Survival motor neuron containing protein	0.493405	0.42562	1.05753	0.0127376
HORVU.MOREX.r3.6HG0627740	ABC(ATP-binding) family transporter	-0.522273	0.466176	-1.0258	0.0445717
HORVU.MOREX.r3.6HG0627750	Protein kinase family protein	-0.27184	0.768203	-1.35717	0.0178891
HORVU.MOREX.r3.6HG0627770	Diphthine--ammonia ligase	-0.425852	0.149074	-0.0850012	0.780394
HORVU.MOREX.r3.6HG0627780	TBC1 domain family member	-0.560429	0.438387	-0.156574	0.821778
HORVU.MOREX.r3.6HG0627840	Translation initiation factor IF-2	-0.182994	NA	-0.41257	NA
HORVU.MOREX.r3.6HG0627830	NAC domain protein,	-1.72471	0.115382	-1.56508	0.0832929
HORVU.MOREX.r3.6HG0627900	Receptor-like protein kinase	1.25371	0.238734	2.04468	0.00986158
HORVU.MOREX.r3.6HG0627910	Kinesin like protein	-1.0519	0.119585	-1.16296	0.0372685
HORVU.MOREX.r3.6HG0627920	Ankyrin repeat protein-like	-0.588498	0.0559802	-0.548306	0.0379174
HORVU.MOREX.r3.6HG0627940	Phosphate transporter PHO1-like protein	-1.22001	0.00508658	0.244585	0.615855
HORVU.MOREX.r3.6HG0627960	Protein COBRA-like protein	0.226464	0.658562	0.612123	0.0682753
HORVU.MOREX.r3.6HG0627970	Transducin/WD40 repeat-like superfamily protein	-0.0580553	0.95082	-0.35191	0.56188
HORVU.MOREX.r3.6HG0627980	Phosphate transporter PHO1-like protein	0.485408	0.232129	1.84511	3.80049e-10
HORVU.MOREX.r3.6HG0628050	Cytosine-specific methyltransferase	-0.193336	0.791748	-0.600581	0.215378
HORVU.MOREX.r3.6HG0628090	Cinnamoyl CoA reductase	5.72	8.74855e-07	6.07598	1.78957e-08
HORVU.MOREX.r3.6HG0628110	CRT-binding factor	3.48853	0.241121	-3.08475	0.251791
HORVU.MOREX.r3.6HG0628070	Cticosapeptide/Phox/Bem1p (PB1) domain-containing protein-like	0.810934	0.0519741	1.96756	1.49587e-09
HORVU.MOREX.r3.6HG0628120	Cinnamoyl CoA reductase	4.69393	0.000198694	6.23571	2.58721e-08
HORVU.MOREX.r3.6HG0628210	F-box protein PP2	0.475139	0.368543	0.295393	0.519162
HORVU.MOREX.r3.6HG0628240	Translation initiation factor eIF-2B subunit epsilon	0.379025	0.406765	0.457997	0.197211
HORVU.MOREX.r3.6HG0628260	Germin-like protein 1-1	-5.92917	0.0341967	-3.87874	0.138131
HORVU.MOREX.r3.6HG0628250	Cinnamoyl CoA reductase	1.0542	0.282294	0.822323	0.33014
HORVU.MOREX.r3.6HG0628300	Serine/threonine-protein kinase	NA	NA	NA	NA
HORVU.MOREX.r3.6HG0628320	Germin-like protein 1-1	-0.962894	0.193002	-1.84061	0.00143193
HORVU.MOREX.r3.6HG0628340	U-box domain-containing family protein	2.2463	0.0341038	0.777862	0.475032
HORVU.MOREX.r3.6HG0628380	Serine/threonine-protein kinase	NA	NA	NA	NA
HORVU.MOREX.r3.6HG0628360	Bidirectional sugar transporter SWEET	-0.416037	0.567559	-1.18894	0.0154009
HORVU.MOREX.r3.6HG0628390	Bidirectional sugar transporter SWEET	-1.00133	0.113121	-0.852291	0.127266
HORVU.MOREX.r3.6HG0628400	U-box domain-containing family protein	1.91606	0.0632426	-0.202248	0.868739
HORVU.MOREX.r3.6HG0628490	F-box protein PP2	NA	NA	NA	NA
HORVU.MOREX.r3.6HG0628410	Germin-like protein 1-1	-1.29042	0.0387712	-2.64173	1.68936e-07
HORVU.MOREX.r3.6HG0628480	Protein kinase, putative	0	NA	-3.14719	NA
HORVU.MOREX.r3.6HG0628510	Transcriptional corepressor LEUNIG	0.337416	0.482442	-0.325048	0.408403
HORVU.MOREX.r3.6HG0628580	3-ketoacyl-CoA synthase	-0.769881	0.729567	-0.734683	0.676555
HORVU.MOREX.r3.6HG0628590	Glutathione reductase	0.541329	0.495345	0.721696	0.251401
HORVU.MOREX.r3.6HG0628610	F-box protein PP2	0.679952	0.286567	0.979793	0.0451689
HORVU.MOREX.r3.6HG0628630	F-box protein PP2	-0.51611	0.346178	0.249789	0.614879
HORVU.MOREX.r3.6HG0628680	Fatty acid hydroxylase superfamily protein	0	NA	-4.28096	NA
HORVU.MOREX.r3.6HG0628760	Receptor-kinase, putative	-0.739823	0.617078	-1.08277	0.321776
HORVU.MOREX.r3.6HG0628800	fanconi anemia group F protein (FANCF)	-0.82875	0.666969	-0.127412	0.943517
HORVU.MOREX.r3.6HG0628790	Myb-like transcription factor family protein	-0.0760839	0.916109	1.21852	0.0012246
HORVU.MOREX.r3.6HG0628660	PPPDE thiol peptidase family protein, putative	0.22218	0.672172	-0.389376	0.311573
HORVU.MOREX.r3.6HG0628840	Glutathione S-transferase	-1.66893	NA	-0.32265	NA
HORVU.MOREX.r3.6HG0628830	Nicotinamide-nucleotide adenylyltransferase	0.286526	0.689958	0.569499	0.207546
HORVU.MOREX.r3.6HG0628870	Calcium-dependent lipid-binding (CaLB domain) family protein	0	NA	-0.471921	NA
HORVU.MOREX.r3.6HG0628850	Ribosomal protein L37	1.55967	0.00243214	-0.0489615	0.943497
HORVU.MOREX.r3.6HG0628880	Nicotianamine synthase	-2.41888	0.0542681	-0.979549	0.456311
HORVU.MOREX.r3.6HG0628900	RNA-binding family protein	1.41979	NA	-3.34628	NA
HORVU.MOREX.r3.6HG0628910	Synechocystis YCF37	-2.64575	NA	-0.77141	NA
HORVU.MOREX.r3.6HG0628920	Maltose/maltodextrin import ATP-binding protein MalK	1.63723	0.33532	2.38626	0.0332193
HORVU.MOREX.r3.6HG0628890	Nicotianamine synthase	-2.52409	0.0372391	-0.639531	0.641002
HORVU.MOREX.r3.6HG0628930	Alcohol dehydrogenase	0.186512	0.721146	-0.157042	0.716548
HORVU.MOREX.r3.6HG0628940	Diphthamide biosynthesis protein	0.628166	0.195715	0.679249	0.0656868
HORVU.MOREX.r3.6HG0628960	Receptor-like kinase	0.747029	0.0239629	0.87599	0.00117064
HORVU.MOREX.r3.6HG0629000	C2 calcium/lipid-binding and GRAM domain protein	1.60437	0.0243799	1.11217	0.073936
HORVU.MOREX.r3.6HG0629060	Phosphoglycolate phosphatase, putative	-0.134091	0.862866	0.274616	0.594689
HORVU.MOREX.r3.6HG0629090	transmembrane protein, putative (DUF679)	-1.43488	NA	0.995887	NA
HORVU.MOREX.r3.6HG0629110	transmembrane protein, putative (DUF679)	-0.549645	0.791333	-2.8235	0.0270688
HORVU.MOREX.r3.6HG0629120	transmembrane protein, putative (DUF679)	-0.185557	0.931113	-2.34493	0.0437136
HORVU.MOREX.r3.6HG0629160	Disease resistance protein RPM1	-1.36596	0.427926	-2.07476	0.0114809
HORVU.MOREX.r3.6HG0629140	CLIP-associating protein-like	-1.20159	0.634029	-1.04002	0.564704
HORVU.MOREX.r3.6HG0629180	Disease resistance protein RPM1	-0.432601	0.567137	-0.197478	0.744046
HORVU.MOREX.r3.6HG0629220	methyl-coenzyme M reductase II subunit gamma, putative (DUF3741)	1.48584	0.00442424	1.77659	5.45648e-05
HORVU.MOREX.r3.6HG0629230	F-box family protein	0.363535	0.828608	0.933645	0.392043
HORVU.MOREX.r3.6HG0629260	Glutathione S-transferase	0.442636	NA	0.453476	NA
HORVU.MOREX.r3.6HG0629240	O-methyltransferase	-0.398299	0.47854	-0.796653	0.0557179
HORVU.MOREX.r3.6HG0629380	HVA22-like protein	NA	NA	NA	NA
HORVU.MOREX.r3.6HG0629440	Serine/threonine-protein kinase	0.537004	0.771629	-1.18949	0.373926
HORVU.MOREX.r3.6HG0629460	Chorismate synthase	-1.9443	NA	-0.334653	NA
HORVU.MOREX.r3.6HG0629450	Disease resistance protein RPM1	0.662622	0.814034	-8.18681	5.30789e-05
HORVU.MOREX.r3.6HG0629470	Serine/threonine-protein kinase	0.30564	NA	-1.3394	NA
HORVU.MOREX.r3.6HG0629320	Kinesin-like protein	-0.728496	0.377587	0.58581	0.408222
HORVU.MOREX.r3.6HG0629330	ABC1-like kinase	-0.35145	0.663432	-0.421482	0.479386
HORVU.MOREX.r3.6HG0629340	ATP synthase CF0 B subunit subunit I	0.154787	0.935921	0.09659	0.948054
HORVU.MOREX.r3.6HG0629350	NADH dehydrogenase [ubiquinone] 1 alpha subcomplex subunit 9, mitochondrial	0.237379	0.632554	-0.506379	0.151121
HORVU.MOREX.r3.6HG0629480	Serine/threonine-protein kinase	-0.603114	NA	-1.12686	NA
HORVU.MOREX.r3.6HG0629520	Ethylene-responsive transcription factor	1.6936	0.2769	4.04799	7.55136e-05
HORVU.MOREX.r3.6HG0629510	Acetyl-coenzyme A synthetase	-0.288394	0.41211	-0.306008	0.286985
HORVU.MOREX.r3.6HG0629550	receptor kinase 1	-0.267991	0.915754	-0.918318	0.573991
HORVU.MOREX.r3.6HG0629600	Myb-like DNA-binding protein, putative	0	NA	-1.49862	NA
HORVU.MOREX.r3.6HG0629650	Ripening-related protein	-0.206565	NA	-1.10894	NA
HORVU.MOREX.r3.6HG0629680	NBS-LRR resistance-like protein	0	NA	0.718874	NA
HORVU.MOREX.r3.6HG0629700	Protein PLASTID MOVEMENT IMPAIRED 1	0.542772	0.852346	0.167919	0.943334
HORVU.MOREX.r3.6HG0629580	Myosin	-0.196679	0.508086	-0.539601	0.00610159
HORVU.MOREX.r3.6HG0629710	Actin-related protein 2/3 complex subunit	0.0950167	0.859848	0.653906	0.0216886
HORVU.MOREX.r3.6HG0629730	Inosine-5'-monophosphate dehydrogenase	-0.0713421	0.947839	1.42665	0.00635631
HORVU.MOREX.r3.6HG0629760	Dihydrolipoamide acetyltransferase component of pyruvate dehydrogenase complex	-0.00829771	0.987732	1.47745	4.09318e-11
HORVU.MOREX.r3.6HG0629770	Telomere binding protein	0.33186	0.426416	1.72459	3.94122e-12
HORVU.MOREX.r3.6HG0629790	3-ketoacyl-CoA thiolase-like protein	-0.0142462	0.985381	0.346911	0.408874
HORVU.MOREX.r3.6HG0629830	Riboflavin biosynthesis protein RibD	0.300423	0.638015	0.676116	0.101515
HORVU.MOREX.r3.6HG0629840	NAC domain protein	0.180879	0.904984	2.29678	0.000152317
HORVU.MOREX.r3.6HG0629810	Auxin-responsive protein	-0.259265	0.506927	0.674492	0.0114924
HORVU.MOREX.r3.6HG0629820	Potassium channel beta subunit	-0.284794	0.422889	-0.360142	0.194378
HORVU.MOREX.r3.6HG0629860	Methyltransferase family protein	0.556444	0.31211	0.526853	0.211154
HORVU.MOREX.r3.6HG0629870	Pentatricopeptide repeat-containing protein	-0.0855639	0.966716	-1.52346	0.210583
HORVU.MOREX.r3.6HG0629880	Heavy metal transport/detoxification superfamily protein	-3.71551	0.0250624	-2.56326	0.054279
HORVU.MOREX.r3.6HG0629910	Heavy metal-associated protein	0.0276551	NA	-2.50654	NA
HORVU.MOREX.r3.6HG0629960	S-acyltransferase	0.349558	0.480419	0.601026	0.0964806
HORVU.MOREX.r3.6HG0629990	Pentatricopeptide repeat-containing protein	-0.630784	0.522618	-0.709857	0.332666
HORVU.MOREX.r3.6HG0630000	Thioredoxin	1.24177	0.186243	1.01823	0.209716
HORVU.MOREX.r3.6HG0630010	Pumilio-like protein	-0.0409377	0.941334	1.25293	8.05287e-06
HORVU.MOREX.r3.6HG0630020	2-phosphoglycerate kinase	-0.627429	0.010168	-0.359655	0.0916115
HORVU.MOREX.r3.6HG0630050	OTU domain-containing protein	-0.421079	0.626974	-0.0228415	0.978916
HORVU.MOREX.r3.6HG0630070	Protein kinase	0.0480267	0.958053	-1.18077	0.00839808
HORVU.MOREX.r3.6HG0630100	ABC transporter G family member	-0.926139	NA	-1.73077	NA
HORVU.MOREX.r3.6HG0630110	DNL-type zinc finger protein	0.868085	0.11883	1.19216	0.00594574
HORVU.MOREX.r3.6HG0630200	Protein FAR1-RELATED SEQUENCE 3	-0.903955	0.0201642	-0.523154	0.14219
HORVU.MOREX.r3.6HG0630250	Kinase family protein	1.38044	0.237167	0.925235	0.371073
HORVU.MOREX.r3.6HG0630280	F-box/RNI-like/FBD-like domains-containing protein	-0.308892	0.621089	0.110031	0.847737
HORVU.MOREX.r3.6HG0630340	F-box/RNI-like/FBD-like domains-containing protein	-1.43491	NA	-2.69372	NA
HORVU.MOREX.r3.6HG0630350	Ring finger protein, putative	-1.49786	0.249033	0.174032	0.895313
HORVU.MOREX.r3.6HG0630360	Protein KINESIN LIGHT CHAIN-RELATED 3	0.287623	0.8294	-0.243582	0.817974
HORVU.MOREX.r3.6HG0630260	Serine/threonine-protein phosphatase	0.0230882	0.965364	0.483503	0.0867226
HORVU.MOREX.r3.6HG0630390	F-box family protein	-0.580088	NA	3.31165	NA
HORVU.MOREX.r3.6HG0630410	LOB domain protein-like	0.549868	0.682705	-0.323746	0.774762
HORVU.MOREX.r3.6HG0630420	Myosin type-2 heavy chain 2	0.0077212	0.992111	1.19861	2.81332e-06
HORVU.MOREX.r3.6HG0630450	Nicotianamine synthase	-1.776	0.414946	-0.519232	0.834493
HORVU.MOREX.r3.6HG0630490	F-box family protein	-0.0716692	0.962316	0.0702753	0.947885
HORVU.MOREX.r3.6HG0630500	Deoxyhypusine hydroxylase	0.955136	0.00385428	1.64162	1.12966e-09
HORVU.MOREX.r3.6HG0630510	Bet1-like SNARE 1-1	0.939526	0.0143074	0.882427	0.00767253
HORVU.MOREX.r3.6HG0630520	AT hook motif DNA-binding family protein	-1.2715	0.00111652	0.346863	0.361056
HORVU.MOREX.r3.6HG0630550	T-complex protein 1 subunit zeta	0.553668	0.165621	0.519924	0.1295
HORVU.MOREX.r3.6HG0630580	Zinc finger family protein	-0.291887	NA	-0.573653	NA
HORVU.MOREX.r3.6HG0630560	Ethylene receptor	0.46273	0.178029	1.417	1.79721e-08
HORVU.MOREX.r3.6HG0630590	Receptor-like kinase	-0.40763	0.694675	-2.20428	0.000502323
HORVU.MOREX.r3.6HG0630600	RING/U-box superfamily protein, putative	-0.0423136	0.923474	0.605143	0.00913052
HORVU.MOREX.r3.6HG0630650	Protein DETOXIFICATION	0.649171	0.774853	-1.61169	0.26917
HORVU.MOREX.r3.6HG0630640	Aconitate hydratase	-0.0419143	0.936654	-0.953079	0.000594029
HORVU.MOREX.r3.6HG0630800	NBS-LRR disease resistance protein, putative	0	NA	-2.73852	NA
HORVU.MOREX.r3.6HG0630670	rRNA 2'-O-methyltransferase fibrillarin 2	0.830923	0.0550426	-0.519564	0.197666
HORVU.MOREX.r3.6HG0630880	Leucine-rich repeat receptor-like protein kinase family protein	-1.03897	0.0602656	0.96352	0.0456288
HORVU.MOREX.r3.6HG0630890	Mannosyl-oligosaccharide glucosidase	-1.17864	0.175438	0.60958	0.458025
HORVU.MOREX.r3.6HG0630900	transmembrane protein, putative (DUF594)	-1.08309	0.609741	-1.73159	0.262798
HORVU.MOREX.r3.6HG0630920	NBS-LRR disease resistance protein-like	0	NA	0.0854214	NA
HORVU.MOREX.r3.6HG0631040	Mesoderm induction early response protein 1, putative isoform 1	-0.295622	0.462908	1.0066	0.000215949
HORVU.MOREX.r3.6HG0631050	Histone H2A	-0.265428	0.771821	-1.21114	0.0357865
HORVU.MOREX.r3.6HG0631080	Hydroxyproline-rich glycoprotein-like	-0.488637	0.0710349	-0.917768	1.28281e-05
HORVU.MOREX.r3.6HG0631090	Na(+)/H(+) antiporter NhaB	-1.35489	0.0146748	-2.71056	2.05772e-09
HORVU.MOREX.r3.6HG0631190	Ubiquitin carboxyl-terminal hydrolase	0.035675	0.952359	-0.320808	0.362271
HORVU.MOREX.r3.6HG0631280	Serine/threonine-protein kinase	1.06335	0.72522	0.381469	0.87162
HORVU.MOREX.r3.6HG0631210	RNA-binding protein Nova	0.319023	0.420885	0.261217	0.439422
HORVU.MOREX.r3.6HG0631340	Oligoribonuclease	0.488434	0.361951	1.58078	1.01178e-05
HORVU.MOREX.r3.6HG0631360	Disease resistance protein RPM1	0.445737	0.722415	-1.07336	0.205046
HORVU.MOREX.r3.6HG0631390	Disease resistance protein RPM1	-0.882889	0.432551	-2.00198	0.0120167
HORVU.MOREX.r3.6HG0631400	Disease resistance protein RPM1	-0.304926	0.928136	-2.07399	0.303267
HORVU.MOREX.r3.6HG0631420	Remorin	0	NA	-3.13745	NA
HORVU.MOREX.r3.6HG0631440	Janus kinase and microtubule-interacting protein 3	0.394765	0.324124	0.602658	0.0455898
HORVU.MOREX.r3.6HG0631450	AT hook motif DNA-binding family protein, putative	-0.319845	0.441126	-0.657767	0.0277563
HORVU.MOREX.r3.6HG0631490	Zinc finger family protein	-0.682698	0.500087	-0.539	0.541645
HORVU.MOREX.r3.6HG0631570	Succinate--CoA ligase [ADP-forming] subunit beta	-0.111938	NA	-1.64962	NA
HORVU.MOREX.r3.6HG0631580	Protein SMG8	-0.210509	0.826012	0.354897	0.602229
HORVU.MOREX.r3.6HG0631600	Rop guanine nucleotide exchange factor, putative	-2.20694	NA	-2.30792	0.395098
HORVU.MOREX.r3.6HG0631630	Smad/FHA domain protein	0.358195	0.50457	0.799983	0.0320864
HORVU.MOREX.r3.6HG0631650	RING/U-box superfamily protein	-0.206565	NA	5.00092	NA
HORVU.MOREX.r3.6HG0631640	O-methyltransferase	0.406886	0.493084	1.27041	0.00182131
HORVU.MOREX.r3.6HG0631660	RING/U-box superfamily protein	0.171974	0.741679	1.39587	3.28771e-06
HORVU.MOREX.r3.6HG0631680	Lysine-specific histone demethylase 1-3-like protein	0.0458788	0.972147	0.409905	0.625322
HORVU.MOREX.r3.6HG0631700	Aquaporin	-0.751229	0.0152606	-0.732727	0.00674292
HORVU.MOREX.r3.6HG0631730	Peptidyl-prolyl cis-trans isomerase	0	NA	-0.805924	NA
HORVU.MOREX.r3.6HG0631760	Signal peptide peptidase-like protein	-0.0622577	0.923638	-0.285902	0.484876
HORVU.MOREX.r3.6HG0631710	Aquaporin	-0.562995	0.055773	-1.35211	2.07061e-09
HORVU.MOREX.r3.6HG0631770	Acyl-CoA-binding domain-containing protein 4	0.0759931	0.910174	-0.693872	0.0660672
HORVU.MOREX.r3.6HG0631780	4-coumarate-CoA ligase-like protein	5.31525	NA	-0.322652	NA
HORVU.MOREX.r3.6HG0631810	Phosphatidylinositol-4-phosphate 5-kinase, putative	-0.936065	0.000922554	-0.173905	0.580195
HORVU.MOREX.r3.6HG0631830	F-box family protein	-0.511758	0.397122	0.892052	0.0338345
HORVU.MOREX.r3.6HG0631820	NAC domain protein,	0.236222	0.520136	0.126053	0.704124
HORVU.MOREX.r3.6HG0631900	F-box family protein	-0.820404	0.0812077	0.102317	0.849615
HORVU.MOREX.r3.6HG0631910	Hepatocellular carcinoma-associated antigen 59 family protein, expressed	-0.476078	0.391791	0.349913	0.401745
HORVU.MOREX.r3.6HG0632030	M-1	0	NA	-0.471921	NA
HORVU.MOREX.r3.6HG0632000	Xyloglucan endotransglucosylase/hydrolase	0.0377374	0.969862	-0.626365	0.245463
HORVU.MOREX.r3.6HG0632080	ATP-dependent RNA helicase	0.0656234	0.926014	0.0562867	0.913704
HORVU.MOREX.r3.6HG0632090	UDP-D-glucuronate 4-epimerase 6	-0.0119877	0.988988	-0.41532	0.348436
HORVU.MOREX.r3.6HG0632110	CLAVATA3/ESR (CLE)-related protein 25	-0.705879	0.48208	-0.298275	0.740892
HORVU.MOREX.r3.6HG0632140	RNA-binding region RNP-1	-0.159816	0.809644	0.0482243	0.927764
HORVU.MOREX.r3.6HG0632170	Titan9	0.00706121	0.999892	-1.83476	0.242217
HORVU.MOREX.r3.6HG0632210	Electron transfer flavoprotein beta-subunit	1.4021	0.0299287	1.46465	0.00702285
HORVU.MOREX.r3.6HG0632270	Leucine-rich repeat family protein	0.766943	0.197021	0.270499	0.641649
HORVU.MOREX.r3.6HG0632320	Leucine-rich repeat protein	-3.78269	0.468536	-6.45936	0.102011
HORVU.MOREX.r3.6HG0632360	Prolyl 4-hydroxylase alpha subunit, putative	2.18017	1.66776e-07	1.33794	0.000855258
HORVU.MOREX.r3.6HG0632370	Sucrose transporter	-0.10305	0.81503	-1.05175	9.38714e-06
HORVU.MOREX.r3.6HG0632380	Splicing factor 3B subunit 2	0.872035	0.0448955	0.776718	0.0395198
HORVU.MOREX.r3.6HG0632410	Amino acid transporter family protein	2.22128	NA	3.99128	NA
HORVU.MOREX.r3.6HG0632400	Disease resistance protein (NBS-LRR class) family	0.484308	0.632539	1.0509	0.115421
HORVU.MOREX.r3.6HG0632550	disease resistance family protein / LRR family protein	NA	NA	NA	NA
HORVU.MOREX.r3.6HG0632530	Disease resistance protein RPM1	0.096462	0.945932	-0.286081	0.769846
HORVU.MOREX.r3.6HG0632650	Disease resistance protein RPM1	0.019729	0.997264	-5.3352	0.0041249
HORVU.MOREX.r3.6HG0632660	Testis-expressed sequence 2 protein	-0.287212	0.654678	-1.20891	0.00254404
HORVU.MOREX.r3.6HG0632680	Plant/F9H3-4 protein	-1.00601	0.496614	0.555848	0.668124
HORVU.MOREX.r3.6HG0632710	rRNA-processing protein UTP23 like	3.80659	NA	-2.51245	NA
HORVU.MOREX.r3.6HG0632720	Ankyrin repeat-containing protein	4.01488	0.151262	-3.14723	0.0969184
HORVU.MOREX.r3.6HG0632750	Receptor-like protein kinase	-1.24938	0.0705277	-1.05846	0.073741
HORVU.MOREX.r3.6HG0632780	E3 ubiquitin-protein ligase	-0.176417	0.868774	0.593075	0.343071
HORVU.MOREX.r3.6HG0632810	Movement protein Hsp70h	2.7069	NA	0.335925	NA
HORVU.MOREX.r3.6HG0632790	tonoplast monosaccharide transporter3	0.526691	0.887602	-0.104703	0.971988
HORVU.MOREX.r3.6HG0632800	Endosomal targeting BRO1-like domain-containing protein	-1.05155	0.706107	-1.4874	0.451114
HORVU.MOREX.r3.6HG0632820	WRKY transcription factor-like protein	-0.0823014	0.981859	-2.0463	0.298381
HORVU.MOREX.r3.6HG0632830	NBS-LRR disease resistance protein-like protein	-0.11285	0.938518	-0.933901	0.293078
HORVU.MOREX.r3.6HG0632840	NBS-LRR disease resistance protein-like protein	-0.496536	0.6488	-0.849835	0.295329
HORVU.MOREX.r3.6HG0632850	Transcription factor, putative	-0.669159	0.304157	-0.271901	0.659447
HORVU.MOREX.r3.6HG0632860	Peroxidase	0	NA	-2.71167	NA
HORVU.MOREX.r3.6HG0632890	Ferredoxin-like	-3.74421	NA	-2.58792	0.333628
HORVU.MOREX.r3.6HG0632910	Gibberellin-regulated family protein	NA	NA	NA	NA
HORVU.MOREX.r3.6HG0632930	4-hydroxybenzoate octaprenyltransferase	-0.148621	0.938146	-0.133857	0.926859
HORVU.MOREX.r3.6HG0632980	Replication protein A 32 kDa subunit	0.375449	0.515508	-0.282844	0.568594
HORVU.MOREX.r3.6HG0633000	3-ketoacyl-CoA synthase	-2.75515	NA	-1.44079	NA
HORVU.MOREX.r3.6HG0632990	Calcium-dependent lipid-binding (CaLB domain) family protein	-0.0163796	0.981127	-0.250213	0.485145
HORVU.MOREX.r3.6HG0633010	Disease resistance protein RPM1	-0.750073	NA	-2.79658	NA
HORVU.MOREX.r3.6HG0633070	Disease resistance protein RPM1	-1.12464	0.113263	0.313268	0.659146
HORVU.MOREX.r3.6HG0633100	AP-5 complex subunit beta-1	-0.701006	0.148524	-0.546972	0.186801
HORVU.MOREX.r3.6HG0633140	transmembrane protein, putative (DUF594)	-0.381057	0.918244	0.497672	0.858824
HORVU.MOREX.r3.6HG0633160	U-box domain-containing protein 62	-0.207543	0.738365	0.814871	0.0277414
HORVU.MOREX.r3.6HG0633200	3-ketoacyl-CoA synthase	0	NA	-1.83171	0.634826
HORVU.MOREX.r3.6HG0633260	mitochondrial editing factor 21	0	NA	-1.94872	NA
HORVU.MOREX.r3.6HG0633340	SWAP (Suppressor-of-White-APricot)/surp domain-containing protein	-0.196679	0.934808	0.755345	0.641977
HORVU.MOREX.r3.6HG0633430	heparan-alpha-glucosaminide N-acetyltransferase-like protein (DUF1624)	-0.396645	0.914073	-0.245818	0.931608
HORVU.MOREX.r3.6HG0633420	Pentatricopeptide repeat-containing protein	0.081252	0.894917	-0.70078	0.0405221
HORVU.MOREX.r3.6HG0633470	Mitochondrial intermediate peptidase	0.0087959	0.993807	-1.05867	0.0129906
HORVU.MOREX.r3.6HG0633500	Response regulator	0.700993	0.260108	0.978446	0.0330128
HORVU.MOREX.r3.6HG0633510	integral membrane metal-binding family protein (DUF2296)	0.0796965	0.919504	0.846252	0.0526745
HORVU.MOREX.r3.6HG0633520	Flavin-containing monooxygenase	-0.851346	0.280291	-0.0235018	0.979099
HORVU.MOREX.r3.6HG0633530	ATP-dependent RNA helicase	0.690498	0.0634854	0.440579	0.198854
HORVU.MOREX.r3.6HG0633560	Receptor-like kinase	-0.653761	0.669069	-0.0492767	0.972951
HORVU.MOREX.r3.6HG0633570	F-box protein	-0.97318	0.505837	1.08814	0.287985
HORVU.MOREX.r3.6HG0633580	F-box protein	-0.626793	0.499424	1.44027	0.0157446
HORVU.MOREX.r3.6HG0633590	Protein furry homolog-like protein	0.417454	0.480781	1.619	3.79714e-05
HORVU.MOREX.r3.6HG0633600	Zinc finger CCCH domain-containing protein 19	-0.153478	0.717817	0.281521	0.355105
HORVU.MOREX.r3.6HG0633640	Thiaminase-1	-0.41989	0.37318	-0.446242	0.230189
HORVU.MOREX.r3.6HG0633650	F-box family protein	-0.226835	0.791651	0.706651	0.207546
HORVU.MOREX.r3.6HG0633660	Eukaryotic aspartyl protease family protein, putative	NA	NA	NA	NA
HORVU.MOREX.r3.6HG0633680	70 kDa heat shock protein	NA	NA	NA	NA
HORVU.MOREX.r3.6HG0633710	LysM receptor-like kinase protein	-3.28803	0.147246	-3.44627	0.0369441
HORVU.MOREX.r3.6HG0633720	Receptor protein kinase, putative	-0.993155	0.67327	-2.7801	0.0774284
HORVU.MOREX.r3.6HG0633790	Ankyrin repeat protein family-like protein	-1.70033	0.463173	-1.72223	0.337087
HORVU.MOREX.r3.6HG0633800	Myosin heavy chain-related protein	-1.12467	0.176772	-1.13318	0.103294
HORVU.MOREX.r3.6HG0633820	Protein argonaute	-0.692493	0.0977714	-0.575431	0.105823
HORVU.MOREX.r3.6HG0633810	Sucrose synthase	-0.0977285	0.87348	0.437479	0.204555
HORVU.MOREX.r3.6HG0633870	Disease resistance protein (TIR-NBS-LRR class) family	NA	NA	NA	NA
HORVU.MOREX.r3.6HG0633830	Homoserine kinase	0.0339939	0.970115	-0.101466	0.869088
HORVU.MOREX.r3.6HG0633840	Auxin Efflux Carrier family protein	2.08678	0.585184	-0.288001	0.936486
HORVU.MOREX.r3.6HG0633900	Calcium-dependent protein kinase	0	NA	-3.20412	NA
HORVU.MOREX.r3.6HG0633910	Protein SAWADEE HOMEODOMAIN-like protein 2	NA	NA	NA	NA
HORVU.MOREX.r3.6HG0633970	Ring finger protein, putative	2.19291	NA	1.24523	NA
HORVU.MOREX.r3.6HG0633960	Monosaccharide-sensing protein 2	-0.588844	0.809063	0.474159	0.792916
HORVU.MOREX.r3.6HG0633990	Disease resistance protein (TIR-NBS-LRR class) family	-2.53311	0.252436	-1.27231	0.488909
HORVU.MOREX.r3.6HG0634000	NBS-LRR disease resistance protein-like protein	-1.49952	0.471517	-0.883928	0.52408
HORVU.MOREX.r3.6HG0634040	Outer envelope pore protein	-0.0972389	0.908438	0.219775	0.699654
HORVU.MOREX.r3.6HG0634030	Callose synthase	-0.296132	0.370216	0.0928926	0.776228
HORVU.MOREX.r3.6HG0634060	Callose synthase	1.15579	6.75696e-05	2.37594	4.43484e-22
HORVU.MOREX.r3.6HG0634070	Metal tolerance-like protein	-0.198069	0.785796	0.482445	0.303961
HORVU.MOREX.r3.6HG0634080	PRLI-interacting factor	-0.320144	0.591487	0.449174	0.303773
HORVU.MOREX.r3.6HG0634090	Protein O-linked-mannose beta-1,4-N-acetylglucosaminyltransferase 2	-1.42015	0.0801405	-1.20742	0.0920226
HORVU.MOREX.r3.6HG0634100	O-linked-mannose beta-1,4-N-acetylglucosaminyltransferase-like protein	-1.19762	0.108576	-1.68496	0.00555595
HORVU.MOREX.r3.6HG0634120	U-box domain-containing protein	-0.435268	0.654066	-1.27733	0.0507345
HORVU.MOREX.r3.6HG0634130	Alpha-1,3-mannosyl-glycoprotein 2-beta-N-acetylglucosaminyltransferase	-0.24674	0.626962	-0.468276	0.189301
HORVU.MOREX.r3.6HG0634140	Disease resistance protein (NBS-LRR class) family	0.0364801	0.97758	0.982509	0.142061
HORVU.MOREX.r3.6HG0634150	4-trimethylaminobutyraldehyde dehydrogenase	-0.248544	NA	4.28801	NA
HORVU.MOREX.r3.6HG0634200	Syntaxin	-1.15107	0.594336	-0.734049	0.671636
HORVU.MOREX.r3.6HG0634220	Receptor-like kinase	-3.70101	0.411608	-5.91586	0.0855517
HORVU.MOREX.r3.6HG0634210	CCR4-NOT transcription complex subunit 2	-0.0170108	0.986387	0.475881	0.345785
HORVU.MOREX.r3.6HG0634250	Protein DETOXIFICATION	-0.0304999	0.985625	0.387885	0.693503
HORVU.MOREX.r3.6HG0634260	TSA: Wollemia nobilis Ref_Wollemi_Transcript_29242_1275 transcribed RNA sequence	0.355915	0.196616	1.16423	3.98144e-10
HORVU.MOREX.r3.6HG0634270	Cation/H(+) antiporter	-1.31335	0.217981	-1.048	0.24039
HORVU.MOREX.r3.6HG0634290	Epimerase family protein	-0.186411	0.841595	1.12198	0.0373947
HORVU.MOREX.r3.6HG0634280	Rac-like GTP-binding protein	-0.867189	0.0228021	-0.636319	0.0455898
HORVU.MOREX.r3.7HG0634340	Plastocyanin	2.83101	NA	0	NA
HORVU.MOREX.r3.7HG0634320	NAC domain-containing protein	-0.752749	0.29592	0.00592644	0.994388
HORVU.MOREX.r3.7HG0634370	Lectin receptor kinase	0	NA	-2.14063	NA
HORVU.MOREX.r3.7HG0634380	RING/U-box superfamily protein	-0.0140002	0.987178	0.554077	0.186536
HORVU.MOREX.r3.7HG0634390	Methyltransferase-like protein	-0.381837	0.512716	-0.566388	0.194104
HORVU.MOREX.r3.7HG0634400	Kinesin-like protein	-0.72989	0.455012	-1.05325	0.148848
HORVU.MOREX.r3.7HG0634430	NBS-LRR-like resistance protein	-1.2449	0.192146	-0.379354	0.690767
HORVU.MOREX.r3.7HG0634460	WD repeat-containing protein	0.943671	0.0343628	1.39864	7.27099e-05
HORVU.MOREX.r3.7HG0634470	RING/FYVE/PHD zinc finger protein	0.00513983	0.994749	0.208539	0.528244
HORVU.MOREX.r3.7HG0634480	U-box domain-containing protein	-0.218215	0.696589	0.0419538	0.934977
HORVU.MOREX.r3.7HG0634490	Metallo-hydrolase/oxidoreductase superfamily protein	-1.05962	0.165863	-0.837892	0.204094
HORVU.MOREX.r3.7HG0634520	NBS-LRR-like resistance protein	-0.204061	0.836393	1.06454	0.0653533
HORVU.MOREX.r3.7HG0634540	NBS-LRR-like resistance protein	-0.799154	0.694581	1.67339	0.195831
HORVU.MOREX.r3.7HG0634620	Methylsterol monooxygenase 1-2	NA	NA	NA	NA
HORVU.MOREX.r3.7HG0634590	HXXXD-type acyl-transferase-like protein	-0.316939	0.785898	-0.644806	0.439599
HORVU.MOREX.r3.7HG0634640	NBS-LRR-like resistance protein	-1.21434	0.187134	-0.110913	0.913095
HORVU.MOREX.r3.7HG0634660	Disease resistance protein (NBS-LRR class) family	-0.630921	0.541314	-0.193279	0.845834
HORVU.MOREX.r3.7HG0634680	disease resistance protein (TIR-NBS-LRR class)	0.0832553	0.938182	-0.523344	0.43864
HORVU.MOREX.r3.7HG0634700	NB-ARC domain-containing disease resistance protein	-1.89126	0.267355	-3.74603	0.00689113
HORVU.MOREX.r3.7HG0634760	DNA (Cytosine-5)-methyltransferase DRM2	NA	NA	NA	NA
HORVU.MOREX.r3.7HG0634770	DNA (Cytosine-5-)-methyltransferase	-0.0896127	0.949485	0.181482	0.862273
HORVU.MOREX.r3.7HG0634780	Terpene cyclase/mutase family member	NA	NA	NA	NA
HORVU.MOREX.r3.7HG0634720	RNA-binding protein, putative	-0.0788123	0.893758	0.943819	0.00313863
HORVU.MOREX.r3.7HG0634710	Signal peptide peptidase-like protein	-0.230627	0.717213	-0.770155	0.0617649
HORVU.MOREX.r3.7HG0634800	GDSL esterase/lipase	-3.20495	NA	-3.71637	NA
HORVU.MOREX.r3.7HG0634790	Homogentisate 1,2-dioxygenase	0.751332	0.0139536	1.73817	8.25731e-14
HORVU.MOREX.r3.7HG0634820	Nucleic acid-binding, OB-fold	-0.633232	0.496813	0.858918	0.187708
HORVU.MOREX.r3.7HG0634830	Lectin receptor kinase	-0.983729	0.427929	-1.91152	0.0313594
HORVU.MOREX.r3.7HG0634850	Acyl-coenzyme A oxidase	0.08632	0.914838	-0.585715	0.222194
HORVU.MOREX.r3.7HG0634860	Glycine-tRNA ligase, alpha subunit	1.33059	0.694248	-0.851801	0.738269
HORVU.MOREX.r3.7HG0634870	Disease resistance protein (TIR-NBS-LRR class) family	-0.313589	0.828548	-0.658531	0.504824
HORVU.MOREX.r3.7HG0634900	Glutaredoxin family protein, expressed	-0.746613	NA	-1.72513	NA
HORVU.MOREX.r3.7HG0634880	Disease resistance protein (NBS-LRR class) family	-1.12678	0.338129	1.77597	0.10608
HORVU.MOREX.r3.7HG0634910	Disease resistance protein (NBS-LRR class) family	-1.05799	0.146324	0.283572	0.720138
HORVU.MOREX.r3.7HG0634950	Glycine-tRNA ligase, beta subunit	0	NA	-0.0791592	NA
HORVU.MOREX.r3.7HG0634930	NBS-LRR-like resistance protein	-1.86194	0.355808	2.56478	0.118231
HORVU.MOREX.r3.7HG0634980	Disease resistance protein RPP13	-3.98519	NA	3.81869	NA
HORVU.MOREX.r3.7HG0634990	Disease resistance protein (TIR-NBS-LRR class) family	1.34272	0.315096	-0.952927	0.417455
HORVU.MOREX.r3.7HG0635000	Kelch repeat-containing protein	-0.280992	0.864498	0.11695	0.932866
HORVU.MOREX.r3.7HG0635010	Disease resistance protein (NBS-LRR class) family	-1.50812	0.482442	0.120664	0.956722
HORVU.MOREX.r3.7HG0635020	disease resistance family protein / LRR family protein	0.197212	0.928136	-0.0324832	0.984677
HORVU.MOREX.r3.7HG0635050	NBS-LRR-like resistance protein	0.178571	0.905576	-0.042326	0.972314
HORVU.MOREX.r3.7HG0635090	Kelch repeat-containing protein	-0.967115	0.390204	-0.41913	0.673835
HORVU.MOREX.r3.7HG0635120	3-methyl-2-oxobutanoate hydroxymethyltransferase	1.70308	0.575105	-0.50613	0.838456
HORVU.MOREX.r3.7HG0635130	NADH dehydrogenase (Ubiquinone) complex I, assembly factor 6	-0.142852	0.899383	-0.476399	0.528362
HORVU.MOREX.r3.7HG0635150	NAC domain protein,	0.67361	0.564217	1.04033	0.221556
HORVU.MOREX.r3.7HG0635160	Monocopper oxidase-like protein SKU5	-0.246048	0.733337	-0.52766	0.293024
HORVU.MOREX.r3.7HG0635170	Acid invertase 1	-0.903664	0.171606	-2.6328	1.32386e-07
HORVU.MOREX.r3.7HG0635300	Acid invertase 1	-0.858759	0.327813	-2.88397	4.74621e-06
HORVU.MOREX.r3.7HG0635320	BAG family molecular chaperone regulator 7	1.0914	0.0129037	-0.169598	0.7413
HORVU.MOREX.r3.7HG0635360	inter-alpha-trypsin inhibitor heavy chain-like protein	-0.393911	NA	3.75593	NA
HORVU.MOREX.r3.7HG0635330	Protein TolB	-1.2494	NA	-2.16903	NA
HORVU.MOREX.r3.7HG0635350	inter-alpha-trypsin inhibitor heavy chain-like protein	-2.54079	NA	6.41502	NA
HORVU.MOREX.r3.7HG0635380	Acid invertase 1	-0.78105	0.443089	-2.05848	0.00455723
HORVU.MOREX.r3.7HG0635400	ATP-dependent RNA helicase family protein	-0.0156435	0.984667	0.670985	0.0826674
HORVU.MOREX.r3.7HG0635410	Protein yippee-like	-0.334112	0.527081	0.655729	0.0587066
HORVU.MOREX.r3.7HG0635460	F-box family protein	-1.70183	0.0879248	-0.398063	0.691131
HORVU.MOREX.r3.7HG0635480	Receptor-like kinase	NA	NA	NA	NA
HORVU.MOREX.r3.7HG0635550	Lipoxygenase domain-containing 1	0.53812	0.75412	-3.56506	0.000699995
HORVU.MOREX.r3.7HG0635600	Receptor-like kinase	0	NA	-2.09277	NA
HORVU.MOREX.r3.7HG0635560	Leucine-rich repeat receptor-like protein kinase family protein	0.896717	0.538147	2.05455	0.0421708
HORVU.MOREX.r3.7HG0635610	Protein kinase family protein	-3.43132	NA	-1.56199	NA
HORVU.MOREX.r3.7HG0635660	Leucine-rich repeat receptor-like protein kinase family protein	2.01553	0.528431	1.71955	0.526557
HORVU.MOREX.r3.7HG0635740	Scarecrow transcription factor family protein	-0.897583	0.0820735	0.772159	0.0648564
HORVU.MOREX.r3.7HG0635780	Acetyltransferase component of pyruvate dehydrogenase complex	0.501173	0.407946	-0.177364	0.764128
HORVU.MOREX.r3.7HG0635790	Arginine N-methyltransferase family protein	0.455163	0.357434	0.439067	0.251298
HORVU.MOREX.r3.7HG0635970	Protein kinase family protein	NA	NA	NA	NA
HORVU.MOREX.r3.7HG0635820	Protein transport protein SEC16B-like protein	-0.377522	0.3809	-0.19631	0.617493
HORVU.MOREX.r3.7HG0636000	protein kinase family protein	-0.750883	0.350439	-1.01434	0.110663
HORVU.MOREX.r3.7HG0636010	Glycosyltransferase	-0.620087	0.37318	0.0146247	0.984923
HORVU.MOREX.r3.7HG0636030	hydroxysteroid dehydrogenase 3	NA	NA	NA	NA
HORVU.MOREX.r3.7HG0636020	Mitochondrial pyruvate carrier	0.54036	0.386706	0.0879435	0.893503
HORVU.MOREX.r3.7HG0636050	Rp1-like protein	-0.418702	0.865111	0.0873064	0.965596
HORVU.MOREX.r3.7HG0636060	CBL-interacting protein kinase 17	-0.493843	0.741521	1.61125	0.085727
HORVU.MOREX.r3.7HG0636070	Rp1-like protein	-0.95796	0.479738	0.52122	0.656631
HORVU.MOREX.r3.7HG0636130	Rp1-like protein	-1.77235	0.319496	-0.402627	0.813306
HORVU.MOREX.r3.7HG0636240	Hemagglutinin	0.691807	0.723758	-0.44775	0.768063
HORVU.MOREX.r3.7HG0636280	Sec14p-like phosphatidylinositol transfer family protein	0.852212	0.795172	0.352611	0.909055
HORVU.MOREX.r3.7HG0636330	F-box protein	-0.157967	0.938211	2.88755	0.00447566
HORVU.MOREX.r3.7HG0636340	Site-determining protein	-0.514284	0.306884	-0.0213429	0.966841
HORVU.MOREX.r3.7HG0636350	cDNA clone:J023132J12, full insert sequence	-0.648494	0.195055	-0.0642714	0.910827
HORVU.MOREX.r3.7HG0636370	MYB-related transcription factor	0.933033	0.459785	4.229	4.03804e-07
HORVU.MOREX.r3.7HG0636380	Zinc finger transcription factor Trps1	0.347964	0.730375	1.68436	0.00384284
HORVU.MOREX.r3.7HG0636400	F-box protein	0.710777	0.605146	2.1066	0.0208727
HORVU.MOREX.r3.7HG0636420	Protein CWC15 like	0.363568	0.505063	0.496811	0.202206
HORVU.MOREX.r3.7HG0636450	keratin-associated protein (DUF819)	-4.13659	0.095561	-0.938964	0.629373
HORVU.MOREX.r3.7HG0636500	Serine/threonine-protein kinase 11-interacting protein	2.93784	NA	-2.03097	NA
HORVU.MOREX.r3.7HG0636520	S-adenosyl-L-methionine-dependent methyltransferases superfamily protein	NA	NA	NA	NA
HORVU.MOREX.r3.7HG0636510	PPPDE putative thiol peptidase family protein	1.17888	0.056335	0.154538	0.830174
HORVU.MOREX.r3.7HG0636530	MADS-box transcription factor 8	-0.419527	0.306716	0.897233	0.00245069
HORVU.MOREX.r3.7HG0636560	Receptor-kinase, putative	2.74328	NA	4.90515	0.149346
HORVU.MOREX.r3.7HG0636540	Pectin lyase-like superfamily protein	0.0934309	0.916794	0.31431	0.608089
HORVU.MOREX.r3.7HG0636570	Kelch repeat-containing protein	0.0674321	0.899383	1.59488	1.52261e-10
HORVU.MOREX.r3.7HG0636590	TSL-kinase interacting 1-like protein	-0.274852	0.652209	0.921481	0.011813
HORVU.MOREX.r3.7HG0636640	Ferredoxin--NADP reductase	NA	NA	NA	NA
HORVU.MOREX.r3.7HG0636630	WAT1-related protein	1.48967	0.00571778	2.93814	1.40745e-11
HORVU.MOREX.r3.7HG0636660	SKP1-like protein	0.881251	0.0481685	-0.124162	0.80554
HORVU.MOREX.r3.7HG0636680	B3 domain-containing protein	1.32027	0.527324	-0.839454	0.632534
HORVU.MOREX.r3.7HG0636710	Disease resistance protein (NBS-LRR class) family	0.558668	0.651591	-0.417671	0.646927
HORVU.MOREX.r3.7HG0636740	NBS-LRR-like resistance protein	1.10118	0.63504	-1.74821	0.205028
HORVU.MOREX.r3.7HG0636750	carbohydrate esterase, putative (DUF303)	-0.77357	0.288543	-2.47407	3.96385e-06
HORVU.MOREX.r3.7HG0636790	Aspartic proteinase nepenthesin-1	NA	NA	NA	NA
HORVU.MOREX.r3.7HG0636780	Disease resistance protein (NBS-LRR class) family	-5.2954	0.111993	2.58652	0.365262
HORVU.MOREX.r3.7HG0636800	Glutathione S-transferase	1.79909	0.137719	2.17719	0.0178012
HORVU.MOREX.r3.7HG0636830	carbohydrate esterase, putative (DUF303)	0.0553338	0.973095	-0.865248	0.346994
HORVU.MOREX.r3.7HG0636890	Expansin-like protein	-3.24579	0.326658	-2.80464	0.236197
HORVU.MOREX.r3.7HG0636900	Fiber protein Fb34	-0.134937	0.87926	-0.174024	0.792794
HORVU.MOREX.r3.7HG0636970	NBS-LRR disease resistance protein, putative	-1.21261	0.116037	-0.810844	0.225407
HORVU.MOREX.r3.7HG0636980	Disease resistance protein (NBS-LRR class) family	-0.988678	0.378224	-1.07322	0.221348
HORVU.MOREX.r3.7HG0637000	Disease resistance protein (NBS-LRR class) family	-0.755256	0.278458	-0.906017	0.109207
HORVU.MOREX.r3.7HG0637050	Non-specific serine/threonine protein kinase	-0.523589	0.891894	-2.5371	0.263739
HORVU.MOREX.r3.7HG0637060	BURP domain protein RD22	NA	NA	NA	NA
HORVU.MOREX.r3.7HG0637070	Leucine-rich repeat receptor-like protein kinase family protein	-1.82808	0.616081	0.170952	0.965587
HORVU.MOREX.r3.7HG0637080	Laccase	0.0778563	0.97966	-0.804364	0.668311
HORVU.MOREX.r3.7HG0637100	Glutathione S-transferase	-1.53255	0.501935	1.39355	0.364683
HORVU.MOREX.r3.7HG0637130	F-box protein	0.377964	0.761535	1.89323	0.00951042
HORVU.MOREX.r3.7HG0637150	RING finger protein	-2.05537	0.242707	-1.80443	0.101437
HORVU.MOREX.r3.7HG0637240	RING finger family protein	-0.206586	NA	-0.0142605	NA
HORVU.MOREX.r3.7HG0637190	WAT1-related protein	-1.20607	0.474149	0.446202	0.760325
HORVU.MOREX.r3.7HG0637200	WAT1-related protein	-4.1956	0.102322	0.414657	0.855153
HORVU.MOREX.r3.7HG0637270	Ribonuclease H	-0.644862	0.508974	-1.04084	0.140849
HORVU.MOREX.r3.7HG0637280	Alpha-dioxygenase 2	-0.571683	0.795351	-1.4551	0.346174
HORVU.MOREX.r3.7HG0637290	Alpha-dioxygenase 2	-0.867541	NA	-1.8029	NA
HORVU.MOREX.r3.7HG0637320	ATP-dependent zinc metalloprotease FtsH	0.935591	0.0364219	1.59842	7.2199e-06
HORVU.MOREX.r3.7HG0637330	ATP-dependent RNA helicase	1.20444	0.0669874	0.333932	0.627736
HORVU.MOREX.r3.7HG0637340	NBS-LRR resistance-like protein	-4.26807	NA	0.915735	0.710299
HORVU.MOREX.r3.7HG0637400	Haloacid dehalogenase-like hydrolase family protein, putative, expressed	-1.79748	NA	-0.944692	NA
HORVU.MOREX.r3.7HG0637440	Haloacid dehalogenase-like hydrolase family protein, putative, expressed	-0.790536	NA	0.0366846	NA
HORVU.MOREX.r3.7HG0637450	Polyubiquitin	NA	NA	NA	NA
HORVU.MOREX.r3.7HG0637470	NBS-LRR resistance-like protein	-0.940657	0.305997	0.330273	0.703598
HORVU.MOREX.r3.7HG0637500	Disease resistance protein (NBS-LRR class) family	0.214116	0.942704	0.0443733	0.985124
HORVU.MOREX.r3.7HG0637540	Sulfotransferase	3.5808	7.8867e-05	4.69852	1.96303e-09
HORVU.MOREX.r3.7HG0637550	Leucine-rich repeat receptor-like protein kinase	-1.44429	0.471919	2.99034	0.144401
HORVU.MOREX.r3.7HG0637760	Eyes absent-like protein	-0.184296	0.703845	0.102443	0.796463
HORVU.MOREX.r3.7HG0637810	Seed maturation protein	-2.38551	0.607045	-0.0329585	0.99393
HORVU.MOREX.r3.7HG0637970	MYB transcription factor	-4.10368	0.13926	-2.83567	0.192567
HORVU.MOREX.r3.7HG0638020	MYB transcription factor	-1.34594	NA	-2.79658	NA
HORVU.MOREX.r3.7HG0638110	Protein kinase	-1.39406	0.724155	-5.95216	0.0270218
HORVU.MOREX.r3.7HG0637960	Callose synthase-like protein	0.0142078	0.976186	0.384671	0.128366
HORVU.MOREX.r3.7HG0638300	B3 domain-containing protein	-0.20654	NA	0	NA
HORVU.MOREX.r3.7HG0638310	BURP domain protein RD22	-2.18801	0.012167	-1.04819	0.213627
HORVU.MOREX.r3.7HG0638160	RNA-binding protein 8A	0.433982	0.278257	0.00876789	0.984923
HORVU.MOREX.r3.7HG0638320	BURP domain protein RD22	-1.90492	0.0396906	-0.906214	0.316944
HORVU.MOREX.r3.7HG0638330	BURP domain protein RD22	-1.40888	0.207838	-1.31013	0.183279
HORVU.MOREX.r3.7HG0638340	S-adenosyl-L-methionine-dependent methyltransferases superfamily protein	-0.409173	0.515703	0.433753	0.328384
HORVU.MOREX.r3.7HG0638390	Glutaminyl-peptide cyclotransferase	-0.270706	0.726212	0.297315	0.570248
HORVU.MOREX.r3.7HG0638370	Membrane protein of ER body-like protein	-0.637109	0.0425888	-1.42572	4.13268e-09
HORVU.MOREX.r3.7HG0638550	5'-methylthioadenosine/S-adenosylhomocysteine nucleosidase	0.64625	0.334238	0.693364	0.209329
HORVU.MOREX.r3.7HG0638930	Dolichyl-diphosphooligosaccharide--protein glycosyltransferase subunit DAD1	0.46829	0.356524	-0.114947	0.824146
HORVU.MOREX.r3.7HG0638940	DnaJ domain-containing protein	-0.112848	0.917906	1.63145	0.00270826
HORVU.MOREX.r3.7HG0638840	formin homology 2 domain-containing protein / FH2 domain-containing protein	3.09142	NA	-1.25112	NA
HORVU.MOREX.r3.7HG0638850	Cellulose synthase-like protein	-0.138078	0.908821	-2.21117	0.000535616
HORVU.MOREX.r3.7HG0639080	Guanine nucleotide-binding protein subunit alpha-like protein	-0.293705	0.528435	-0.295908	0.433186
HORVU.MOREX.r3.7HG0639150	Acetyl-coenzyme A synthetase	0.61965	0.338917	1.47551	0.00107485
HORVU.MOREX.r3.7HG0639200	NBS-LRR disease resistance protein	-1.91671	0.42562	-2.55031	0.246489
HORVU.MOREX.r3.7HG0639300	F-box protein	0.785713	0.12725	0.376193	0.435507
HORVU.MOREX.r3.7HG0639310	Gamma-gliadin	2.62126	0.0252728	2.44973	0.0147631
HORVU.MOREX.r3.7HG0639330	F-box protein	-0.0167273	0.995605	0.115417	0.934906
HORVU.MOREX.r3.7HG0639340	F-box protein family-like	-0.764814	0.775799	0.429411	0.848837
HORVU.MOREX.r3.7HG0639100	6-phosphogluconate dehydrogenase, decarboxylating	-0.249491	0.708619	-1.06379	0.0133967
HORVU.MOREX.r3.7HG0639370	MYB-related transcription factor	-0.130998	0.870226	2.08836	3.98291e-07
HORVU.MOREX.r3.7HG0639360	Autophagy-related protein 22-1	-1.14135	0.00294661	-0.606523	0.10143
HORVU.MOREX.r3.7HG0639400	F-box protein family-like	0.120969	0.953575	1.62952	0.146458
HORVU.MOREX.r3.7HG0639630	F-box protein	-0.89553	0.799088	-2.01561	0.515094
HORVU.MOREX.r3.7HG0639640	Eukaryotic aspartyl protease family protein, expressed	NA	NA	NA	NA
HORVU.MOREX.r3.7HG0639380	60 kDa chaperonin	-0.256699	0.496549	-0.0247655	0.949322
HORVU.MOREX.r3.7HG0639740	Patatin	0	NA	0.35214	NA
HORVU.MOREX.r3.7HG0639750	Embryogenesis transmembrane protein-like	-3.79453	0.182757	-6.12158	0.00580359
HORVU.MOREX.r3.7HG0639770	NBS-LRR disease resistance protein	-1.12444	0.288029	-1.65	0.0423378
HORVU.MOREX.r3.7HG0639810	NBS-LRR disease resistance protein	-0.865986	0.43157	0.610781	0.521767
HORVU.MOREX.r3.7HG0639840	3-ketoacyl-CoA synthase	-3.13912	NA	-1.98675	0.505677
HORVU.MOREX.r3.7HG0639850	Pectin acetylesterase	0	NA	-0.322652	NA
HORVU.MOREX.r3.7HG0639820	SHR5-receptor-like kinase	-0.961199	0.640811	-2.72279	0.0551533
HORVU.MOREX.r3.7HG0639890	Transcription initiation factor TFIID subunit 8	-0.13484	0.858648	0.200791	0.719263
HORVU.MOREX.r3.7HG0639910	Argonaute	-0.422672	0.151983	-0.550924	0.0186234
HORVU.MOREX.r3.7HG0639930	Protein FAR1-RELATED SEQUENCE 5	0.0338354	0.973056	0.435303	0.456602
HORVU.MOREX.r3.7HG0639980	Sucrose synthase	0.284892	0.778398	-1.07356	0.0992592
HORVU.MOREX.r3.7HG0640110	Glycerol-3-phosphate acyltransferase	0	NA	-1.31346	NA
HORVU.MOREX.r3.7HG0640090	Calcium-dependent lipid-binding domain-containing protein	-0.944191	0.210067	-1.37485	0.0192648
HORVU.MOREX.r3.7HG0640140	Seed specific protein Bn15D1B	0.020502	0.98458	0.987076	0.0309262
HORVU.MOREX.r3.7HG0640130	Flavonoid 3'-hydroxylase	-1.48664	0.00090104	-1.38698	0.000428815
HORVU.MOREX.r3.7HG0640150	GDSL esterase/lipase	0.679694	0.220038	-0.91558	0.0362333
HORVU.MOREX.r3.7HG0640230	DNA mismatch repair protein MutL	NA	NA	NA	NA
HORVU.MOREX.r3.7HG0640180	Ozone-responsive stress-related protein	0.643002	0.224372	-0.720231	0.102914
HORVU.MOREX.r3.7HG0640390	Flavin-containing monooxygenase	-0.545243	0.7201	-0.577134	0.63253
HORVU.MOREX.r3.7HG0640430	Disease resistance protein (TIR-NBS-LRR class)	0.226674	0.708543	1.11811	0.00115753
HORVU.MOREX.r3.7HG0640440	WD repeat-containing protein	0.145003	0.870466	-0.539876	0.323032
HORVU.MOREX.r3.7HG0640470	WPP domain-interacting tail-anchored protein 1	0.383966	0.384856	0.292375	0.431551
HORVU.MOREX.r3.7HG0640480	Shikimate kinase	-0.665164	0.2769	0.061295	0.92542
HORVU.MOREX.r3.7HG0640490	transmembrane protein, putative (DUF1218)	0.0817551	0.848419	0.467374	0.0551003
HORVU.MOREX.r3.7HG0640550	NBS-LRR disease resistance protein	-1.14547	0.425426	-1.26333	0.278593
HORVU.MOREX.r3.7HG0640570	Plant/F18O14-17 protein	-0.405821	0.359522	0.338333	0.361434
HORVU.MOREX.r3.7HG0640590	Receptor protein kinase, putative	-0.793294	NA	1.4184	NA
HORVU.MOREX.r3.7HG0640580	Phosphoglucan, water dikinase	0.0530482	0.950943	-0.195585	0.74039
HORVU.MOREX.r3.7HG0640610	Haloacid dehalogenase-like hydrolase domain-containing protein 3	-0.54376	0.49263	0.219357	0.758633
HORVU.MOREX.r3.7HG0640630	NBS-LRR disease resistance protein, putative, expressed	2.59891	0.0524761	0.538217	0.562778
HORVU.MOREX.r3.7HG0640660	NBS-LRR disease resistance protein, putative, expressed	-0.303318	0.886751	0.737642	0.568028
HORVU.MOREX.r3.7HG0640700	NBS-LRR disease resistance protein, putative, expressed	-1.46536	0.0104221	-0.549832	0.327352
HORVU.MOREX.r3.7HG0640710	Sulfotransferase	0.460372	0.826777	-0.917496	0.42284
HORVU.MOREX.r3.7HG0640720	Protein kinase	0	NA	0.447397	NA
HORVU.MOREX.r3.7HG0640740	O-methyltransferase	-1.91571	NA	-5.38037	NA
HORVU.MOREX.r3.7HG0640780	GDT1-like protein	-0.22167	0.56812	-0.203942	0.520746
HORVU.MOREX.r3.7HG0640800	Cell division cycle protein 123 like	-0.397737	0.834271	-1.47731	0.224854
HORVU.MOREX.r3.7HG0640810	Transketolase	-1.92303	NA	0	NA
HORVU.MOREX.r3.7HG0640790	Acyl-CoA-binding protein	0.985574	0.00344899	-0.180879	0.641372
HORVU.MOREX.r3.7HG0640920	Protein phosphatase 2c, putative	NA	NA	NA	NA
HORVU.MOREX.r3.7HG0640950	Superoxide dismutase	0.0493829	0.981592	0.38865	0.770599
HORVU.MOREX.r3.7HG0640970	CYCLOPS	-1.83034	0.00239569	-1.79119	0.000109452
HORVU.MOREX.r3.7HG0640990	Ankyrin repeat family protein, putative	0	NA	-4.54053	NA
HORVU.MOREX.r3.7HG0640980	Histone-lysine N-methyltransferase, H3 lysine-36 specific	-1.04274	0.0634036	-1.78961	7.05112e-05
HORVU.MOREX.r3.7HG0641030	Serpin family protein	-0.75752	0.781946	-2.45128	0.141859
HORVU.MOREX.r3.7HG0641000	zinc finger B-box protein	-0.287576	0.330876	0.553717	0.0105838
HORVU.MOREX.r3.7HG0641050	Mitochondrial transcription termination factor family protein	-0.819934	0.177208	-1.20346	0.0116992
HORVU.MOREX.r3.7HG0641080	Growth-regulating factor	-1.33234	0.0120519	-1.02981	0.0206153
HORVU.MOREX.r3.7HG0641060	Kinase-like protein	-0.418805	0.235989	0.277211	0.385428
HORVU.MOREX.r3.7HG0641090	Syntaxin	0.292168	0.626329	0.440696	0.29655
HORVU.MOREX.r3.7HG0641110	SNAP25 homologous protein SNAP33	-0.222061	0.785898	-1.25579	0.0114218
HORVU.MOREX.r3.7HG0641130	Urease accessory protein UreH	-4.49257	0.0404642	0.322957	0.858609
HORVU.MOREX.r3.7HG0641120	Glutathione S-transferase	-0.817559	0.586447	-1.45163	0.168484
HORVU.MOREX.r3.7HG0641160	Guanine nucleotide-binding protein subunit alpha-like protein	-0.0411034	0.970115	-0.36947	0.570827
HORVU.MOREX.r3.7HG0641180	Protein ENHANCED DISEASE RESISTANCE 2-like	0.555367	0.121867	0.938899	0.000568243
HORVU.MOREX.r3.7HG0641540	2-oxoglutarate (2OG) and Fe(II)-dependent oxygenase superfamily protein	-1.50058	0.684364	-1.74722	0.514219
HORVU.MOREX.r3.7HG0641550	Chaperone protein dnaJ	0.450626	0.349401	0.531568	0.14704
HORVU.MOREX.r3.7HG0641560	Glutamate formiminotransferase 1	-1.25673	0.654837	0.513063	0.826032
HORVU.MOREX.r3.7HG0641600	Chalcone synthase	NA	NA	NA	NA
HORVU.MOREX.r3.7HG0641570	2-oxoglutarate (2OG) and Fe(II)-dependent oxygenase superfamily protein	-4.25298	NA	0	NA
HORVU.MOREX.r3.7HG0641730	Transposase	-1.02734	NA	-0.32265	NA
HORVU.MOREX.r3.7HG0641790	1-deoxy-D-xylulose 5-phosphate reductoisomerase	-1.98565	NA	0	NA
HORVU.MOREX.r3.7HG0641780	Eukaryotic aspartyl protease family protein, putative	-2.16251	0.462366	-1.06963	0.706577
HORVU.MOREX.r3.7HG0641800	Cytoplasmic tRNA 2-thiolation protein 2	-1.92087	NA	-2.9475	0.346417
HORVU.MOREX.r3.7HG0641820	Cytoplasmic tRNA 2-thiolation protein 2	-1.80528	NA	-2.98073	NA
HORVU.MOREX.r3.7HG0641810	transmembrane protein, putative (DUF594)	4.69011	NA	-2.58608	NA
HORVU.MOREX.r3.7HG0641840	Eukaryotic aspartyl protease family protein, putative	-5.6146	0.105646	-1.79354	0.631689
HORVU.MOREX.r3.7HG0641750	Aspartic proteinase nepenthesin-2	0.407703	0.572907	-1.82694	0.000118689
HORVU.MOREX.r3.7HG0641870	Late embryogenesis abundant (LEA) hydroxyproline-rich glycoprotein family	-1.19867	0.485879	-1.2592	0.306396
HORVU.MOREX.r3.7HG0641860	Ubiquitin carboxyl-terminal hydrolase 2	-1.46695	0.0696323	-2.04399	0.00159562
HORVU.MOREX.r3.7HG0641900	P-loop containing nucleoside triphosphate hydrolases superfamily protein	-1.16863	NA	-4.16837	NA
HORVU.MOREX.r3.7HG0641920	Late embryogenesis abundant (LEA) hydroxyproline-rich glycoprotein family, putative	-1.14384	NA	-1.95543	NA
HORVU.MOREX.r3.7HG0641890	Aspartic proteinase nepenthesin-2	0.606667	0.398977	-2.31408	3.58924e-06
HORVU.MOREX.r3.7HG0641990	Late embryogenesis abundant (LEA) hydroxyproline-rich glycoprotein family, putative	0	NA	-2.49876	NA
HORVU.MOREX.r3.7HG0642010	transmembrane protein, putative (DUF594)	2.59205	0.198626	-1.10582	0.525969
HORVU.MOREX.r3.7HG0641950	Oligopeptide transporter	-1.3457	0.00309916	-1.5147	2.83023e-05
HORVU.MOREX.r3.7HG0641930	Pentatricopeptide repeat-containing protein	-0.00991648	0.994749	0.055428	0.937443
HORVU.MOREX.r3.7HG0642040	Pentatricopeptide repeat-containing protein	1.3511	0.522943	0.634418	0.719839
HORVU.MOREX.r3.7HG0642030	Receptor-kinase, putative	-1.14838	0.115979	-2.83211	4.64859e-07
HORVU.MOREX.r3.7HG0642050	Oligopeptide transporter	-0.444547	0.432517	0.625297	0.113806
HORVU.MOREX.r3.7HG0642060	O-methyltransferase family protein	-1.78038	0.361349	0.689038	0.707048
HORVU.MOREX.r3.7HG0642080	Synaptic vesicle glycoprotein 2B	-0.945712	0.131848	-0.676162	0.217499
HORVU.MOREX.r3.7HG0642120	Single-stranded nucleic acid-binding protein R3H	-1.01787	0.514057	-0.793586	0.596884
HORVU.MOREX.r3.7HG0642090	Oligopeptide transporter	-0.671173	0.588114	-0.353781	0.744318
HORVU.MOREX.r3.7HG0642100	Seed maturation protein	1.59897	0.00290957	1.75521	0.000117423
HORVU.MOREX.r3.7HG0642140	Ankyrin repeat protein family-like protein	3.09386	0.360056	-2.07332	0.3712
HORVU.MOREX.r3.7HG0642150	Dynamin-3	-2.02405	0.0293041	-2.05014	0.00645915
HORVU.MOREX.r3.7HG0642160	Translation initiation factor IF-2	-2.21857	0.00592936	0.46916	0.573102
HORVU.MOREX.r3.7HG0642170	S-domain-2 5	-1.36497	0.238309	0.369507	0.744741
HORVU.MOREX.r3.7HG0642200	Transcription elongation factor SPT5	-0.755983	0.630806	-0.143539	0.923452
HORVU.MOREX.r3.7HG0642210	RING/U-box superfamily protein	-1.87722	0.206312	-0.0191375	0.99127
HORVU.MOREX.r3.7HG0642220	Essential protein Yae1, N-terminal	0.976997	0.0671443	1.76825	6.162e-06
HORVU.MOREX.r3.7HG0642250	Transcriptional corepressor SEUSS	0.613318	0.0736111	0.673278	0.0183443
HORVU.MOREX.r3.7HG0642300	DUF674 family protein	-1.44506	NA	-3.88457	NA
HORVU.MOREX.r3.7HG0642350	HXXXD-type acyl-transferase family protein	3.36933	NA	-2.09558	NA
HORVU.MOREX.r3.7HG0642460	2-oxoglutarate (2OG) and Fe(II)-dependent oxygenase superfamily protein	NA	NA	NA	NA
HORVU.MOREX.r3.7HG0642480	Glycosyltransferase	NA	NA	NA	NA
HORVU.MOREX.r3.7HG0642360	BAG family molecular chaperone regulator-like protein	-1.00486	0.0543187	-1.67599	6.19068e-05
HORVU.MOREX.r3.7HG0642520	Peroxidase	0	NA	-3.90419	NA
HORVU.MOREX.r3.7HG0642560	Glycosyltransferase	-0.393897	NA	0	NA
HORVU.MOREX.r3.7HG0642580	Glutathione S-transferase-like protein	0.369696	0.837199	0.569905	0.640506
HORVU.MOREX.r3.7HG0642550	Peroxisomal membrane protein 11 homolog	0.0467475	0.932738	0.351241	0.28075
HORVU.MOREX.r3.7HG0642600	Protein kinase	0.88465	0.530989	-1.11957	0.271423
HORVU.MOREX.r3.7HG0642610	Anthocyanin 5-aromatic acyltransferase	-1.64747	NA	-1.0242	NA
HORVU.MOREX.r3.7HG0642640	Glycosyltransferase	0.676075	0.483328	-2.06338	0.00175616
HORVU.MOREX.r3.7HG0642690	ABA-responsive binding factor	0.481905	0.665968	-1.0283	0.196831
HORVU.MOREX.r3.7HG0642700	ethylene responsive element binding factor 4	1.33797	0.578277	-3.1195	0.048524
HORVU.MOREX.r3.7HG0642750	Kinase family protein	-0.251725	0.614294	1.35982	1.7004e-05
HORVU.MOREX.r3.7HG0642740	SET domain-containing protein	1.37056	0.0122386	3.19814	3.70561e-16
HORVU.MOREX.r3.7HG0642770	RNA-binding family protein	0.652095	0.117218	0.363945	0.34893
HORVU.MOREX.r3.7HG0642810	RNase P Rpr2/Rpp21 subunit domain protein	0.266502	0.775799	0.513725	0.424878
HORVU.MOREX.r3.7HG0642820	RNase P Rpr2/Rpp21 subunit domain protein	0.956509	0.113121	0.988214	0.0482053
HORVU.MOREX.r3.7HG0642830	Scarecrow transcription factor family protein	-1.07757	0.261293	-1.49012	0.0423639
HORVU.MOREX.r3.7HG0642890	Acid phosphatase 1	0.624628	0.74969	-0.501375	0.754097
HORVU.MOREX.r3.7HG0642910	Kinase, putative	-5.04723	0.00355156	-1.05108	0.185189
HORVU.MOREX.r3.7HG0642940	Tryptophan decarboxylase	-1.41753	0.820088	-2.04381	0.657003
HORVU.MOREX.r3.7HG0643070	Tyrosine decarboxylase	-0.922361	NA	-3.80756	NA
HORVU.MOREX.r3.7HG0643080	Tryptophan decarboxylase	0.82156	NA	-1.9629	NA
HORVU.MOREX.r3.7HG0643110	Tryptophan decarboxylase	0.422247	0.863612	-3.45595	0.0117183
HORVU.MOREX.r3.7HG0643120	Tryptophan decarboxylase	-0.407643	NA	-3.25741	NA
HORVU.MOREX.r3.7HG0643170	LMBR1-like membrane protein	0.844202	0.00586726	0.508598	0.0760789
HORVU.MOREX.r3.7HG0643180	Nucleolar protein 10	0.116264	0.835682	0.618975	0.0543565
HORVU.MOREX.r3.7HG0643190	Ribosomal protein L29 family protein	0.527971	0.264085	0.869928	0.0155935
HORVU.MOREX.r3.7HG0643200	Ankyrin repeat family protein	-1.39559	0.0163383	0.360983	0.544422
HORVU.MOREX.r3.7HG0643210	BON1-associated protein 2	-0.827574	0.156484	0.169612	0.782112
HORVU.MOREX.r3.7HG0643230	Transmembrane protein	-0.691167	0.240516	-1.42666	0.000986552
HORVU.MOREX.r3.7HG0643250	Short-chain dehydrogenase/reductase family protein	-1.89406	0.0257971	-1.0989	0.161967
HORVU.MOREX.r3.7HG0643260	BTB/POZ domain-containing protein	-0.397401	0.64871	0.106263	0.890129
HORVU.MOREX.r3.7HG0643270	Impaired sucrose induction protein, putative	0.505873	0.151983	0.385098	0.19061
HORVU.MOREX.r3.7HG0643370	Dynein light chain family protein	-2.82518	NA	-1.72596	NA
HORVU.MOREX.r3.7HG0643280	Pentatricopeptide repeat-containing protein	0.40841	0.46227	-0.514369	0.245331
HORVU.MOREX.r3.7HG0643520	5'-methylthioadenosine/S-adenosylhomocysteine nucleosidase	-0.550487	0.458117	-1.70948	0.000628426
HORVU.MOREX.r3.7HG0643530	Pentatricopeptide repeat-containing protein family	-1.00689	0.349401	-0.295746	0.767125
HORVU.MOREX.r3.7HG0643620	B3 domain-containing protein	0.530008	0.855991	-2.35592	0.214053
HORVU.MOREX.r3.7HG0643650	Ribosomal RNA small subunit methyltransferase G	1.0799	0.0356358	1.03295	0.0171386
HORVU.MOREX.r3.7HG0643670	Peroxidase	-0.824776	0.214451	-0.355776	0.587018
HORVU.MOREX.r3.7HG0643690	SPX domain-containing family protein	0.316527	0.423993	1.41391	6.83236e-08
HORVU.MOREX.r3.7HG0643810	Nudix hydrolase	0.480865	0.450864	0.610862	0.217788
HORVU.MOREX.r3.7HG0643820	6,7-dimethyl-8-ribityllumazine synthase	0.679347	0.222822	-0.0077188	0.991083
HORVU.MOREX.r3.7HG0643880	Sulfite exporter TauE/SafE family protein, putative	-0.472551	0.529475	-0.725742	0.173193
HORVU.MOREX.r3.7HG0644010	Seed maturation protein	3.56736	0.000266233	2.81492	0.00164618
HORVU.MOREX.r3.7HG0644030	Seed maturation protein	3.45873	0.00265337	3.25217	0.00117851
HORVU.MOREX.r3.7HG0644160	GDSL esterase/lipase	-0.720955	0.756053	0.39341	0.841214
HORVU.MOREX.r3.7HG0644150	GDSL esterase/lipase	0.0497731	0.992214	0.877987	0.706937
HORVU.MOREX.r3.7HG0644070	Succinate dehydrogenase subunit 5, mitochondrial	0.668678	0.101474	0.0150244	0.976798
HORVU.MOREX.r3.7HG0644190	Glucan endo-1,3-beta-glucosidase, putative	-0.885722	0.605177	-0.590024	0.672227
HORVU.MOREX.r3.7HG0644240	F-box protein PP2	-0.652744	0.438784	-1.68713	0.00454429
HORVU.MOREX.r3.7HG0644220	Arginine decarboxylase	-0.765484	0.362682	-2.3808	7.53777e-05
HORVU.MOREX.r3.7HG0644260	Cell cycle checkpoint protein RAD1	0.674067	0.454055	0.936361	0.163589
HORVU.MOREX.r3.7HG0644250	Xyloglucan endotransglucosylase/hydrolase	-1.01971	0.128691	-2.44584	1.87777e-06
HORVU.MOREX.r3.7HG0644300	Alpha/beta-hydrolase superfamily protein	-0.628758	0.543622	-1.11981	0.125849
HORVU.MOREX.r3.7HG0644320	Methyltransferase, putative	-2.04084	NA	-2.01185	0.366892
HORVU.MOREX.r3.7HG0644310	Caffeoyl-CoA O-methyltransferase	-0.206581	NA	-2.97571	NA
HORVU.MOREX.r3.7HG0644360	NAC domain-containing protein, putative	-5.17418	0.0853346	-1.8404	0.529583
HORVU.MOREX.r3.7HG0644370	NAC domain-containing protein, putative	-4.44039	NA	-4.89795	0.080637
HORVU.MOREX.r3.7HG0644350	Lung seven transmembrane receptor family protein	0.365937	0.357566	-0.00622976	0.989425
HORVU.MOREX.r3.7HG0644400	NAC domain-containing protein	0.138227	0.892852	-1.63496	0.00186158
HORVU.MOREX.r3.7HG0644450	WD40 repeat-like protein	0.927693	0.0249035	1.36028	3.35313e-05
HORVU.MOREX.r3.7HG0644460	Histone H3	0.0775146	0.889823	0.872102	0.00303762
HORVU.MOREX.r3.7HG0644470	Histone H3	1.24817	0.0232927	1.95266	1.91218e-05
HORVU.MOREX.r3.7HG0644480	Histone H1	0.838944	0.210428	2.35867	2.14068e-06
HORVU.MOREX.r3.7HG0644510	F-box domain containing protein	-1.35151	0.40012	0.722351	0.541824
HORVU.MOREX.r3.7HG0644500	GAGA-binding transcriptional activator	-0.164493	0.851004	0.844148	0.102384
HORVU.MOREX.r3.7HG0644530	Peptidyl-prolyl cis-trans isomerase	0.877919	0.0684094	0.82723	0.0409518
HORVU.MOREX.r3.7HG0644540	1-aminocyclopropane-1-carboxylate synthase	1.45599	0.0124461	1.6946	0.000511905
HORVU.MOREX.r3.7HG0644560	Cell cycle regulated microtubule associated protein	0.93626	0.203394	0.129008	0.867982
HORVU.MOREX.r3.7HG0644650	Flavin-containing monooxygenase	-4.3521	0.196893	-2.60363	0.327605
HORVU.MOREX.r3.7HG0644630	Katanin p60 ATPase-containing subunit, putative	0.367936	0.360982	1.0411	0.000167354
HORVU.MOREX.r3.7HG0644780	Disease resistance protein RPM1	-0.352142	0.873716	1.58349	0.207084
HORVU.MOREX.r3.7HG0645180	Peroxidase	-2.47069	NA	-2.31999	0.52666
HORVU.MOREX.r3.7HG0645350	1-deoxy-D-xylulose-5-phosphate synthase, Transketolase	-0.153505	0.745887	-1.08798	0.000150212
HORVU.MOREX.r3.7HG0645440	Glycosyltransferase	0	NA	-0.76725	0.803495
HORVU.MOREX.r3.7HG0645370	3-phosphoshikimate 1-carboxyvinyltransferase	-0.520235	0.496549	-1.81264	0.000594398
HORVU.MOREX.r3.7HG0645460	Lipid phosphate phosphatase-like protein	-0.593986	0.238522	0.468219	0.199667
HORVU.MOREX.r3.7HG0645480	RNA 2'-phosphotransferase	0.602367	0.163439	1.42103	7.80261e-06
HORVU.MOREX.r3.7HG0645580	Mutator-like transposase-like protein	-0.0587712	0.905275	0.941292	0.000169023
HORVU.MOREX.r3.7HG0645710	Phosphate-responsive 1 family protein	-0.12239	0.892069	-1.58066	0.00119154
HORVU.MOREX.r3.7HG0645770	ABC transporter G family member	-0.853453	0.0885323	1.35891	0.000737966
HORVU.MOREX.r3.7HG0645780	Avr9/Cf-9 rapidly elicited protein	1.41538	0.000312884	2.09463	2.74459e-10
HORVU.MOREX.r3.7HG0645790	Electron transport complex subunit B	2.2849	NA	3.62547	0.164882
HORVU.MOREX.r3.7HG0645900	NADH dehydrogenase [ubiquinone] iron-sulfur protein 7, mitochondrial	0.766593	0.196989	-0.252162	0.676869
HORVU.MOREX.r3.7HG0646060	Receptor-like protein kinase	-0.0465009	0.964561	1.07734	0.0481074
HORVU.MOREX.r3.7HG0646210	tRNA-modifying protein YgfZ	0.390595	0.477857	0.672231	0.0932785
HORVU.MOREX.r3.7HG0646660	Deoxyuridine 5'-triphosphate nucleotidohydrolase	-0.220778	NA	-0.463291	NA
HORVU.MOREX.r3.7HG0646770	ATP-dependent DNA helicase DDM1	NA	NA	NA	NA
HORVU.MOREX.r3.7HG0646220	Myeloid leukemia factor 1	1.04071	0.0277376	2.02667	7.47978e-08
HORVU.MOREX.r3.7HG0646880	Hypersensitive-induced response protein	0.597085	0.141785	1.04257	0.00096647
HORVU.MOREX.r3.7HG0646900	Kinesin light chain 3	0.939619	0.161415	0.0660707	0.931945
HORVU.MOREX.r3.7HG0647180	Cornichon family protein	0.501585	0.36433	0.0183775	0.975445
HORVU.MOREX.r3.7HG0647200	UBX domain-containing protein	NA	NA	NA	NA
HORVU.MOREX.r3.7HG0647190	Enolase	1.88053	0.0160021	1.53274	0.0180637
HORVU.MOREX.r3.7HG0647300	AT hook motif DNA-binding family protein	0.543676	0.509091	0.0879479	0.910777
HORVU.MOREX.r3.7HG0647310	Kinesin-like protein	0.0306588	0.960886	-0.232744	0.541573
HORVU.MOREX.r3.7HG0647320	Transcription initiation factor TFIID subunit 14b	0.729377	0.071436	0.26233	0.496618
HORVU.MOREX.r3.7HG0647360	Ribosome production factor 1	0.802925	0.150563	0.516181	0.306121
HORVU.MOREX.r3.7HG0647370	Serine/threonine-protein kinase	-0.20654	NA	0	NA
HORVU.MOREX.r3.7HG0647380	Ribosome-binding factor A	-0.506235	0.665591	0.394562	0.664578
HORVU.MOREX.r3.7HG0647460	GDP-mannose 4,6-dehydratase	-1.50515	NA	-3.06509	NA
HORVU.MOREX.r3.7HG0647520	GDP-mannose 4,6 dehydratase-like protein	-0.413949	0.481287	-0.645535	0.1439
HORVU.MOREX.r3.7HG0647540	F-box domain containing protein	-0.203285	0.781676	1.36225	0.000566654
HORVU.MOREX.r3.7HG0647550	bZIP transcription factor, putative (DUF630 and DUF632)	0.33401	0.661995	-0.0578572	0.93423
HORVU.MOREX.r3.7HG0647610	Transcription factor GTE1	0.506579	0.297352	0.540369	0.141554
HORVU.MOREX.r3.7HG0647620	Serine/threonine-protein phosphatase 4 regulatory subunit 3	-0.681147	0.480875	-0.00185396	1
HORVU.MOREX.r3.7HG0647630	Peptide methionine sulfoxide reductase MsrA	0.24426	0.59549	-0.540589	0.0937152
HORVU.MOREX.r3.7HG0647640	Pentatricopeptide repeat-containing protein	-0.116857	0.922719	-0.0337309	0.970189
HORVU.MOREX.r3.7HG0647650	2-oxoglutarate (2OG) and Fe(II)-dependent oxygenase-like protein	0.116151	0.789014	0.440601	0.0998644
HORVU.MOREX.r3.7HG0647870	Esterase/lipase/thioesterase-like protein	-2.03673	NA	0	NA
HORVU.MOREX.r3.7HG0647930	S-adenosyl-L-methionine-dependent methyltransferases superfamily protein	0.436671	0.659657	0.903178	0.187274
HORVU.MOREX.r3.7HG0647960	NRT1/PTR family protein 2.2	0	NA	-0.0906047	NA
HORVU.MOREX.r3.7HG0647950	Peroxidase	-0.506478	0.733795	0.658969	0.548731
HORVU.MOREX.r3.7HG0647980	Coiled-coil domain-containing protein 97	0.807851	0.0135341	1.36382	4.64904e-08
HORVU.MOREX.r3.7HG0648000	Receptor-like protein kinase	-1.43573	0.687635	-4.1877	0.0810593
HORVU.MOREX.r3.7HG0647990	Acid phosphatase 1	1.28322	0.0777136	0.0218496	0.981266
HORVU.MOREX.r3.7HG0648080	Proteasome subunit beta type	0.785042	0.0812755	0.060273	0.911662
HORVU.MOREX.r3.7HG0648090	Leucine carboxyl methyltransferase family protein-like	0.535447	0.392331	0.632144	0.195831
HORVU.MOREX.r3.7HG0648100	CsAtPR5	0.259694	0.864809	-0.427009	0.679983
HORVU.MOREX.r3.7HG0648130	B12D-like protein	-0.330664	0.848419	1.18929	0.280829
HORVU.MOREX.r3.7HG0648120	Glutathione S-transferase	3.55152	0.000383797	2.8426	0.00134031
HORVU.MOREX.r3.7HG0648140	Homeobox leucine zipper protein	-1.17823	0.158195	-2.44201	0.000137513
HORVU.MOREX.r3.7HG0648170	Homeobox-leucine zipper family protein	-0.839705	0.50595	-0.853762	0.376494
HORVU.MOREX.r3.7HG0648180	Homeobox-leucine zipper protein	-0.605311	0.371445	-1.50017	0.00130999
HORVU.MOREX.r3.7HG0648190	F-box family protein	0.478422	0.707614	0.653668	0.487304
HORVU.MOREX.r3.7HG0648220	Kinase family protein	-1.20645	0.0112093	-1.01486	0.0113893
HORVU.MOREX.r3.7HG0648340	Late embryogenesis abundant (LEA)hydroxyproline-rich glycoprotein family	-1.37009	0.575397	-0.978288	0.651281
HORVU.MOREX.r3.7HG0648330	Ribosome production factor 1	0.743609	0.273601	1.06285	0.0388906
HORVU.MOREX.r3.7HG0648350	O-methyltransferase family protein, expressed	-1.38674	0.129275	-3.11596	0.00128388
HORVU.MOREX.r3.7HG0648370	O-methyltransferase family protein, expressed	NA	NA	NA	NA
HORVU.MOREX.r3.7HG0648360	O-methyltransferase family protein, expressed	-1.04848	0.585117	-0.829436	0.594311
HORVU.MOREX.r3.7HG0648440	Sugar transporter, putative	-0.914488	NA	-0.588643	NA
HORVU.MOREX.r3.7HG0648460	Glycosyltransferase	-1.70635	0.00254379	-0.298385	0.606729
HORVU.MOREX.r3.7HG0648470	Lectin receptor kinase	-0.853954	0.414946	-0.307916	0.755964
HORVU.MOREX.r3.7HG0648480	Lectin receptor kinase	-0.151596	0.923151	-2.19197	0.00635769
HORVU.MOREX.r3.7HG0648500	Sugar transporter, putative	-2.58859	NA	-1.47079	NA
HORVU.MOREX.r3.7HG0648540	B3 domain-containing protein	0	NA	-2.83718	NA
HORVU.MOREX.r3.7HG0648570	Pectate lyase	0.0220066	0.998301	-3.13479	0.162991
HORVU.MOREX.r3.7HG0648600	Elongation factor 4	0.132603	0.873716	-0.714194	0.169027
HORVU.MOREX.r3.7HG0648610	Carboxypeptidase	-0.449656	0.436312	0.545471	0.203154
HORVU.MOREX.r3.7HG0648620	2-oxoglutarate (2OG) and Fe(II)-dependent oxygenase superfamily protein	1.63793	NA	0.300193	0.922399
HORVU.MOREX.r3.7HG0648650	Auxin repressed/dormancy associated protein	0.00565407	0.996789	1.20558	0.00277338
HORVU.MOREX.r3.7HG0648720	Polygalacturonase-1 non-catalytic beta subunit	1.7533	0.00224269	2.25825	1.37636e-06
HORVU.MOREX.r3.7HG0648730	WAT1-related protein	7.56882	8.86793e-06	5.04849	5.43761e-06
HORVU.MOREX.r3.7HG0648740	Pentatricopeptide repeat-containing family protein	-0.468855	0.599792	0.264957	0.73126
HORVU.MOREX.r3.7HG0648770	Pectin lyase-like superfamily protein	1.23342	0.252626	0.346481	0.739134
HORVU.MOREX.r3.7HG0648780	Eukaryotic aspartyl protease family protein	0	NA	5.49477	NA
HORVU.MOREX.r3.7HG0648750	ATP-dependent 6-phosphofructokinase	0.325798	0.462115	-0.688023	0.0294922
HORVU.MOREX.r3.7HG0648820	Pentatricopeptide repeat-containing protein	-0.539815	0.771559	-0.30229	0.833585
HORVU.MOREX.r3.7HG0648810	Acyl-[acyl-carrier-protein] hydrolase	1.10808	0.00128996	0.85521	0.00625047
HORVU.MOREX.r3.7HG0648830	Pre-mRNA-splicing factor 38B	0.0974009	0.83457	1.25312	6.68299e-07
HORVU.MOREX.r3.7HG0648840	Sulfate transporter	-1.11286	0.124802	-2.38981	1.71831e-05
HORVU.MOREX.r3.7HG0648880	Coatomer beta subunit, putative	0.397145	0.274827	0.0259768	0.949322
HORVU.MOREX.r3.7HG0648980	Fatty acyl-CoA reductase	-1.02534	0.822225	-3.54043	0.149727
HORVU.MOREX.r3.7HG0648920	DNA repair protein XRCC1	0.0880951	0.89911	0.0899602	0.86318
HORVU.MOREX.r3.7HG0649020	Carbonic anhydrase	-0.22237	0.846533	-2.18108	0.000692432
HORVU.MOREX.r3.7HG0649080	Peroxidase	0.284457	0.799937	-0.0548584	0.955652
HORVU.MOREX.r3.7HG0649110	Carbonic anhydrase	0.0168522	0.993333	-1.52892	0.0550438
HORVU.MOREX.r3.7HG0649190	Choline transporter-like protein 1	-2.29413	0.2408	-0.290943	0.888288
HORVU.MOREX.r3.7HG0649240	protein kinase family protein	-0.917129	0.143964	-0.236687	0.713584
HORVU.MOREX.r3.7HG0649250	Superoxide dismutase	-1.09639	0.433432	-0.535702	0.66837
HORVU.MOREX.r3.7HG0649260	Protein arginine methyltransferase	0.0322846	0.960697	-1.2796	3.35313e-05
HORVU.MOREX.r3.7HG0649340	Kinase family protein	-2.24493	0.00922157	-1.78769	0.012183
HORVU.MOREX.r3.7HG0649350	Protein kinase	-0.313002	0.759399	-0.807497	0.2339
HORVU.MOREX.r3.7HG0649380	Protein kinase	0.810061	0.24395	2.23586	4.91613e-07
HORVU.MOREX.r3.7HG0649470	Protein kinase	1.10872	0.700974	2.40481	0.129318
HORVU.MOREX.r3.7HG0649370	Protein kinase	0.46415	0.676008	-1.22093	0.113299
HORVU.MOREX.r3.7HG0649480	Early nodulin 93	3.44603	0.190058	1.72925	0.482496
HORVU.MOREX.r3.7HG0649490	Early nodulin 93	0.963592	0.633827	4.87235	0.000145476
HORVU.MOREX.r3.7HG0649510	Early nodulin 93	1.78917	0.228857	4.24625	0.000159761
HORVU.MOREX.r3.7HG0649520	Early nodulin 93	2.64623	0.51865	5.30068	0.0802105
HORVU.MOREX.r3.7HG0649530	Early nodulin 93	0.262373	0.894262	5.93857	9.95912e-10
HORVU.MOREX.r3.7HG0649540	Early nodulin 93	3.92196	0.00668679	3.87828	0.00231566
HORVU.MOREX.r3.7HG0649550	Early nodulin 93	4.08357	0.00176664	4.45168	0.00011719
HORVU.MOREX.r3.7HG0649570	Early nodulin 93	5.04146	2.37583e-05	3.4714	0.00167184
HORVU.MOREX.r3.7HG0649590	Early nodulin 93	3.41115	0.057668	3.92767	0.00838978
HORVU.MOREX.r3.7HG0649640	BolA-like protein	-2.25613	NA	0	NA
HORVU.MOREX.r3.7HG0649950	Nudix hydrolase	-0.302458	0.728773	-0.747967	0.207209
HORVU.MOREX.r3.7HG0649960	Zinc finger (Ran-binding) family protein	0.239376	0.767261	1.48681	0.00145005
HORVU.MOREX.r3.7HG0649980	Sec14p-like phosphatidylinositol transfer family protein	0.422892	0.831965	1.96695	0.0859077
HORVU.MOREX.r3.7HG0650100	Embryogenesis transmembrane protein-like	2.2376	NA	0	NA
HORVU.MOREX.r3.7HG0650210	Oligosaccharyltransferase complex subunit ostc	0.19627	0.692308	-0.444234	0.181261
HORVU.MOREX.r3.7HG0650250	Protein-O-fucosyltransferase 1	-1.16007	0.0373506	-0.378736	0.491224
HORVU.MOREX.r3.7HG0650270	DUF1995 domain protein	0.0123531	0.997264	-0.0167821	0.991324
HORVU.MOREX.r3.7HG0650260	WRKY family transcription factor	-0.741358	0.469743	-0.51755	0.554077
HORVU.MOREX.r3.7HG0650290	Iron-sulfur cluster insertion protein erpA	-0.166959	0.82348	0.170101	0.764417
HORVU.MOREX.r3.7HG0650300	Protein kinase	0.333308	0.633872	-0.634176	0.199332
HORVU.MOREX.r3.7HG0650330	GDSL esterase/lipase	0	NA	1.24289	NA
HORVU.MOREX.r3.7HG0650310	RNA-binding family protein	0.28086	0.495813	0.411214	0.141474
HORVU.MOREX.r3.7HG0650490	HXXXD-type acyl-transferase family protein	3.90993	0.248143	-1.77039	0.515059
HORVU.MOREX.r3.7HG0650500	HXXXD-type acyl-transferase family protein	0.874601	0.809319	-1.52015	0.525969
HORVU.MOREX.r3.7HG0650510	HXXXD-type acyl-transferase family protein	0.488078	NA	-2.19923	0.451588
HORVU.MOREX.r3.7HG0650560	tRNA-specific adenosine deaminase	0.359432	0.788947	0.424228	0.653209
HORVU.MOREX.r3.7HG0650590	RNA-directed DNA polymerase (reverse transcriptase)-related family protein	0.343775	NA	0.35387	NA
HORVU.MOREX.r3.7HG0650530	2-oxoglutarate (2OG) and Fe(II)-dependent oxygenase superfamily protein	0.410842	NA	-1.89544	NA
HORVU.MOREX.r3.7HG0650600	Aminopeptidase, putative	0.457817	0.0349783	1.56153	2.75449e-21
HORVU.MOREX.r3.7HG0650620	Non-specific lipid-transfer protein	0	NA	4.31861	NA
HORVU.MOREX.r3.7HG0650610	ABC1-like kinase	0.742774	0.132709	0.966296	0.0145641
HORVU.MOREX.r3.7HG0650650	GDSL esterase/lipase	NA	NA	NA	NA
HORVU.MOREX.r3.7HG0650680	pre-mRNA-splicing factor CWC22-like protein (DUF3245)	0.787127	0.610982	-0.674178	0.522226
HORVU.MOREX.r3.7HG0650690	Myosin heavy chain-related-like	-0.393949	NA	3.07978	NA
HORVU.MOREX.r3.7HG0650700	GDSL esterase/lipase family	0	NA	-1.00212	NA
HORVU.MOREX.r3.7HG0650810	Acyl-CoA synthetase family protein	-0.467567	0.843678	-1.21287	0.46784
HORVU.MOREX.r3.7HG0650830	Calcium uniporter protein, mitochondrial	-3.31358	0.016423	-1.73608	0.0814953
HORVU.MOREX.r3.7HG0650850	Disease resistance protein RPM1	-1.19902	0.408848	-1.53699	0.121839
HORVU.MOREX.r3.7HG0650860	3'(2'),5'-bisphosphate nucleotidase	0.123163	0.76737	-0.927571	9.20565e-05
HORVU.MOREX.r3.7HG0650870	Xyloglucan alpha-1,6-xylosyltransferase	-0.25263	0.778866	-0.432504	0.494904
HORVU.MOREX.r3.7HG0650900	Pentatricopeptide repeat-containing protein	0.76078	0.505247	-0.335824	0.725635
HORVU.MOREX.r3.7HG0650880	Disease resistance protein RPM1	-1.56994	0.135572	-1.81686	0.0379813
HORVU.MOREX.r3.7HG0650910	Transmembrane protein, putative	1.11999	0.0518597	0.172447	0.790313
HORVU.MOREX.r3.7HG0650930	NADH dehydrogenase [ubiquinone] 1 alpha subcomplex subunit 2	0.705665	0.235903	0.508937	0.315951
HORVU.MOREX.r3.7HG0650920	Nucleosome assembly protein 1-1	0.427528	0.280105	-0.0103582	0.982335
HORVU.MOREX.r3.7HG0650940	Acetyl-coenzyme A carboxylase carboxyl transferase subunit alpha	1.17399	0.0069805	1.79264	7.47112e-07
HORVU.MOREX.r3.7HG0650950	Cysteine synthase	0.365775	0.429977	-0.34868	0.346156
HORVU.MOREX.r3.7HG0650960	Cysteine synthase	0.910247	0.0248593	1.68858	2.88604e-07
HORVU.MOREX.r3.7HG0650970	Histone H3	-0.370644	0.729638	0.236694	0.791448
HORVU.MOREX.r3.7HG0650980	Histone H3	0.352159	0.803521	-0.762566	0.470923
HORVU.MOREX.r3.7HG0650990	Disease resistance protein (NBS-LRR class) family	1.50274	0.0794355	2.43829	0.00023059
HORVU.MOREX.r3.7HG0651000	Disease resistance protein (NBS-LRR class) family	0.817292	0.273373	3.20304	2.68053e-10
HORVU.MOREX.r3.7HG0651010	Xyloglucan endotransglucosylase/hydrolase	0.957925	0.00209364	2.04444	2.53447e-17
HORVU.MOREX.r3.7HG0651040	Transmembrane protein, putative	-0.393923	NA	-1.47405	NA
HORVU.MOREX.r3.7HG0651030	BRISC and BRCA1-A complex member 1	0.455949	0.245073	0.634506	0.032013
HORVU.MOREX.r3.7HG0651100	NF-X-like 1	-2.65749	0.504997	2.40651	0.464719
HORVU.MOREX.r3.7HG0651110	AT4G29520-like protein	0.43748	0.219832	0.0674079	0.862202
HORVU.MOREX.r3.7HG0651120	Exostosin family protein	0.463445	0.383237	0.584727	0.153293
HORVU.MOREX.r3.7HG0651140	pre-mRNA-splicing factor CWC22-like protein (DUF3245)	0.908339	0.147732	0.513918	0.357414
HORVU.MOREX.r3.7HG0651170	HXXXD-type acyl-transferase family protein	3.18556	NA	0.691555	NA
HORVU.MOREX.r3.7HG0651180	HXXXD-type acyl-transferase family protein	-0.52011	0.58325	-0.697421	0.307147
HORVU.MOREX.r3.7HG0651270	Adenylate cyclase	0.0661834	0.93912	0.403449	0.431134
HORVU.MOREX.r3.7HG0651280	Cinnamoyl CoA reductase	-2.48672	0.0151116	-2.93891	0.000694961
HORVU.MOREX.r3.7HG0651300	Pathogenesis-related protein 1	-1.32875	0.0414114	-2.23066	1.72847e-05
HORVU.MOREX.r3.7HG0651350	Polyubiquitin	-0.580075	NA	0	NA
HORVU.MOREX.r3.7HG0651330	Apyrase	0.328168	0.767535	-1.7842	0.00791059
HORVU.MOREX.r3.7HG0651390	F-box-like	-0.542209	0.66153	-2.52351	0.00113281
HORVU.MOREX.r3.7HG0651420	F-box domain containing protein	-1.51447	NA	0	NA
HORVU.MOREX.r3.7HG0651400	F-box-like	-0.630247	0.602103	-2.35707	0.00165504
HORVU.MOREX.r3.7HG0651450	NAC domain-containing protein	0	NA	-0.322652	NA
HORVU.MOREX.r3.7HG0651430	HXXXD-type acyl-transferase-like protein	0.351072	0.867382	-1.14484	0.396978
HORVU.MOREX.r3.7HG0651460	RNA-binding family protein	1.07335	0.0973566	1.0697	0.0458482
HORVU.MOREX.r3.7HG0651470	Anthocyanin 5-aromatic acyltransferase	-1.37531	NA	-4.29393	NA
HORVU.MOREX.r3.7HG0651500	DNA repair radA-like protein	0.902556	0.619344	-0.559225	0.715382
HORVU.MOREX.r3.7HG0651540	S-locus lectin protein kinase family protein	-2.19077	0.132709	-1.4491	0.229269
HORVU.MOREX.r3.7HG0651530	ATP-dependent 6-phosphofructokinase	-0.525164	0.058463	-1.04969	1.53284e-06
HORVU.MOREX.r3.7HG0651550	Ubiquitin-like modifier-activating enzyme 5	0.703616	0.140545	0.357552	0.432561
HORVU.MOREX.r3.7HG0651560	2,3,4,5-tetrahydropyridine-2,6-dicarboxylate N-acetyltransferase	0.523706	0.101666	-0.878162	0.000590435
HORVU.MOREX.r3.7HG0651570	Dual specificity protein phosphatase family protein	-0.24304	0.720508	0.472283	0.302617
HORVU.MOREX.r3.7HG0651590	3-ketoacyl-CoA synthase	0	NA	3.08281	NA
HORVU.MOREX.r3.7HG0651750	myelin transcription factor	NA	NA	NA	NA
HORVU.MOREX.r3.7HG0651820	Beta-1,3-galactosyltransferase-like protein	0.0276644	NA	-1.49237	NA
HORVU.MOREX.r3.7HG0651830	Saccharopine dehydrogenase	-5.14784	0.0929199	1.63672	0.537531
HORVU.MOREX.r3.7HG0651580	Profilin	0.609805	0.052561	-0.558506	0.0431719
HORVU.MOREX.r3.7HG0651920	Proteasome subunit beta type	0.311132	0.552819	-0.382316	0.343138
HORVU.MOREX.r3.7HG0651930	Methylthioribose-1-phosphate isomerase	-1.30904	0.437071	1.4717	0.219067
HORVU.MOREX.r3.7HG0651960	Triose-phosphate transporter family protein	0.489611	0.339139	-0.0208109	0.970254
HORVU.MOREX.r3.7HG0651990	Glycosyltransferase	-4.13486	NA	0	NA
HORVU.MOREX.r3.7HG0652000	Glycosyltransferase	-2.26486	NA	0	NA
HORVU.MOREX.r3.7HG0652010	Glycosyltransferase	-1.34591	NA	0	NA
HORVU.MOREX.r3.7HG0652020	WAT1-related protein	NA	NA	NA	NA
HORVU.MOREX.r3.7HG0652030	WAT1-related protein	NA	NA	NA	NA
HORVU.MOREX.r3.7HG0652090	Pentatricopeptide repeat-containing protein	-0.0509211	0.959967	-0.0893086	0.894595
HORVU.MOREX.r3.7HG0652120	Photosynthetic NDH subcomplex B 3	-1.76316	0.515703	0.478191	0.740092
HORVU.MOREX.r3.7HG0652110	Ubiquinone biosynthesis O-methyltransferase	0.751592	0.0786563	-0.0405263	0.935723
HORVU.MOREX.r3.7HG0652150	Zinc finger, B-box	-0.023766	0.970882	0.743787	0.0224047
HORVU.MOREX.r3.7HG0652330	SNARE associated Golgi protein family	-0.798626	0.440282	-1.58207	0.0309834
HORVU.MOREX.r3.7HG0652740	zinc finger MYM-type-like protein	0	NA	2.68499	NA
HORVU.MOREX.r3.7HG0652750	Alpha/beta-hydrolase superfamily protein	0.858355	0.234273	2.30666	6.70791e-06
HORVU.MOREX.r3.7HG0652780	Thiopurine S-methyltransferase, putative	0.30533	0.646708	1.28045	0.0017398
HORVU.MOREX.r3.7HG0652820	Disease resistance protein (NBS-LRR class) family	-3.68714	NA	-0.57745	0.84219
HORVU.MOREX.r3.7HG0652790	F-box protein	1.25329	4.29094e-05	3.09473	9.90362e-33
HORVU.MOREX.r3.7HG0652830	Disease resistance protein RPP13	-1.13316	0.229394	-1.30191	0.183994
HORVU.MOREX.r3.7HG0652840	NBS-LRR-like resistance protein	-1.79806	0.532615	-3.85468	0.135512
HORVU.MOREX.r3.7HG0652850	NBS-LRR-like resistance protein	3.7336	NA	-3.29023	NA
HORVU.MOREX.r3.7HG0652860	NBS-LRR-like resistance protein	-0.375352	0.803776	-0.129361	0.94218
HORVU.MOREX.r3.7HG0652870	NBS-LRR-like resistance protein	-3.24278	NA	0.522464	NA
HORVU.MOREX.r3.7HG0652880	NBS-LRR-like resistance protein	-0.750591	NA	-1.58344	NA
HORVU.MOREX.r3.7HG0652890	NBS-LRR-like resistance protein	-0.472175	0.928227	-2.86324	0.432611
HORVU.MOREX.r3.7HG0652910	NBS-LRR-like resistance protein	0	NA	-1.54119	NA
HORVU.MOREX.r3.7HG0652930	NBS-LRR-like resistance protein	-1.14177	0.462095	-0.303774	0.843895
HORVU.MOREX.r3.7HG0652950	NBS-LRR-like resistance protein	-3.65166	NA	-0.962102	NA
HORVU.MOREX.r3.7HG0652970	Mitogen-activated protein kinase	0.546295	0.0478327	1.02841	2.94618e-06
HORVU.MOREX.r3.7HG0652980	AT4g33690/T16L1_180	0.16413	0.865331	1.06332	0.0409039
HORVU.MOREX.r3.7HG0653080	Agamous MADS-box transcription factor	NA	NA	NA	NA
HORVU.MOREX.r3.7HG0653150	Reverse transcriptase	0	NA	-0.322652	NA
HORVU.MOREX.r3.7HG0653120	Sulfotransferase	-0.62785	0.540484	-1.46361	0.0324213
HORVU.MOREX.r3.7HG0653160	Agamous MADS-box transcription factor	NA	NA	NA	NA
HORVU.MOREX.r3.7HG0653180	Protein SIP5	-0.183903	0.694675	0.123936	0.744893
HORVU.MOREX.r3.7HG0653210	F-box family protein	-0.129601	0.891429	0.116327	0.873215
HORVU.MOREX.r3.7HG0653220	actin cross-linking protein, putative (DUF569)	-4.13857	NA	0.714921	NA
HORVU.MOREX.r3.7HG0653200	Protein IQ-DOMAIN 1	0.602673	0.0521701	1.24774	2.77661e-07
HORVU.MOREX.r3.7HG0653330	p-loop containing nucleoside triphosphate hydrolases superfamily protein	-0.465802	0.741913	0.744788	0.438566
HORVU.MOREX.r3.7HG0653260	Transferase family protein	-0.347187	0.767535	-0.66325	0.444026
HORVU.MOREX.r3.7HG0653350	Acidic endochitinase	3.17568	0.0606059	0.0552301	0.977892
HORVU.MOREX.r3.7HG0653340	GDSL esterase/lipase	4.35517	0.00484042	6.12834	1.1327e-06
HORVU.MOREX.r3.7HG0653480	Short chain dehydrogenase/reductase	-0.634602	0.424831	-0.20924	0.758796
HORVU.MOREX.r3.7HG0653380	GDSL esterase/lipase	0.322849	0.711681	-1.47735	0.00778913
HORVU.MOREX.r3.7HG0653520	Actin cross-linking protein, putative (DUF569)	NA	NA	NA	NA
HORVU.MOREX.r3.7HG0653530	Actin cross-linking protein, putative (DUF569)	NA	NA	NA	NA
HORVU.MOREX.r3.7HG0653510	Pleckstrin domain-containing family M member 3	-0.432694	0.391092	0.106519	0.834371
HORVU.MOREX.r3.7HG0653650	actin cross-linking protein, putative (DUF569)	NA	NA	NA	NA
HORVU.MOREX.r3.7HG0653690	Sulfotransferase	0.718442	0.00337644	1.46219	1.89831e-13
HORVU.MOREX.r3.7HG0653720	Nuclear nucleic acid-binding protein C1D	-0.346826	0.439045	0.614804	0.0338551
HORVU.MOREX.r3.7HG0653750	Non-specific lipid-transfer protein	-0.692274	0.807441	-3.84866	0.0311559
HORVU.MOREX.r3.7HG0653770	Non-specific lipid-transfer protein	0	NA	-1.28384	NA
HORVU.MOREX.r3.7HG0653740	Long-Chain Acyl-CoA Synthetase	-0.77066	0.140954	-1.40833	0.000517244
HORVU.MOREX.r3.7HG0653820	Chalcone synthase	0	NA	4.12579	NA
HORVU.MOREX.r3.7HG0653850	Succinate dehydrogenase assembly factor 4, mitochondrial	0.205158	0.860045	0.0405742	0.966619
HORVU.MOREX.r3.7HG0654020	GDSL esterase/lipase	-0.617765	0.423358	-2.62714	6.68299e-07
HORVU.MOREX.r3.7HG0654060	Hexosyltransferase	0.263622	0.513554	0.216478	0.502371
HORVU.MOREX.r3.7HG0654120	Basic helix-loop-helix transcription factor	-3.37844	NA	-2.20461	0.354864
HORVU.MOREX.r3.7HG0654230	F-box domain containing protein	-0.82132	0.663342	-1.55425	0.194038
HORVU.MOREX.r3.7HG0654170	rRNA-processing protein FCF1-like protein	1.65078	0.0180813	1.23706	0.0494056
HORVU.MOREX.r3.7HG0654180	Lactoylglutathione lyase/glyoxalase I family protein	0.556061	0.86591	-0.281499	0.91999
HORVU.MOREX.r3.7HG0654260	Subtilisin-like protease	-0.289643	NA	-2.87547	NA
HORVU.MOREX.r3.7HG0654300	Subtilisin-like protease	-0.963657	NA	-2.56711	0.466514
HORVU.MOREX.r3.7HG0654290	Subtilisin-like protease	-0.310512	NA	-3.75372	NA
HORVU.MOREX.r3.7HG0654310	ABC transporter, putative	-0.136128	0.901709	0.553172	0.430512
HORVU.MOREX.r3.7HG0654370	ABC transporter, putative	-3.97433	0.0323891	-1.1994	0.459997
HORVU.MOREX.r3.7HG0654400	Acyl-CoA thioesterase, putative	-1.51743	NA	-1.53442	NA
HORVU.MOREX.r3.7HG0654410	Histone H3	0.883473	0.680654	0.536871	0.778723
HORVU.MOREX.r3.7HG0654330	ABC transporter, putative	0.937989	0.0671355	1.20181	0.00437666
HORVU.MOREX.r3.7HG0654430	ABC transporter, putative	-5.54406	0.00857089	-2.5132	0.0710759
HORVU.MOREX.r3.7HG0654440	ABC transporter, putative	-0.888067	0.546702	-0.452308	0.70034
HORVU.MOREX.r3.7HG0654460	Histone H3	0.314184	0.725295	0.0710862	0.945567
HORVU.MOREX.r3.7HG0654480	Histone H3	-0.480081	0.851522	-1.51221	0.555395
HORVU.MOREX.r3.7HG0654490	Argininosuccinate synthase	1.41299	NA	0	NA
HORVU.MOREX.r3.7HG0654500	Dirigent protein	NA	NA	NA	NA
HORVU.MOREX.r3.7HG0654450	ABC transporter, putative	0.473294	0.539479	-0.381132	0.557198
HORVU.MOREX.r3.7HG0654510	Histone H3	0.924023	0.501863	-0.0163986	0.991024
HORVU.MOREX.r3.7HG0654580	Histone H3	-0.0936204	NA	0.1189	NA
HORVU.MOREX.r3.7HG0654590	GDSL esterase/lipase	0.0445184	0.990723	2.15017	0.144084
HORVU.MOREX.r3.7HG0654600	Proline-rich cell wall protein-like protein	0.289919	0.62698	0.162458	0.749749
HORVU.MOREX.r3.7HG0654670	transmembrane protein, putative (DUF247)	1.44154	0.0608358	1.51679	0.010073
HORVU.MOREX.r3.7HG0654690	Protein kinase, putative	0.336859	0.916109	0.326416	0.866048
HORVU.MOREX.r3.7HG0654800	actin cross-linking protein (DUF569)	-1.14384	NA	-1.47405	NA
HORVU.MOREX.r3.7HG0654820	2-oxoglutarate (2OG) and Fe(II)-dependent oxygenase superfamily protein	-0.27364	0.676316	0.594645	0.181486
HORVU.MOREX.r3.7HG0654830	TOM1-like protein 2	-0.327018	0.413781	1.67206	3.92107e-10
HORVU.MOREX.r3.7HG0654850	NRT1/PTR family protein 2.2	-1.45037	0.00745926	-1.10609	0.0183497
HORVU.MOREX.r3.7HG0654860	Protein NRT1/ PTR FAMILY 2.3	-0.833342	0.209194	-1.94272	0.000160837
HORVU.MOREX.r3.7HG0654910	Ribosomal L11 methyltransferase	0.411142	0.402709	1.1708	0.000363767
HORVU.MOREX.r3.7HG0654930	MADS box transcription factor	0	NA	0.138279	NA
HORVU.MOREX.r3.7HG0654960	Serine carboxypeptidase family protein, expressed	0	NA	-1.07454	NA
HORVU.MOREX.r3.7HG0654940	U-box domain-containing family protein	-1.32169	0.0969401	-0.0785452	0.927898
HORVU.MOREX.r3.7HG0655050	Cysteine desulfuration protein SufE	0.639617	NA	0.146148	NA
HORVU.MOREX.r3.7HG0655100	Peroxyureidoacrylate/ureidoacrylate amidohydrolase RutB	-0.102138	0.862187	0.152376	0.704828
HORVU.MOREX.r3.7HG0655160	Alpha/beta-Hydrolases superfamily protein	-0.017766	0.985052	-0.146404	0.80554
HORVU.MOREX.r3.7HG0655170	Late embryogenesis abundant protein	0.74486	0.333683	-0.190664	0.795213
HORVU.MOREX.r3.7HG0655180	F-box protein	0.503905	0.277096	1.17968	0.000463863
HORVU.MOREX.r3.7HG0655190	Protein disulfide-isomerase	0.0180024	0.979489	-1.896	7.48345e-10
HORVU.MOREX.r3.7HG0655210	Peroxidase	-1.42403	0.687805	-1.87674	0.485986
HORVU.MOREX.r3.7HG0655280	Galactoside 2-alpha-L-fucosyltransferase	-0.393948	NA	-4.55254	NA
HORVU.MOREX.r3.7HG0655200	Subtilisin-like protease 1	0.19435	0.757668	0.754274	0.0529247
HORVU.MOREX.r3.7HG0655480	NBS-LRR-like resistance protein	-3.57193	0.112282	-0.868105	0.566667
HORVU.MOREX.r3.7HG0655340	Glutamyl-tRNA reductase	-0.271189	0.807336	-2.7607	1.51197e-05
HORVU.MOREX.r3.7HG0655490	Proline iminopeptidase	-0.411133	0.581393	-0.492362	0.40169
HORVU.MOREX.r3.7HG0655510	SUMO E3 ligase	-0.477773	0.398897	-0.016226	0.978884
HORVU.MOREX.r3.7HG0655520	WD40 domain-containing protein	0.873444	0.091379	0.655635	0.155186
HORVU.MOREX.r3.7HG0655530	Serine/threonine-protein phosphatase	0.188089	0.687038	-0.210892	0.55858
HORVU.MOREX.r3.7HG0655550	Protein RecA	-1.5137	0.298076	-1.39205	0.210426
HORVU.MOREX.r3.7HG0655610	UPF0301 protein	-3.99458	NA	-1.19559	NA
HORVU.MOREX.r3.7HG0655650	Protease inhibitor/seed storage/lipid transfer protein family protein	-0.262587	0.874718	-2.55832	0.00666246
HORVU.MOREX.r3.7HG0655660	Basic helix-loop-helix transcription factor	-0.200176	0.785898	0.564492	0.232646
HORVU.MOREX.r3.7HG0655670	Harbinger transposase-derived nuclease	-0.980051	0.052761	-0.703092	0.0693844
HORVU.MOREX.r3.7HG0655680	Serine/threonine-protein kinase	0.318583	0.893046	2.49877	0.0700441
HORVU.MOREX.r3.7HG0655710	Serine/threonine-protein kinase	-4.34847	0.0604896	-1.9584	0.219817
HORVU.MOREX.r3.7HG0655720	Serine/threonine-protein kinase	-1.40646	NA	1.06433	0.69292
HORVU.MOREX.r3.7HG0655750	Serine/threonine-protein kinase	1.08312	NA	0.689281	0.874475
HORVU.MOREX.r3.7HG0655770	Early nodulin 93	-1.51228	0.735724	0.05544	0.990356
HORVU.MOREX.r3.7HG0655800	Caffeoyl-CoA O-methyltransferase	-0.914105	0.140158	-2.56994	4.58048e-08
HORVU.MOREX.r3.7HG0655860	F-box family protein-like	-1.05771	NA	0.554611	NA
HORVU.MOREX.r3.7HG0655850	F-box family protein-like	-0.166825	0.804709	0.32999	0.48772
HORVU.MOREX.r3.7HG0655880	dipeptide transport ATP-binding protein	1.45034	0.385993	0.615469	0.684146
HORVU.MOREX.r3.7HG0655890	Protein FAR1-RELATED SEQUENCE 5	-0.558823	0.155701	-0.101688	0.793639
HORVU.MOREX.r3.7HG0655930	ATP-dependent zinc metalloprotease FtsH 1	-4.82451	0.035735	-1.53236	0.349836
HORVU.MOREX.r3.7HG0655900	Histone-lysine N-methyltransferase	-0.733009	0.203073	-1.10264	0.012652
HORVU.MOREX.r3.7HG0655960	Histone-lysine N-methyltransferase	-0.943638	0.303229	-0.100284	0.908912
HORVU.MOREX.r3.7HG0655970	Zinc finger family protein	-0.191155	0.79883	1.34023	0.00116013
HORVU.MOREX.r3.7HG0655990	Ethylene-responsive transcription factor	0.675153	0.16851	3.3453	5.47672e-22
HORVU.MOREX.r3.7HG0656000	Auxin-responsive protein	-2.34503	0.156588	-0.375431	0.810947
HORVU.MOREX.r3.7HG0656030	Receptor-like kinase	0.344351	0.666922	-0.624331	0.28791
HORVU.MOREX.r3.7HG0656060	Pre-mRNA-processing-splicing factor 8	0.00776893	0.992753	0.542207	0.138676
HORVU.MOREX.r3.7HG0656100	Ring finger protein, putative	-0.802151	0.286396	-1.12691	0.0266917
HORVU.MOREX.r3.7HG0656090	AP-1 complex subunit gamma-2	-0.0852486	0.844708	0.103365	0.750137
HORVU.MOREX.r3.7HG0656110	Ankyrin repeat protein-like	0	NA	5.27467	NA
HORVU.MOREX.r3.7HG0656150	Alkyl transferase	0.388551	0.368217	0.740034	0.0190633
HORVU.MOREX.r3.7HG0656220	Protein DETOXIFICATION	1.12164	0.0742967	0.451059	0.468307
HORVU.MOREX.r3.7HG0656230	Craniofacial development protein 1	0.264823	0.675929	0.924854	0.0228217
HORVU.MOREX.r3.7HG0656240	Leucine-rich repeat receptor-like protein kinase	-0.0321236	0.97966	-1.33591	0.0297593
HORVU.MOREX.r3.7HG0656250	Proteasome subunit alpha type	0.800822	0.0151779	0.0907651	0.819337
HORVU.MOREX.r3.7HG0656270	MYB transcription factor	0	NA	-3.50303	NA
HORVU.MOREX.r3.7HG0656260	Metaxin-related	0.845736	0.0153042	0.591217	0.0441523
HORVU.MOREX.r3.7HG0656330	actin cross-linking protein, putative (DUF569)	2.9613	NA	-2.5936	NA
HORVU.MOREX.r3.7HG0656350	CASP-like protein	-1.37842	0.0284321	-2.17168	1.82929e-05
HORVU.MOREX.r3.7HG0656360	Ribonucleoside-diphosphate reductase	1.03445	0.0452887	-0.875389	0.0566174
HORVU.MOREX.r3.7HG0656410	Protein kinase	0.0166526	0.985052	1.06001	0.0100287
HORVU.MOREX.r3.7HG0656430	Zinc finger CCCH domain protein	0.186167	0.65919	1.09481	2.71456e-05
HORVU.MOREX.r3.7HG0656440	Adenylyltransferase and sulfurtransferase MOCS3	0.324278	0.504464	0.646128	0.0541893
HORVU.MOREX.r3.7HG0656460	Flavin-containing monooxygenase	1.81289	0.138526	0.188878	0.87747
HORVU.MOREX.r3.7HG0656470	CONSTANS-like protein	1.93446	0.303931	1.20633	0.449636
HORVU.MOREX.r3.7HG0656510	Inner membrane ALBINO3-like protein	0.827883	0.0673415	0.584068	0.138432
HORVU.MOREX.r3.7HG0656520	CDK-activating kinase assembly factor	0.204255	0.656906	0.792942	0.00477057
HORVU.MOREX.r3.7HG0656530	Fanconi-associated nuclease 1-like protein	0.294395	0.696589	1.79826	4.38882e-05
HORVU.MOREX.r3.7HG0656540	Transducin/WD40 repeat protein	1.06892	0.0238159	2.11067	3.30222e-08
HORVU.MOREX.r3.7HG0656550	cotton fiber-like protein (DUF761)	-0.996539	0.0366456	-1.44342	0.000195118
HORVU.MOREX.r3.7HG0656570	Pentatricopeptide repeat-containing protein	-2.56914	0.151687	-1.71563	0.261844
HORVU.MOREX.r3.7HG0656560	Protein SGT1	0.264407	0.602605	0.156352	0.71748
HORVU.MOREX.r3.7HG0656580	Calcium-binding family protein	-1.24052	0.00152413	-1.18575	0.000382913
HORVU.MOREX.r3.7HG0656600	HNH endonuclease	-0.0238851	0.986033	1.53216	0.00625775
HORVU.MOREX.r3.7HG0656610	threonyl and alanyl tRNA synthetase second additional domain-containing protein	0.479113	0.44945	0.545122	0.246583
HORVU.MOREX.r3.7HG0656620	debranching enzyme 1	0.140135	0.908408	1.59806	0.00868403
HORVU.MOREX.r3.7HG0656640	Calcium-binding EF-hand	0.927377	0.216967	0.456131	0.519589
HORVU.MOREX.r3.7HG0656670	Raffinose synthase family protein	1.40001	0.0650577	1.31563	0.0459101
HORVU.MOREX.r3.7HG0656700	Telomere-associated protein RIF1	0.224135	0.886655	1.91284	0.02678
HORVU.MOREX.r3.7HG0656750	Exocyst complex component, putative	-0.141728	0.840452	-0.345539	0.439583
HORVU.MOREX.r3.7HG0656800	Alpha-glucosidase like protein	1.29568	0.057829	3.16365	2.23193e-09
HORVU.MOREX.r3.7HG0656840	Intracellular protein transporter USO1-like protein	-1.732	0.130349	-0.650042	0.54728
HORVU.MOREX.r3.7HG0656850	AT hook, DNA-binding motif-containing protein	-0.556521	0.549932	-0.329519	0.683888
HORVU.MOREX.r3.7HG0656910	Pentatricopeptide repeat-containing protein	-0.175413	0.892216	-0.339393	0.68001
HORVU.MOREX.r3.7HG0656900	Receptor-like protein kinase	-0.929562	0.0537401	-0.300337	0.548981
HORVU.MOREX.r3.7HG0656950	Sulfiredoxin	-0.130373	0.906401	0.805881	0.210091
HORVU.MOREX.r3.7HG0656960	DCD (Development and Cell Death) domain-like protein	-3.1712	0.0641995	-0.796822	0.594739
HORVU.MOREX.r3.7HG0656990	DCD (Development and cell death) domain protein	1.74812	0.14956	1.57677	0.105889
HORVU.MOREX.r3.7HG0657070	COBRA-like protein	0	NA	-2.16904	NA
HORVU.MOREX.r3.7HG0657010	Vesicle-associated membrane protein	0.286896	0.418219	0.972082	7.06374e-05
HORVU.MOREX.r3.7HG0657240	Cysteine-rich receptor-kinase-like protein	1.3637	0.743901	-4.04214	0.102267
HORVU.MOREX.r3.7HG0657280	Myosin-2	-3.52629	0.363465	1.40427	0.660686
HORVU.MOREX.r3.7HG0657310	BSD domain containing protein	-0.00254882	0.998886	1.29377	2.03502e-05
HORVU.MOREX.r3.7HG0657340	Protein FAR1-RELATED SEQUENCE 5	0	NA	4.98653	NA
HORVU.MOREX.r3.7HG0657370	NADH-quinone oxidoreductase subunit C	NA	NA	NA	NA
HORVU.MOREX.r3.7HG0657380	Transcriptional factor B3 family protein	NA	NA	NA	NA
HORVU.MOREX.r3.7HG0657330	ENTH/ANTH/VHS superfamily protein	1.18452	0.000236542	1.89224	1.07857e-11
HORVU.MOREX.r3.7HG0657390	GDP-mannose transporter, putative	0.354254	0.448578	-0.415001	0.232523
HORVU.MOREX.r3.7HG0657400	Cystathionine beta-lyase, putative	0.161917	0.87765	0.594666	0.377103
HORVU.MOREX.r3.7HG0657460	Acetyl-coenzyme A synthetase	0	NA	-0.0906047	NA
HORVU.MOREX.r3.7HG0657470	2-oxoglutarate (2OG) and Fe(II)-dependent oxygenase superfamily protein	0	NA	-2.16904	NA
HORVU.MOREX.r3.7HG0657430	Hexosyltransferase	0.77551	0.107875	0.0365227	0.946878
HORVU.MOREX.r3.7HG0657520	Lectin receptor kinase	-1.12037	0.150018	-2.03912	0.00050691
HORVU.MOREX.r3.7HG0657780	2-oxoglutarate (2OG) and Fe(II)-dependent oxygenase superfamily protein	-3.31925	0.137677	-1.46945	0.459183
HORVU.MOREX.r3.7HG0657640	2-oxoglutarate (2OG) and Fe(II)-dependent oxygenase superfamily protein	-1.0192	0.441303	-0.778242	0.455202
HORVU.MOREX.r3.7HG0657660	2-oxoglutarate (2OG) and Fe(II)-dependent oxygenase superfamily protein	-0.493927	0.848229	0.197732	0.923562
HORVU.MOREX.r3.7HG0657700	2-oxoglutarate (2OG) and Fe(II)-dependent oxygenase superfamily protein	-1.32971	0.0426834	-1.29586	0.0197277
HORVU.MOREX.r3.7HG0657790	2-oxoglutarate (2OG) and Fe(II)-dependent oxygenase superfamily protein	-1.16456	0.215612	-0.138402	0.891437
HORVU.MOREX.r3.7HG0657830	2-oxoglutarate (2OG) and Fe(II)-dependent oxygenase superfamily protein	0	NA	-3.67417	NA
HORVU.MOREX.r3.7HG0657880	NBS-LRR disease resistance protein family-1	1.5945	0.309832	0.261483	0.868013
HORVU.MOREX.r3.7HG0657900	NBS-LRR disease resistance protein, putative	2.21498	0.095301	-1.22983	0.251862
HORVU.MOREX.r3.7HG0657860	Pyrophosphate-energized vacuolar membrane proton pump	1.65867	4.8249e-06	3.59038	1.40781e-29
HORVU.MOREX.r3.7HG0657870	Heparanase	2.55122	0.189185	4.70013	0.00187923
HORVU.MOREX.r3.7HG0657910	Nodulin-like / Major Facilitator Superfamily protein	-0.609905	0.159067	-0.0969344	0.834371
HORVU.MOREX.r3.7HG0657930	Aberrant root formation protein 4	0.549609	0.0886222	0.140986	0.649408
HORVU.MOREX.r3.7HG0658090	Subtilisin-like serine protease	-0.20654	NA	0	NA
HORVU.MOREX.r3.7HG0658120	Histone H3	1.6929	NA	0.639539	NA
HORVU.MOREX.r3.7HG0658050	Acyl-coenzyme A oxidase	0.614061	0.117258	1.0539	0.000381285
HORVU.MOREX.r3.7HG0658060	Thioredoxin-like protein	0.206211	0.631618	-0.465983	0.112576
HORVU.MOREX.r3.7HG0658130	Nodulin-like / Major Facilitator Superfamily protein	0.713448	0.19748	1.80374	1.38491e-05
HORVU.MOREX.r3.7HG0658180	Lysine ketoglutarate reductase trans-splicing protein (DUF707)	-1.80723	NA	-4.79673	NA
HORVU.MOREX.r3.7HG0658190	Protein phosphatase 2c, putative	-0.112134	0.894081	-0.749483	0.120381
HORVU.MOREX.r3.7HG0658260	Glycerol-3-phosphate transporter family protein	-0.309926	0.637688	-1.67639	3.05447e-05
HORVU.MOREX.r3.7HG0658290	Molybdenum import ATP-binding protein ModC	0	NA	-1.43196	NA
HORVU.MOREX.r3.7HG0658270	Hyp O-arabinosyltransferase-like protein	-1.25632	0.394618	-1.52959	0.198231
HORVU.MOREX.r3.7HG0658300	Integral membrane protein DUF6 containing protein	0	NA	-0.322652	NA
HORVU.MOREX.r3.7HG0658350	Glycosyltransferase	-0.20658	NA	-2.86266	NA
HORVU.MOREX.r3.7HG0658420	Transcriptional corepressor SEUSS	-0.466036	0.219832	0.863012	0.00130651
HORVU.MOREX.r3.7HG0658550	RING/U-box superfamily protein	-0.0660967	0.935494	0.277195	0.597146
HORVU.MOREX.r3.7HG0658560	Kinase family protein	0.166401	0.808453	0.0719994	0.898933
HORVU.MOREX.r3.7HG0658590	Telomeric repeat-binding factor 1	0.980025	0.189624	0.562066	0.396327
HORVU.MOREX.r3.7HG0658600	FAD-dependent oxidoreductase-like protein	-0.446529	0.815364	0.157439	0.923155
HORVU.MOREX.r3.7HG0658610	Plasma membrane ATPase	-2.27291	0.578934	-7.05448	0.00849998
HORVU.MOREX.r3.7HG0658660	Ethylene-responsive transcription factor	-2.10637	0.477199	-3.85628	0.127004
HORVU.MOREX.r3.7HG0658700	Ankyrin repeat-containing protein, putative	-0.806291	0.127396	-0.779103	0.0612434
HORVU.MOREX.r3.7HG0658720	DUF868 family protein	-1.30448	0.242103	-1.96351	0.0202537
HORVU.MOREX.r3.7HG0658780	Two-component response regulator	-4.54607	0.0960519	-1.3471	0.573966
HORVU.MOREX.r3.7HG0658760	Calcineurin-like metallo-phosphoesterase superfamily protein	-0.385904	0.461005	0.391302	0.331799
HORVU.MOREX.r3.7HG0658800	Two-component response regulator	-0.64703	0.227424	0.441808	0.336014
HORVU.MOREX.r3.7HG0658820	Calcineurin-like metallo-phosphoesterase superfamily protein, putative	0.373113	0.665968	-0.810847	0.169653
HORVU.MOREX.r3.7HG0658840	Histone H2A	1.26985	0.201294	1.42226	0.0820177
HORVU.MOREX.r3.7HG0658830	Chromatin-remodeling factor CHD3	0.291318	0.360252	0.710414	0.00163477
HORVU.MOREX.r3.7HG0658930	Dirigent protein	0	NA	-0.0483703	NA
HORVU.MOREX.r3.7HG0658900	Bidirectional sugar transporter SWEET	-0.609817	0.48468	-1.83261	0.00233992
HORVU.MOREX.r3.7HG0658950	Peptidyl-prolyl cis-trans isomerase-like protein	0.322629	0.556697	-0.0992858	0.845529
HORVU.MOREX.r3.7HG0658960	Basic helix-loop-helix transcription factor	-0.419558	0.836374	-2.56433	0.0315931
HORVU.MOREX.r3.7HG0659030	Ubiquitin carboxyl-terminal hydrolase, putative	-0.0885391	0.865524	-0.0649559	0.878103
HORVU.MOREX.r3.7HG0659080	RNA-directed DNA polymerase (reverse transcriptase)-related family protein	3.25793	NA	2.78266	NA
HORVU.MOREX.r3.7HG0659040	Formin-like protein	0.0808913	0.94384	-0.947931	0.149779
HORVU.MOREX.r3.7HG0659090	Receptor-like protein kinase	0.936726	0.0146787	1.38614	9.08936e-06
HORVU.MOREX.r3.7HG0659120	Cinnamoyl-CoA reductase	-1.26177	0.589466	-3.20335	0.0503922
HORVU.MOREX.r3.7HG0659160	Cinnamoyl CoA reductase	-0.811674	NA	-3.99049	NA
HORVU.MOREX.r3.7HG0659200	BTB/POZ domain-containing protein	0.466189	0.848941	0.0646485	0.975368
HORVU.MOREX.r3.7HG0659310	Pentatricopeptide repeat-containing protein	-0.978439	0.26352	-1.29141	0.0542892
HORVU.MOREX.r3.7HG0659320	ARM repeat superfamily protein	-1.59706	NA	-0.198635	NA
HORVU.MOREX.r3.7HG0659270	Multidrug resistance protein ABC transporter family protein	-0.239138	0.653745	-0.179349	0.683267
HORVU.MOREX.r3.7HG0659280	Low temperature and salt responsive protein-like	-0.0584359	0.948071	0.281814	0.61136
HORVU.MOREX.r3.7HG0659390	Hydroxycinnamoyl-CoA shikimate/quinate hydroxycinnamoyltransferase	-0.18553	0.853924	0.777038	0.19061
HORVU.MOREX.r3.7HG0659400	Short-chain dehydrogenase/reductase family protein	0.507739	0.366217	0.996116	0.00735386
HORVU.MOREX.r3.7HG0659410	Nucleotide-diphospho-sugar transferases superfamily protein	-0.557508	0.822295	-1.62445	0.34893
HORVU.MOREX.r3.7HG0659440	Anthocyanin 5-aromatic acyltransferase-like protein	-1.67592	0.0755827	-2.48554	0.00151852
HORVU.MOREX.r3.7HG0659450	Hydroxycinnamoyl-CoA shikimate/quinate hydroxycinnamoyltransferase	-2.04303	NA	-1.12496	NA
HORVU.MOREX.r3.7HG0659510	Pentatricopeptide repeat-containing protein	-0.209916	0.888085	-0.156566	0.888126
HORVU.MOREX.r3.7HG0659520	Pentatricopeptide repeat-containing protein	0.742822	0.400457	-0.400017	0.609273
HORVU.MOREX.r3.7HG0659490	Hydroxycinnamoyl-CoA shikimate/quinate hydroxycinnamoyltransferase	0.343477	0.76754	-2.53882	0.000235555
HORVU.MOREX.r3.7HG0659530	Leucoanthocyanidin reductase	3.23227	NA	-0.627187	NA
HORVU.MOREX.r3.7HG0659570	Glutathione peroxidase	0.472483	0.841625	0.203307	0.911649
HORVU.MOREX.r3.7HG0659590	Pentatricopeptide repeat-containing protein	-1.4689	0.544726	0.553395	0.786595
HORVU.MOREX.r3.7HG0659600	Receptor-like protein kinase	2.09462	0.000520058	3.23661	3.16396e-10
HORVU.MOREX.r3.7HG0659620	Receptor-like protein kinase	-2.60063	0.112572	0.771968	0.549216
HORVU.MOREX.r3.7HG0659610	Receptor kinase-like protein	1.13972	0.180481	1.03962	0.137043
HORVU.MOREX.r3.7HG0659650	Carboxypeptidase	0.063852	0.915736	-0.735497	0.0248143
HORVU.MOREX.r3.7HG0659660	HAUS augmin-like complex subunit 3	-0.158022	0.780184	-0.80237	0.0183604
HORVU.MOREX.r3.7HG0659670	Nucleoporin NUP188	-0.990847	0.0973566	-0.470563	0.414898
HORVU.MOREX.r3.7HG0659680	Glycosyltransferase	-1.65269	0.0975787	-2.74513	0.000556651
HORVU.MOREX.r3.7HG0659690	Thiosulfate sulfurtransferase GlpE	-2.19174	0.0176886	-3.26102	2.07874e-05
HORVU.MOREX.r3.7HG0659710	ATP-dependent DNA helicase	-0.0829502	0.930339	-0.873647	0.103432
HORVU.MOREX.r3.7HG0659730	Major facilitator superfamily protein	-1.10771	0.0116303	-1.55421	1.64162e-05
HORVU.MOREX.r3.7HG0659740	VQ motif-containing protein	1.68478	0.578082	-2.67812	0.206353
HORVU.MOREX.r3.7HG0659760	Origin recognition complex subunit 1	-0.119684	0.946419	-0.947069	0.389102
HORVU.MOREX.r3.7HG0659840	Serine/threonine-protein kinase	-0.359591	NA	0	NA
HORVU.MOREX.r3.7HG0659830	phytol kinase 1 VTE5	NA	NA	NA	NA
HORVU.MOREX.r3.7HG0659850	RNA-directed DNA polymerase (reverse transcriptase)-related family protein	1.91576	NA	-2.8493	0.447182
HORVU.MOREX.r3.7HG0659770	Methyltransferase	-2.06142	0.256747	-1.91438	0.185707
HORVU.MOREX.r3.7HG0659780	Serine/threonine-protein kinase	-1.07162	0.0623477	-0.548901	0.298342
HORVU.MOREX.r3.7HG0659860	Pathogenesis-related protein 1	-0.313801	0.909359	-0.14841	0.945099
HORVU.MOREX.r3.7HG0659870	UDP-glucuronate 4-epimerase 4	-0.595806	NA	-0.680556	NA
HORVU.MOREX.r3.7HG0659920	RING finger protein	-0.547373	0.701886	-1.72837	0.0677102
HORVU.MOREX.r3.7HG0659930	Aminotransferase-like, plant mobile domain-containing protein	-0.539609	0.725099	-0.373956	0.762035
HORVU.MOREX.r3.7HG0659950	Arginine/serine-rich splicing factor, putative	0.643243	0.0514638	1.61622	1.25131e-10
HORVU.MOREX.r3.7HG0659970	Cyclic nucleotide-gated channel	-0.551245	0.527029	-0.791952	0.226493
HORVU.MOREX.r3.7HG0659980	UAA transporter	-0.700588	0.0517979	-1.50432	2.03524e-08
HORVU.MOREX.r3.7HG0659990	Glutamate receptor	-0.545409	0.655324	-1.65517	0.0405438
HORVU.MOREX.r3.7HG0660010	Glutamate receptor	0.390104	0.848941	-3.35108	0.0155792
HORVU.MOREX.r3.7HG0660210	RNA-binding (RRM/RBD/RNP motifs) family protein	-0.0664534	0.948071	0.126484	0.859785
HORVU.MOREX.r3.7HG0660260	Polyol transporter	-1.60878	1.43235e-05	-0.499651	0.162123
HORVU.MOREX.r3.7HG0660300	Zinc ion binding protein	0.0363497	0.965044	0.581323	0.178161
HORVU.MOREX.r3.7HG0660310	Protein kinase	-0.280904	0.622419	-0.199014	0.675112
HORVU.MOREX.r3.7HG0660400	UDP-glycosyltransferase	-0.0113811	0.998923	0.713422	0.692659
HORVU.MOREX.r3.7HG0660420	Pentatricopeptide repeat-containing protein	-0.775608	0.64871	-1.60118	0.182401
HORVU.MOREX.r3.7HG0660620	Ornithine decarboxylase	0	NA	-2.09277	NA
HORVU.MOREX.r3.7HG0660640	Amino acid transporter, putative	NA	NA	NA	NA
HORVU.MOREX.r3.7HG0660510	Homeodomain-like superfamily protein, putative isoform 3	-0.031171	0.961349	0.546335	0.108536
HORVU.MOREX.r3.7HG0660530	Hexosyltransferase	-5.28703	0.0367235	-2.83637	0.146285
HORVU.MOREX.r3.7HG0660650	ATP-dependent RNA helicase, putative	-0.263941	0.709054	-0.00879068	0.98988
HORVU.MOREX.r3.7HG0660660	26S protease regulatory subunit	-0.203044	0.685917	-0.0715322	0.868244
HORVU.MOREX.r3.7HG0660720	Ring finger protein, putative	0.567792	0.412051	-0.134263	0.846748
HORVU.MOREX.r3.7HG0660760	Histone H3	0.753548	0.588101	1.18082	0.230338
HORVU.MOREX.r3.7HG0660730	Haloacid dehalogenase-like hydrolase superfamily protein	0.290444	0.451278	0.189131	0.548292
HORVU.MOREX.r3.7HG0660830	Ubiquitin-conjugating enzyme, E2	0.594773	0.15097	0.966933	0.003365
HORVU.MOREX.r3.7HG0660840	Pectinesterase	-0.183244	0.968088	-1.95173	0.484876
HORVU.MOREX.r3.7HG0660880	Beta-1,3-N-Acetylglucosaminyltransferase family protein, putative	-5.02747	0.0611602	-5.17449	0.0244426
HORVU.MOREX.r3.7HG0660850	LL-diaminopimelate aminotransferase	-1.08975	0.042131	0.853736	0.0701888
HORVU.MOREX.r3.7HG0660920	Basic helix-loop-helix transcription factor	-0.405081	0.485907	-0.812265	0.0512966
HORVU.MOREX.r3.7HG0661010	Glycine--tRNA ligase alpha subunit	-1.69725	0.252436	1.62139	0.289
HORVU.MOREX.r3.7HG0661070	Pollen Ole e 1 allergen/extensin	-4.00404	0.586766	-1.61546	0.806784
HORVU.MOREX.r3.7HG0661060	Ethylene-responsive transcription factor	-0.0425237	0.970882	-0.692741	0.293024
HORVU.MOREX.r3.7HG0661150	Sentrin-specific protease	-3.17097	0.343232	0.512076	0.857755
HORVU.MOREX.r3.7HG0661210	Histone H3	0.122095	0.741521	0.585733	0.0100668
HORVU.MOREX.r3.7HG0661290	Inositol-tetrakisphosphate 1-kinase	0.891953	0.431334	-0.0657291	0.952836
HORVU.MOREX.r3.7HG0661450	Phosphoinositide phosphatase family protein	0.379946	0.406168	1.13537	0.000321182
HORVU.MOREX.r3.7HG0661420	Sucrose synthase	2.27219	0.000364182	2.63262	3.97301e-06
HORVU.MOREX.r3.7HG0661470	2-oxoglutarate (2OG) and Fe(II)-dependent oxygenase superfamily protein	-1.31935	0.0121924	-1.03486	0.0248143
HORVU.MOREX.r3.7HG0661480	Alpha-amylase 2	-0.227077	0.630806	-0.784686	0.0112937
HORVU.MOREX.r3.7HG0661490	Stromal cell-derived factor 2	-0.16146	0.748962	-1.04844	0.000476963
HORVU.MOREX.r3.7HG0661580	transmembrane protein	0.707968	0.324316	-0.408892	0.516024
HORVU.MOREX.r3.7HG0661570	Chaperone protein dnaJ	3.03192	2.28004e-05	3.59367	2.89421e-08
HORVU.MOREX.r3.7HG0661610	2Fe-2S ferredoxin	0.282647	0.587615	0.382255	0.299336
HORVU.MOREX.r3.7HG0661620	Peroxiredoxin	NA	NA	NA	NA
HORVU.MOREX.r3.7HG0661600	Nucleolar GTP-binding protein 1	-0.543779	0.221409	0.151733	0.746061
HORVU.MOREX.r3.7HG0661630	Lectin receptor kinase	-1.19936	0.558553	-2.30878	0.13425
HORVU.MOREX.r3.7HG0661640	Pathogenesis-related protein 1	-1.2363	0.632908	-2.80533	0.128975
HORVU.MOREX.r3.7HG0661680	Pathogenesis-related protein 1	-1.17841	0.669215	-2.75373	0.161188
HORVU.MOREX.r3.7HG0661830	GPI-anchored adhesin-like protein	0	NA	-1.56069	NA
HORVU.MOREX.r3.7HG0661890	3-oxoacyl-[acyl-carrier-protein] synthase	0.969663	0.0118066	-1.16882	0.000395874
HORVU.MOREX.r3.7HG0661910	Zinc-finger protein	0.106713	0.93217	-1.95981	0.00282437
HORVU.MOREX.r3.7HG0661920	Auxin response factor	-0.308191	0.694042	-2.27904	1.55436e-06
HORVU.MOREX.r3.7HG0661950	10 kDa chaperonin	0.277307	0.508778	-0.354138	0.281671
HORVU.MOREX.r3.7HG0662020	NAC domain protein,	-0.844291	0.0906135	-1.3719	0.000306527
HORVU.MOREX.r3.7HG0662030	RmlC-like jelly roll fold	0.381521	0.343754	-0.656546	0.022269
HORVU.MOREX.r3.7HG0662040	Tail-anchored protein insertion receptor WRB	1.23742	0.0476221	0.271763	0.683115
HORVU.MOREX.r3.7HG0662060	Pentatricopeptide repeat-containing protein	-1.17162	0.775949	0.325275	0.926712
HORVU.MOREX.r3.7HG0662080	Pentatricopeptide repeat-containing protein, putative	0.0362273	0.98298	-1.05837	0.226786
HORVU.MOREX.r3.7HG0662090	F-box protein	0.175834	0.93217	0.0354315	0.980502
HORVU.MOREX.r3.7HG0662120	Smr domain containing protein	-0.0874377	0.87869	0.292888	0.439225
HORVU.MOREX.r3.7HG0662130	DUF1677 family protein	1.55552	0.0146943	3.18957	1.58368e-10
HORVU.MOREX.r3.7HG0662180	Phospholipase D beta 1	-1.911	NA	0.288385	NA
HORVU.MOREX.r3.7HG0662160	Phosphopantothenoylcysteine decarboxylase	0.608006	0.0620252	0.789862	0.00303422
HORVU.MOREX.r3.7HG0662190	G-protein coupled receptor 1	0.175385	0.765464	0.733645	0.0388544
HORVU.MOREX.r3.7HG0662220	UDP-glycosyltransferase	-2.87683	0.186792	-1.46414	0.397063
HORVU.MOREX.r3.7HG0662210	T-complex protein 1 subunit delta	0.740717	0.0781617	-0.0501958	0.92286
HORVU.MOREX.r3.7HG0662250	Pathogenesis-related protein 10.1	-2.18685	0.20414	-0.943658	0.572086
HORVU.MOREX.r3.7HG0662260	Pathogenesis-related protein 1	-2.76789	0.38633	-2.47021	0.426064
HORVU.MOREX.r3.7HG0662280	Pathogenesis-related protein 10.1	0.211974	0.953125	-4.08439	0.0372851
HORVU.MOREX.r3.7HG0662290	Pathogenesis-related protein 1	-0.746434	NA	0	NA
HORVU.MOREX.r3.7HG0662330	Pathogenesis-related protein 10.1	-0.399176	0.879486	-2.99237	0.0390077
HORVU.MOREX.r3.7HG0662340	Pathogenesis-related protein 1	-1.59417	NA	0	NA
HORVU.MOREX.r3.7HG0662370	Pathogenesis-related protein 1	-2.09735	0.122063	-1.60964	0.18694
HORVU.MOREX.r3.7HG0662380	Pathogenesis-related protein 10.1	-1.8755	0.315414	-2.311	0.129213
HORVU.MOREX.r3.7HG0662450	Adenylate kinase	-1.05666	0.241121	0.0745869	0.93455
HORVU.MOREX.r3.7HG0662440	FRIGIDA interacting protein 1	1.09662	0.0332689	1.11075	0.00850349
HORVU.MOREX.r3.7HG0662420	Kinase-like protein	-0.469451	0.469021	-1.44411	0.00113725
HORVU.MOREX.r3.7HG0662550	F-box protein family-like	NA	NA	NA	NA
HORVU.MOREX.r3.7HG0662490	FRIGIDA interacting protein 1	0.272822	0.775799	0.810013	0.16127
HORVU.MOREX.r3.7HG0662500	Adenylate kinase	-1.95098	NA	-0.429535	0.884629
HORVU.MOREX.r3.7HG0662620	MTD1	1.85107	0.0807524	-0.0672756	0.957822
HORVU.MOREX.r3.7HG0662630	Receptor protein kinase	-1.73439	NA	-3.40374	NA
HORVU.MOREX.r3.7HG0662650	Histone H3	-0.138293	0.941254	0.847915	0.47592
HORVU.MOREX.r3.7HG0662560	Chalcone--flavonone isomerase	-0.0311436	0.981249	-2.67068	1.02495e-05
HORVU.MOREX.r3.7HG0662690	Growth-regulating factor	NA	NA	NA	NA
HORVU.MOREX.r3.7HG0662670	aminoalcoholphosphotransferase 1	0.684091	0.216323	0.646799	0.163719
HORVU.MOREX.r3.7HG0662710	Myb transcription factor	0	NA	-3.80456	NA
HORVU.MOREX.r3.7HG0662760	Ubiquitin-like protein ATG12	1.07627	0.408848	0.446971	0.712211
HORVU.MOREX.r3.7HG0662800	Inhibitor protein	-0.588164	NA	-1.54767	NA
HORVU.MOREX.r3.7HG0662830	Mechanosensitive ion channel family protein	1.23599	0.00867932	-0.313433	0.535419
HORVU.MOREX.r3.7HG0662940	Mitochondrial outer membrane porin	-0.597873	0.430686	-0.4851	0.430147
HORVU.MOREX.r3.7HG0662970	Nitrilase/cyanide hydratase and apolipoprotein N-acyltransferase family protein	-1.70259	0.0186617	-0.894762	0.156513
HORVU.MOREX.r3.7HG0662990	Receptor-like kinase	0	NA	4.31861	NA
HORVU.MOREX.r3.7HG0663000	Hydroxyproline-rich glycoprotein-like	0.0495271	0.926837	-0.0381792	0.926405
HORVU.MOREX.r3.7HG0663020	Pup--protein ligase	1.0301	0.0298945	0.834578	0.0434224
HORVU.MOREX.r3.7HG0663060	Kinesin-like protein	0.145516	0.791887	-0.00367905	0.994167
HORVU.MOREX.r3.7HG0663070	Oxidoreductase/ transition metal ion binding protein	1.2306	0.300003	-0.703277	0.513747
HORVU.MOREX.r3.7HG0663080	Pantothenate kinase family protein	-0.637807	0.200585	-1.72359	3.21398e-06
HORVU.MOREX.r3.7HG0663130	Alpha-amylase /trypsin inhibitor	3.00132	0.0034954	4.40787	1.83332e-09
HORVU.MOREX.r3.7HG0663140	transmembrane protein	1.44552	NA	-1.09425	NA
HORVU.MOREX.r3.7HG0663150	Protein trichome birefringence	0.567509	0.337756	-0.977908	0.0257363
HORVU.MOREX.r3.7HG0663270	RNA ligase/cyclic nucleotide phosphodiesterase family protein	0.161206	0.915073	-0.704762	0.457563
HORVU.MOREX.r3.7HG0663320	Homeobox-leucine zipper family protein	0	NA	-1.72596	NA
HORVU.MOREX.r3.7HG0663370	Glycine receptor subunit alpha-2	0.503952	0.367806	-0.117531	0.818745
HORVU.MOREX.r3.7HG0663380	Transcription elongation factor SPT5	0.152336	0.562976	0.151815	0.46252
HORVU.MOREX.r3.7HG0663390	Tyrosine-protein phosphatase	1.12974	0.121667	0.427716	0.55494
HORVU.MOREX.r3.7HG0663400	LysM domain-containing GPI-anchored protein 1	-0.0632029	0.936346	-1.51736	0.000145618
HORVU.MOREX.r3.7HG0663430	Aspartic proteinase nepenthesin-1	-1.61811	0.160538	0.77066	0.424988
HORVU.MOREX.r3.7HG0663410	Phosphoserine phosphatase	0.464541	0.497884	-1.51138	0.00143274
HORVU.MOREX.r3.7HG0663440	PHD finger protein-like	-0.570158	0.506486	-0.512376	0.476571
HORVU.MOREX.r3.7HG0663470	WAT1-related protein	1.42191	0.0139895	2.64008	3.26894e-08
HORVU.MOREX.r3.7HG0663500	DNA-binding storekeeper protein-related transcriptional regulator, putative	0.648992	0.230203	1.25228	0.00136641
HORVU.MOREX.r3.7HG0663510	Maternal effect embryo arrest 9	2.61748	0.0142454	2.5756	0.000469233
HORVU.MOREX.r3.7HG0663520	Transmembrane emp24 domain-containing protein	0.649157	0.119615	0.0248645	0.960971
HORVU.MOREX.r3.7HG0663530	Aminoacylase	-0.00840444	0.993249	-0.159392	0.754097
HORVU.MOREX.r3.7HG0663540	Ethylene-responsive transcription factor	1.79917	0.0434185	-0.784084	0.367209
HORVU.MOREX.r3.7HG0663550	Glycosyltransferase	-0.344046	0.554549	2.11145	9.84032e-10
HORVU.MOREX.r3.7HG0663560	RING/U-box superfamily protein, putative	2.00752	0.331187	-0.158613	0.939013
HORVU.MOREX.r3.7HG0663570	2-oxoglutarate (2OG) and Fe(II)-dependent oxygenase superfamily protein, putative	NA	NA	NA	NA
HORVU.MOREX.r3.7HG0663610	basic helix-loop-helix (bHLH) DNA-binding superfamily protein	0.0276751	NA	-0.322651	NA
HORVU.MOREX.r3.7HG0663620	Sigma factor sigB regulation protein rsbQ	-2.65808	NA	1.55011	NA
HORVU.MOREX.r3.7HG0663670	Glycosyltransferase	0	NA	3.97183	NA
HORVU.MOREX.r3.7HG0663650	Lipase	0.131635	0.9079	-3.06064	8.84463e-08
HORVU.MOREX.r3.7HG0663700	Glycosyltransferase	0	NA	-0.0906047	NA
HORVU.MOREX.r3.7HG0663720	Galactoside 2-alpha-L-fucosyltransferase	-1.20433	0.750897	-4.98749	0.0740408
HORVU.MOREX.r3.7HG0663690	BZIP transcription factor family protein	0.0238908	0.983173	-1.39304	0.00834184
HORVU.MOREX.r3.7HG0663740	Galactoside 2-alpha-L-fucosyltransferase	-1.51745	NA	-0.87996	NA
HORVU.MOREX.r3.7HG0663730	Galactoside 2-alpha-L-fucosyltransferase	0.268036	0.891232	-1.66585	0.164005
HORVU.MOREX.r3.7HG0663750	Galactoside 2-alpha-L-fucosyltransferase	-0.398916	0.744376	0.392536	0.657121
HORVU.MOREX.r3.7HG0663790	Galactoside 2-alpha-L-fucosyltransferase	-0.431877	0.82319	-1.90294	0.0985798
HORVU.MOREX.r3.7HG0663810	Aldose 1-epimerase	-0.529133	0.291785	-0.967526	0.00991632
HORVU.MOREX.r3.7HG0663840	Cystinosin-like protein	-0.101894	0.822295	-0.83133	0.00100627
HORVU.MOREX.r3.7HG0663850	EF hand calcium-binding protein family, putative	-0.0735735	0.959348	-1.93535	0.0070859
HORVU.MOREX.r3.7HG0663860	EF hand calcium-binding protein family, putative	-0.337815	0.774944	-2.47277	0.000354869
HORVU.MOREX.r3.7HG0663880	Cyclin-dependent kinase inhibitor	NA	NA	NA	NA
HORVU.MOREX.r3.7HG0663870	Transmembrane protein 53	0.692279	0.140545	1.7543	9.82664e-07
HORVU.MOREX.r3.7HG0663920	Alpha/beta-Hydrolases superfamily protein, putative	-0.391092	0.736199	-2.98678	2.12815e-05
HORVU.MOREX.r3.7HG0663940	Alpha/beta-Hydrolases superfamily protein, putative	-1.10594	0.0372391	-1.77874	1.68716e-05
HORVU.MOREX.r3.7HG0663980	NAC domain protein	3.36935	NA	5.15355	NA
HORVU.MOREX.r3.7HG0663970	RING/U-box superfamily protein	2.66419	0.338297	0.0530148	0.986688
HORVU.MOREX.r3.7HG0663950	Alpha/beta-Hydrolases superfamily protein	-0.667659	0.263554	-1.96958	5.06235e-06
HORVU.MOREX.r3.7HG0663990	Scarecrow transcription factor family protein	-0.11321	0.865937	1.71637	1.30301e-06
HORVU.MOREX.r3.7HG0664030	AR781, pheromone receptor-like protein (DUF1645)	-0.645552	0.339814	-0.376376	0.540244
HORVU.MOREX.r3.7HG0664050	WW domain-binding protein 4	0.731324	0.0282174	0.865352	0.00157948
HORVU.MOREX.r3.7HG0664080	F-box protein	2.83857	NA	-2.3698	NA
HORVU.MOREX.r3.7HG0664110	Polynucleotidyl transferase, ribonuclease H-like superfamily protein	-1.45868	NA	-4.03214	NA
HORVU.MOREX.r3.7HG0664070	Dipeptidyl peptidase family member 6	0.208791	0.69191	0.168001	0.68877
HORVU.MOREX.r3.7HG0664150	Late embryogenesis abundant (LEA) hydroxyproline-rich glycoprotein family, putative	4.69979	0.107698	0.784154	0.772364
HORVU.MOREX.r3.7HG0664230	transmembrane protein, putative (DUF594)	0	NA	-5.10645	NA
HORVU.MOREX.r3.7HG0664130	Dipeptidyl peptidase family member 6	0.267187	0.633827	-0.117565	0.794513
HORVU.MOREX.r3.7HG0664240	12-oxophytodienoate reductase-like protein	-1.03142	0.413942	-2.97489	0.000910355
HORVU.MOREX.r3.7HG0664250	12-oxophytodienoate reductase-like protein	3.48363	1.43673e-06	0.0202393	0.983897
HORVU.MOREX.r3.7HG0664260	12-oxophytodienoate reductase-like protein	0.721556	0.508014	-1.6297	0.0353179
HORVU.MOREX.r3.7HG0664280	Pentatricopeptide repeat-containing protein	0.769851	0.548094	-1.26895	0.167423
HORVU.MOREX.r3.7HG0664270	12-oxophytodienoate reductase-like protein	0.533458	0.665187	-1.79142	0.0283632
HORVU.MOREX.r3.7HG0664290	Kinesin-like protein	0.55984	0.170914	1.15507	0.000148158
HORVU.MOREX.r3.7HG0664300	Laccase	-0.268758	0.929699	-3.69495	0.0270688
HORVU.MOREX.r3.7HG0664320	MADS box transcription factor	1.84796	0.0611602	1.04192	0.239996
HORVU.MOREX.r3.7HG0664370	Peptidyl-prolyl cis-trans isomerase	-0.0828465	0.901709	0.358533	0.391517
HORVU.MOREX.r3.7HG0664380	Blue copper protein	-0.967387	0.305328	-2.99076	6.41174e-06
HORVU.MOREX.r3.7HG0664390	Pentatricopeptide repeat-containing protein	-1.00343	0.053279	-0.93947	0.0228336
HORVU.MOREX.r3.7HG0664460	SNW domain-containing protein 1	-1.05408	0.57272	-0.126277	0.943834
HORVU.MOREX.r3.7HG0664470	KAT8 regulatory NSL complex subunit 3	0.0711259	0.936958	-0.829335	0.0974126
HORVU.MOREX.r3.7HG0664490	Transport inhibitor response 1-like protein	-0.113586	0.847865	-0.275815	0.503507
HORVU.MOREX.r3.7HG0664600	GLABRA2 expression modulator	-0.174011	0.650744	-0.442301	0.0791591
HORVU.MOREX.r3.7HG0664620	Glucan 1,3-beta-glucosidase	0.713771	NA	0.67889	NA
HORVU.MOREX.r3.7HG0664630	Chaperone protein DNAj, putative	0.805664	0.202301	0.640452	0.227474
HORVU.MOREX.r3.7HG0664610	cotton fiber-like protein (DUF761)	0.407704	0.591162	-0.662903	0.247315
HORVU.MOREX.r3.7HG0664700	RING/U-box superfamily protein, putative	-0.879632	0.427305	-2.08942	0.00891832
HORVU.MOREX.r3.7HG0664740	DNA helicase	-0.880107	0.761106	-0.996204	0.652361
HORVU.MOREX.r3.7HG0664720	Blue copper protein	-1.00647	0.0683362	-2.17444	6.13578e-07
HORVU.MOREX.r3.7HG0664770	LMBR1 domain-containing 2	-0.151063	0.917873	-1.70815	0.0341716
HORVU.MOREX.r3.7HG0664800	O-fucosyltransferase family protein	0.143798	0.86591	-0.100989	0.878917
HORVU.MOREX.r3.7HG0664810	Heat-shock protein, putative	2.18304	3.37439e-05	2.74944	1.91197e-10
HORVU.MOREX.r3.7HG0664780	Patatin	-0.937275	0.0398603	-1.38567	0.000185066
HORVU.MOREX.r3.7HG0664840	Heat-shock protein, putative	3.49847	3.13587e-08	2.86046	8.84463e-08
HORVU.MOREX.r3.7HG0664850	Heat-shock protein, putative	2.81429	6.91938e-06	3.62945	1.62646e-14
HORVU.MOREX.r3.7HG0664860	Heat-shock protein, putative	1.42988	0.283947	1.53531	0.108084
HORVU.MOREX.r3.7HG0664870	Heat-shock protein, putative	1.7287	0.209928	1.72942	0.0747932
HORVU.MOREX.r3.7HG0664880	Heat-shock protein, putative	2.28008	0.0073354	5.34015	2.64463e-12
HORVU.MOREX.r3.7HG0664900	Heat-shock protein, putative	2.36491	0.0101896	2.88381	3.87618e-05
HORVU.MOREX.r3.7HG0664940	Polyadenylate-binding protein family protein	0.919531	0.0124586	0.0892713	0.842766
HORVU.MOREX.r3.7HG0664950	F-box protein-like	-0.0985822	0.887808	-0.771857	0.0388537
HORVU.MOREX.r3.7HG0665040	Protein EXORDIUM-like 1	1.09181	0.736483	-3.42486	0.119861
HORVU.MOREX.r3.7HG0665020	Serine/threonine-protein phosphatase 2A activator	0.217937	0.666969	0.802216	0.0127558
HORVU.MOREX.r3.7HG0665050	Germin-like protein	0	NA	-0.0906047	NA
HORVU.MOREX.r3.7HG0665140	Protein EXORDIUM-like 1	0.164355	0.893065	-0.516643	0.522244
HORVU.MOREX.r3.7HG0665160	Glutathione S-transferase	1.0499	0.652904	0	1
HORVU.MOREX.r3.7HG0665180	Glycosyltransferase	0.649196	0.573586	-0.449562	0.651709
HORVU.MOREX.r3.7HG0665190	RNA-binding protein	-0.59561	0.477492	-1.29299	0.0208255
HORVU.MOREX.r3.7HG0665200	Nucleotide-diphospho-sugar transferase family protein	NA	NA	NA	NA
HORVU.MOREX.r3.7HG0665250	B3 domain-containing protein	0.193581	0.933743	-0.908366	0.548311
HORVU.MOREX.r3.7HG0665260	Myb transcription factor	0.325117	0.762187	0.131255	0.886438
HORVU.MOREX.r3.7HG0665270	Oxidation resistance protein 1	0.0119335	0.986233	0.355537	0.307147
HORVU.MOREX.r3.7HG0665340	Trehalose 6-phosphate phosphatase	-3.01964	0.0784155	-3.23445	0.0211153
HORVU.MOREX.r3.7HG0665280	Annexin	0.145355	0.760318	-1.22049	1.44256e-05
HORVU.MOREX.r3.7HG0665410	BZIP transcription factor	0.147652	0.915011	1.17375	0.116184
HORVU.MOREX.r3.7HG0665380	ethylene-responsive transcription factor	-0.239876	0.69865	-0.545887	0.208361
HORVU.MOREX.r3.7HG0665510	Type I inositol-1,4,5-trisphosphate 5-phosphatase	-2.29749	NA	-3.03321	NA
HORVU.MOREX.r3.7HG0665480	Metallophosphoesterase 1	-0.427857	0.340363	0.239088	0.525794
HORVU.MOREX.r3.7HG0665520	MBOAT (Membrane bound O-acyl transferase) family protein	-0.72221	0.612435	-1.10331	0.276487
HORVU.MOREX.r3.7HG0665540	Acyl carrier protein	0.235384	0.583608	-0.265777	0.436362
HORVU.MOREX.r3.7HG0665560	2,3-bisphosphoglycerate-dependent phosphoglycerate mutase	-0.196098	0.901204	-2.99143	0.000234375
HORVU.MOREX.r3.7HG0665590	senescence-associated family protein, putative (DUF581)	-0.623152	0.471999	-0.297316	0.709884
HORVU.MOREX.r3.7HG0665620	Peroxidase	NA	NA	NA	NA
HORVU.MOREX.r3.7HG0665610	U-box domain-containing protein	-0.429171	0.452589	-0.947852	0.0240848
HORVU.MOREX.r3.7HG0665680	Mitochondrial transcription termination factor-like	-0.306836	0.739509	-1.55077	0.00789752
HORVU.MOREX.r3.7HG0665630	Membrane-anchored ubiquitin-fold protein	0.0660505	0.883947	0.050449	0.884286
HORVU.MOREX.r3.7HG0665640	electron protein, putative (Protein of unknown function, DUF547)	0.538387	0.276264	-1.00012	0.0071464
HORVU.MOREX.r3.7HG0665710	Mitochondrial transcription termination factor-like	-0.906148	0.31304	-0.654372	0.377658
HORVU.MOREX.r3.7HG0665730	Heavy metal transport/detoxification superfamily protein	-0.592851	0.258772	0.0562967	0.91999
HORVU.MOREX.r3.7HG0665750	Sodium/calcium exchanger family protein / calcium-binding EF hand family protein	-0.761383	0.371844	-1.55665	0.0104098
HORVU.MOREX.r3.7HG0665770	Mitochondrial transcription termination factor-like	-0.515398	0.55226	-0.558701	0.370561
HORVU.MOREX.r3.7HG0665780	Defensin	NA	NA	NA	NA
HORVU.MOREX.r3.7HG0665830	Mitochondrial transcription termination factor-like	-0.427725	0.720261	0.0495107	0.96227
HORVU.MOREX.r3.7HG0665860	Pleiotropic drug resistance ABC transporter	-1.7747	0.00209281	-2.203	8.87434e-06
HORVU.MOREX.r3.7HG0665880	transmembrane protein	-1.23331	0.272726	0.44235	0.650994
HORVU.MOREX.r3.7HG0665940	Phosphatidylinositol:ceramide inositolphosphotransferase	-0.949932	0.222091	0.72779	0.255034
HORVU.MOREX.r3.7HG0665990	Shikimate kinase	-0.294426	0.81371	-2.97883	3.00249e-05
HORVU.MOREX.r3.7HG0666060	CsAtPR5	-1.79102	0.0047554	-0.673688	0.272631
HORVU.MOREX.r3.7HG0666010	ATP-dependent zinc metalloprotease FtsH 1	-0.401482	0.823106	0.330237	0.8213
HORVU.MOREX.r3.7HG0666080	Pentatricopeptide repeat-containing protein	0.89274	0.624027	-0.572617	0.716257
HORVU.MOREX.r3.7HG0666090	Glutaredoxin-like	2.08944	NA	-1.98136	NA
HORVU.MOREX.r3.7HG0666120	Regulator of chromosome condensation (RCC1) family with FYVE zinc finger domain-containing protein	-2.21744	0.0474271	-1.0974	0.21552
HORVU.MOREX.r3.7HG0666130	HVA22-like protein	0.794548	0.0163345	-0.453344	0.137043
HORVU.MOREX.r3.7HG0666250	TCP transcription factor	0.244151	0.747726	0.389596	0.466433
HORVU.MOREX.r3.7HG0666260	BTB/POZ domain-containing protein	-0.799404	0.249436	-0.382293	0.528374
HORVU.MOREX.r3.7HG0666290	Sphingoid base hydroxylase 2	2.53854	0.000236542	1.98498	0.00192216
HORVU.MOREX.r3.7HG0666330	DCD (Development and cell death) domain protein	-0.419441	0.367009	-0.310757	0.430132
HORVU.MOREX.r3.7HG0666340	Hexosyltransferase	0.197748	0.856754	-1.38052	0.0337705
HORVU.MOREX.r3.7HG0666350	FACT complex subunit SPT16	0.00106856	1	1.15775	3.22258e-05
HORVU.MOREX.r3.7HG0666440	Aquaporin-1	-3.09332	NA	0.400706	NA
HORVU.MOREX.r3.7HG0666460	Aquaporin-1	-1.70791	0.00202152	-2.1685	3.33709e-06
HORVU.MOREX.r3.7HG0666500	Exosome complex component rrp4	0.550838	0.352433	-0.213255	0.703284
HORVU.MOREX.r3.7HG0666540	Amino acid transporter, putative	-0.860654	0.42562	-0.692531	0.442575
HORVU.MOREX.r3.7HG0666560	Pentatricopeptide repeat-containing protein	0.255802	0.790654	-0.319305	0.632409
HORVU.MOREX.r3.7HG0666570	RWP-RK domain-containing protein, putative	-4.94035	0.0265627	-2.15483	0.20149
HORVU.MOREX.r3.7HG0666580	ATP-dependent zinc metalloprotease FTSH protein	0	NA	-1.83164	NA
HORVU.MOREX.r3.7HG0666550	Amino acid permease	1.41258	0.0443129	-0.232999	0.770599
HORVU.MOREX.r3.7HG0666610	Beta-1,3-galactosyltransferase-like protein	0.762908	0.271423	0.49682	0.425381
HORVU.MOREX.r3.7HG0666630	GDSL esterase/lipase	-1.37568	0.0723379	-2.62307	1.46785e-05
HORVU.MOREX.r3.7HG0666660	Cellulose synthase-like protein	-0.113933	0.923901	-0.700418	0.325788
HORVU.MOREX.r3.7HG0666700	CASP-like protein	-2.87555	NA	-2.20414	NA
HORVU.MOREX.r3.7HG0666710	Pentatricopeptide repeat-containing protein	-0.146003	0.964686	-0.803132	0.701758
HORVU.MOREX.r3.7HG0666740	Glycosyltransferase	2.0005	0.000125684	2.00889	6.92576e-06
HORVU.MOREX.r3.7HG0666760	Pentatricopeptide repeat-containing protein	-0.649711	0.739045	-0.630898	0.657761
HORVU.MOREX.r3.7HG0666750	Nuclear migration protein nudC	0.636981	0.108301	0.505973	0.1518
HORVU.MOREX.r3.7HG0666770	Leucine-rich repeat receptor-like protein kinase family protein	1.10621	NA	-2.98973	NA
HORVU.MOREX.r3.7HG0666810	Set1/Ash2 histone methyltransferase complex subunit ASH2	1.10715	NA	-2.01534	NA
HORVU.MOREX.r3.7HG0666800	Progesterone 5-beta-reductase	-0.750052	NA	-0.471921	NA
HORVU.MOREX.r3.7HG0666820	RING/U-box superfamily protein	0.0465887	0.95735	0.571484	0.226493
HORVU.MOREX.r3.7HG0666830	Transmembrane protein 14C	-0.427181	0.397219	-1.11965	0.00168752
HORVU.MOREX.r3.7HG0666840	Ice nucleation protein	0.337826	0.40012	-0.183807	0.62066
HORVU.MOREX.r3.7HG0666850	Kinase family protein	-0.0556697	0.902878	-0.0554237	0.874783
HORVU.MOREX.r3.7HG0666870	pfkB-like carbohydrate kinase family protein	0.393572	0.474755	-0.258683	0.583766
HORVU.MOREX.r3.7HG0666880	Auxin efflux carrier component	-0.923577	0.114015	-1.31886	0.00499786
HORVU.MOREX.r3.7HG0666960	Glutathione S-transferase	0.831122	0.594336	0.798596	0.508087
HORVU.MOREX.r3.7HG0667000	Ring finger protein	-0.612901	0.116304	-0.168312	0.668626
HORVU.MOREX.r3.7HG0667080	Serine/threonine-protein kinase WNK-related	0.987856	0.765843	-2.92799	0.159262
HORVU.MOREX.r3.7HG0667130	Aquaporin	0	NA	-3.51948	NA
HORVU.MOREX.r3.7HG0667140	protease-like protein	0.107277	0.815249	-0.896657	0.000526292
HORVU.MOREX.r3.7HG0667160	Trichome birefringence-like protein	NA	NA	NA	NA
HORVU.MOREX.r3.7HG0667150	Rac-like GTP-binding protein	-0.950728	0.776088	-3.71712	0.0936103
HORVU.MOREX.r3.7HG0667180	F-box protein	-0.441689	0.604377	0.300816	0.605591
HORVU.MOREX.r3.7HG0667260	Trichome birefringence-like protein	-1.62532	0.487133	-1.30069	0.508087
HORVU.MOREX.r3.7HG0667240	Trichome birefringence-like protein	-1.13646	0.188873	-1.45187	0.0358316
HORVU.MOREX.r3.7HG0667280	Hexosyltransferase	-0.583834	0.0604187	0.31257	0.262177
HORVU.MOREX.r3.7HG0667290	Laccase	-1.91204	NA	-4.75892	NA
HORVU.MOREX.r3.7HG0667330	Transcription initiation factor TFIID subunit 10	0.841565	0.0848493	1.24241	0.00130651
HORVU.MOREX.r3.7HG0667340	Trichome birefringence-like protein	0.85836	0.774885	0.225389	0.92583
HORVU.MOREX.r3.7HG0667360	Trichome birefringence-like protein	-0.663662	0.508479	-1.21504	0.110477
HORVU.MOREX.r3.7HG0667370	Pre-mRNA-splicing factor SYF1	-1.98915	NA	1.46329	NA
HORVU.MOREX.r3.7HG0667390	D-ribose-binding periplasmic	-2.99752	0.00514105	-1.41825	0.132529
HORVU.MOREX.r3.7HG0667400	tRNA (guanine-N(7)-)-methyltransferase	1.17555	0.00477699	0.295376	0.508024
HORVU.MOREX.r3.7HG0667410	Ankyrin repeat domain-containing protein	-0.0695091	0.927957	0.378095	0.409443
HORVU.MOREX.r3.7HG0667440	AMP-dependent synthetase and ligase family protein	0.215935	NA	-0.701862	NA
HORVU.MOREX.r3.7HG0667450	Transposase	0.34874	0.901327	-0.263539	0.905249
HORVU.MOREX.r3.7HG0667460	Kinesin light chain	1.6377	NA	-1.57791	0.594844
HORVU.MOREX.r3.7HG0667470	2-oxoglutarate dehydrogenase E1 component	-0.905958	0.604174	0.101267	0.95005
HORVU.MOREX.r3.7HG0667480	Meiotic recombination protein SPO11-2	-0.220192	0.779212	0.466895	0.372668
HORVU.MOREX.r3.7HG0667500	F-box protein-like	-1.25192	0.698585	-1.50394	0.55288
HORVU.MOREX.r3.7HG0667520	DCC family protein	-1.92891	0.178721	0.587587	0.636259
HORVU.MOREX.r3.7HG0667510	ADP-ribosylation factor family protein	-0.505029	0.242144	0.292271	0.411786
HORVU.MOREX.r3.7HG0667530	DNA polymerase lambda	0.552319	0.207838	0.768015	0.0212575
HORVU.MOREX.r3.7HG0667540	Pollen-specific protein SF3	0.357106	0.555573	1.13232	0.00653898
HORVU.MOREX.r3.7HG0667610	Peroxidase	-2.87141	0.197188	-3.50045	0.0414509
HORVU.MOREX.r3.7HG0667620	Peroxidase	0.789404	0.782618	-6.92104	0.00125799
HORVU.MOREX.r3.7HG0667630	Peroxidase	-1.20812	0.297905	-2.05027	0.0149956
HORVU.MOREX.r3.7HG0667660	Peroxidase	-0.0689475	0.981197	-1.15448	0.467516
HORVU.MOREX.r3.7HG0667680	Peroxidase	-3.39645	0.0226998	-5.30655	0.000337705
HORVU.MOREX.r3.7HG0667720	Amino acid permease	0	NA	-2.51245	NA
HORVU.MOREX.r3.7HG0667710	Ran GTPase activating protein 2	-0.106409	0.981592	-1.43537	0.606168
HORVU.MOREX.r3.7HG0667730	Chaperone protein dnaJ	0.930077	0.0266624	0.528636	0.169907
HORVU.MOREX.r3.7HG0667760	DNA glycosylase	0.798621	0.73198	-0.967907	0.599308
HORVU.MOREX.r3.7HG0667780	U-box domain-containing protein	-1.16343	0.112574	-1.4623	0.0115525
HORVU.MOREX.r3.7HG0667790	Pyridoxamine 5'-phosphate oxidase family protein	-0.89991	0.0365921	-0.470374	0.234038
HORVU.MOREX.r3.7HG0667820	UDP-glycosyltransferase	-0.935	0.12684	-1.36113	0.00325263
HORVU.MOREX.r3.7HG0667840	Transducin/WD40 repeat protein	-1.45126	0.0111478	-0.327612	0.586676
HORVU.MOREX.r3.7HG0667850	Heterogeneous nuclear ribonucleoprotein Q	0.582926	0.0906969	0.154488	0.668658
HORVU.MOREX.r3.7HG0667880	Phosphoglucosamine mutase	0.334319	0.619143	-0.0652908	0.920154
HORVU.MOREX.r3.7HG0667920	Transmembrane protein 45B	-0.730968	0.218242	-1.13577	0.0117365
HORVU.MOREX.r3.7HG0667900	Metalloendoproteinase 1	-0.0652469	0.941715	-0.808996	0.113207
HORVU.MOREX.r3.7HG0667910	Ribosomal RNA small subunit methyltransferase G	0.145206	0.911751	0.775085	0.303773
HORVU.MOREX.r3.7HG0667940	Aldo/keto reductase family oxidoreductase	0.239174	0.730375	0.22056	0.697856
HORVU.MOREX.r3.7HG0668090	Protein NRT1/ PTR FAMILY 5.5	0	NA	3.52321	NA
HORVU.MOREX.r3.7HG0668180	O-fucosyltransferase family protein	-0.0412104	0.962177	-0.126093	0.835251
HORVU.MOREX.r3.7HG0668190	Phytochelatin synthase	0.563155	0.128774	1.86968	3.94122e-12
HORVU.MOREX.r3.7HG0668040	CDP-diacylglycerol--glycerol-3-phosphate 3-phosphatidyltransferase, putative	1.09221	0.0887294	-0.237395	0.739462
HORVU.MOREX.r3.7HG0668210	Coiled-coil domain-containing protein 21, putative isoform 1	1.37369	0.0094878	2.99852	2.82662e-13
HORVU.MOREX.r3.7HG0668260	Coiled-coil domain-containing protein 21, putative isoform 1	-0.508333	0.428193	1.64002	7.71174e-05
HORVU.MOREX.r3.7HG0668380	Spindle assembly checkpoint component	NA	NA	NA	NA
HORVU.MOREX.r3.7HG0668400	Spindle assembly checkpoint component	1.58494	NA	0	NA
HORVU.MOREX.r3.7HG0668390	TAF RNA polymerase I subunit A	-0.4725	0.700263	0.395474	0.690505
HORVU.MOREX.r3.7HG0668410	Zinc-finger domain of monoamine-oxidase A repressor R1	0.413491	0.586381	-0.842903	0.125371
HORVU.MOREX.r3.7HG0668440	Microtubule-associated protein TORTIFOLIA1	0.299081	0.694042	-0.374734	0.522245
HORVU.MOREX.r3.7HG0668450	Alpha-mannosidase	-0.890873	0.0721958	-0.967081	0.0191153
HORVU.MOREX.r3.7HG0668470	Alanine--tRNA ligase	-0.463704	0.515978	0.221092	0.726304
HORVU.MOREX.r3.7HG0668560	Pyruvate dehydrogenase E1 component subunit alpha	-0.261808	0.858189	-2.11384	0.00762081
HORVU.MOREX.r3.7HG0668550	ATP-dependent RNA helicase	-0.168905	0.86591	1.40174	0.0128917
HORVU.MOREX.r3.7HG0668510	B12D protein	0.741373	0.0601866	1.77265	1.37291e-08
HORVU.MOREX.r3.7HG0668500	E2F transcription factor	0.367473	0.351345	0.361813	0.219222
HORVU.MOREX.r3.7HG0668720	NAC domain protein,	-3.1389	NA	-0.239404	NA
HORVU.MOREX.r3.7HG0668680	Hexosyltransferase	-0.39086	0.494243	0.436415	0.341103
HORVU.MOREX.r3.7HG0668730	Pyrophosphate--fructose 6-phosphate 1-phosphotransferase subunit beta	1.82608	0.018347	1.48535	0.0329829
HORVU.MOREX.r3.7HG0668740	Dynamin homolog	0.458602	0.132864	0.567912	0.0206263
HORVU.MOREX.r3.7HG0668850	UDP-glycosyltransferase	-0.759993	0.122716	-0.524227	0.21633
HORVU.MOREX.r3.7HG0668820	Endoglucanase	0.128991	0.901327	-2.32322	1.89236e-05
HORVU.MOREX.r3.7HG0668880	Pathogenesis-related protein 1	-0.29652	NA	-1.42649	NA
HORVU.MOREX.r3.7HG0668900	Pathogenesis-related protein 1	-0.179543	0.936797	-0.86988	0.568204
HORVU.MOREX.r3.7HG0668950	DNA-binding storekeeper protein-related transcriptional regulator	0.41624	0.414822	0.0564163	0.910007
HORVU.MOREX.r3.7HG0669020	nuclear factor kappa-B-binding protein	1.05733	NA	-4.75403	0.0679275
HORVU.MOREX.r3.7HG0669030	Pentatricopeptide repeat-containing protein	-1.418	0.494998	-0.442656	0.808377
HORVU.MOREX.r3.7HG0669060	Pentatricopeptide repeat-containing protein	-1.16618	NA	-0.101556	0.973531
HORVU.MOREX.r3.7HG0669110	Mitochondrial transcription termination factor-like	-0.781383	0.688727	-0.621045	0.66501
HORVU.MOREX.r3.7HG0669120	Potassium channel	-1.81156	0.329659	-0.327941	0.827269
HORVU.MOREX.r3.7HG0668940	U-box domain-containing protein	0.208363	0.835682	-1.32331	0.0268568
HORVU.MOREX.r3.7HG0669150	Potassium channel	0.200257	0.797606	-0.0430076	0.949732
HORVU.MOREX.r3.7HG0669180	SOUL heme-binding protein	-0.259181	0.951943	0.473088	0.864627
HORVU.MOREX.r3.7HG0669190	Adenylyltransferase and sulfurtransferase MOCS3	0.492706	0.280103	0.214751	0.616961
HORVU.MOREX.r3.7HG0669220	Proline--tRNA ligase	-0.358748	0.756484	0.420235	0.633408
HORVU.MOREX.r3.7HG0669230	MACPF domain-containing protein	-1.54526	0.0788425	-2.35765	0.000470215
HORVU.MOREX.r3.7HG0669240	Microtubule-associated protein 70-2	-0.349918	0.597713	-1.15497	0.00868248
HORVU.MOREX.r3.7HG0669290	Jasmonate zim-domain protein	0.121872	0.927957	-2.53746	0.000223531
HORVU.MOREX.r3.7HG0669300	Jasmonate zim-domain protein	0.290814	0.838326	-3.53955	4.619e-06
HORVU.MOREX.r3.7HG0669320	Jasmonate zim-domain protein	0.0276499	NA	-3.07126	NA
HORVU.MOREX.r3.7HG0669330	Jasmonate zim-domain protein	0.700101	0.634724	-3.52988	0.000162087
HORVU.MOREX.r3.7HG0669340	Jasmonate zim-domain protein	0.364313	NA	-1.06786	NA
HORVU.MOREX.r3.7HG0669350	Jasmonate zim-domain protein	-0.00204556	1	-2.68094	0.000710119
HORVU.MOREX.r3.7HG0669380	Bifunctional inhibitor/lipid-transfer protein/seed storage 2S albumin superfamily protein	0	NA	-1.40778	NA
HORVU.MOREX.r3.7HG0669390	NAC domain-containing protein	-0.750062	NA	-1.55997	NA
HORVU.MOREX.r3.7HG0669360	Jasmonate zim-domain protein	0.241418	0.847993	-2.57778	0.000272315
HORVU.MOREX.r3.7HG0669480	Heat-shock protein, putative	0.235085	0.815766	0.755599	0.221058
HORVU.MOREX.r3.7HG0669530	Cysteine-rich repeat secretory protein	-0.132852	0.897804	-1.70839	0.00217534
HORVU.MOREX.r3.7HG0669580	Caleosin	0.571063	0.185745	-1.03222	0.0016324
HORVU.MOREX.r3.7HG0669590	Caleosin	-0.703305	0.494963	0.0696007	0.941683
HORVU.MOREX.r3.7HG0669600	2-oxoglutarate (2OG) and Fe(II)-dependent oxygenase superfamily protein, putative	-0.36785	0.556311	-0.375573	0.452172
HORVU.MOREX.r3.7HG0669630	Methyltransferase-like protein	1.06468	0.011543	0.421747	0.273144
HORVU.MOREX.r3.7HG0669610	Chromatin remodeling protein-like	-0.0621392	0.915754	0.753577	0.0195074
HORVU.MOREX.r3.7HG0669620	Receptor-like protein kinase	-1.4393	0.384734	-1.71533	0.162827
HORVU.MOREX.r3.7HG0669660	Nudix hydrolase-like protein	0.135135	0.859292	-0.171118	0.76918
HORVU.MOREX.r3.7HG0669710	Condensin complex subunit 3	-0.666866	0.256472	-0.897897	0.0525628
HORVU.MOREX.r3.7HG0669720	RNA-binding family protein	0.295483	0.388851	0.176098	0.555001
HORVU.MOREX.r3.7HG0669750	Sn1-specific diacylglycerol lipase alpha	0.818208	0.278792	-1.76863	0.00181672
HORVU.MOREX.r3.7HG0669780	Methionine--tRNA ligase	0.814917	0.559858	2.61123	0.00398417
HORVU.MOREX.r3.7HG0669790	Endoglucanase	-0.241259	0.779809	-1.06708	0.0465349
HORVU.MOREX.r3.7HG0669910	Dehydration responsive factor 1.1	NA	NA	NA	NA
HORVU.MOREX.r3.7HG0670000	Dehydration responsive factor 1.1	3.05818	NA	-2.06918	NA
HORVU.MOREX.r3.7HG0669880	Signal recognition particle 9 kDa protein	0.5415	0.269602	0.0419389	0.93847
HORVU.MOREX.r3.7HG0670020	Ribonucleoside-diphosphate reductase small chain	-0.157207	0.82617	0.0255273	0.967934
HORVU.MOREX.r3.7HG0670060	F-box family protein	-0.0794332	0.963881	0.474059	0.617825
HORVU.MOREX.r3.7HG0670040	GDSL esterase/lipase	-2.90603	0.0340776	-2.80677	0.00821778
HORVU.MOREX.r3.7HG0670080	F-box family protein	-1.1106	0.325258	0.695476	0.373927
HORVU.MOREX.r3.7HG0670160	Myb factor	0.16741	0.946317	-2.95354	0.0215434
HORVU.MOREX.r3.7HG0670200	Fructose-bisphosphate aldolase	0.462022	0.124523	0.665286	0.00581261
HORVU.MOREX.r3.7HG0670230	1-phosphatidylinositol-3-phosphate 5-kinase	0.0953169	0.903428	0.808028	0.072753
HORVU.MOREX.r3.7HG0670290	Plastid movement impaired protein	-1.03213	0.132864	-0.854302	0.14704
HORVU.MOREX.r3.7HG0670360	3-ketoacyl-CoA synthase	0	NA	-3.74079	NA
HORVU.MOREX.r3.7HG0670350	Plastid movement impaired protein	0.167628	0.856306	0.460871	0.468176
HORVU.MOREX.r3.7HG0670450	3-ketoacyl-CoA synthase	0	NA	-1.91253	NA
HORVU.MOREX.r3.7HG0670480	CONSTANS-like zinc finger protein	NA	NA	NA	NA
HORVU.MOREX.r3.7HG0670490	Uv excision repair protein rad23, putative	0.323161	0.30349	0.329951	0.199886
HORVU.MOREX.r3.7HG0670510	Protein NRT1/ PTR FAMILY 1.1	1.06262	0.723629	-0.605328	0.81356
HORVU.MOREX.r3.7HG0670520	Acylphosphatase	0.211996	0.921092	0.616158	0.658145
HORVU.MOREX.r3.7HG0670560	Acylphosphatase	0.576263	0.723758	-0.626149	0.588377
HORVU.MOREX.r3.7HG0670580	Carbon catabolite repressor 4-like protein	0.157736	0.837718	0.109399	0.85442
HORVU.MOREX.r3.7HG0670600	transcription factor-like protein	-0.659451	0.830492	-2.72282	0.171538
HORVU.MOREX.r3.7HG0670660	Histone H2A	-0.925378	0.302707	-1.20643	0.086807
HORVU.MOREX.r3.7HG0670680	Protein PLANT CADMIUM RESISTANCE 2	-1.15391	0.526471	1.17293	0.380099
HORVU.MOREX.r3.7HG0670670	Ubiquitin carboxyl-terminal hydrolase family protein	-0.468752	0.522933	0.120518	0.858426
HORVU.MOREX.r3.7HG0670690	HIPL1 protein	-0.936141	0.0294071	-1.3797	6.77718e-05
HORVU.MOREX.r3.7HG0670730	Basic blue protein	0.601239	0.284991	-0.925355	0.0350456
HORVU.MOREX.r3.7HG0670790	Gibberellin-regulated family protein	NA	NA	NA	NA
HORVU.MOREX.r3.7HG0670770	Squamosa promoter-binding-like protein	-0.866647	0.0929416	0.108899	0.855153
