## Supplementary material for "Transcriptional analysis in multiple barley varieties identifies signatures of waterlogging response": Table S7 (part 3 of 3)

### Sheet: WvC_Luan et al 2022 (continued)
Gene ID	Gene description	Franklin Control vs Waterlog log2(Fold Change)	Franklin Control vs Water padj	TX9425 Control vs Waterlog log2(Fold Change)	TX9425 Control vs Water padj
HORVU.MOREX.r3.7HG0670800	NAC domain-containing protein	-1.34859	0.0710283	-1.08392	0.0832507
HORVU.MOREX.r3.7HG0670830	Autophagy-related protein 2	-0.304446	0.715528	0.921092	0.101178
HORVU.MOREX.r3.7HG0670920	Drug/metabolite transporter	-1.37268	0.361982	-0.640128	0.637092
HORVU.MOREX.r3.7HG0670990	Drug/metabolite transporter	0	NA	0.785309	NA
HORVU.MOREX.r3.7HG0670900	Aspartic proteinase Asp1	0.00727007	0.997264	-0.207848	0.781683
HORVU.MOREX.r3.7HG0670910	Aluminum activated malate transporter family protein	1.53995	0.00186379	0.791755	0.0938335
HORVU.MOREX.r3.7HG0671310	NHL repeat-containing protein-like	-0.93944	0.357434	-0.69515	0.399177
HORVU.MOREX.r3.7HG0671320	ADP,ATP carrier protein, mitochondrial	0	NA	-2.38706	NA
HORVU.MOREX.r3.7HG0671350	Potassium transporter	-0.610972	0.31532	-1.17389	0.00935536
HORVU.MOREX.r3.7HG0671380	Glycosyltransferase	-1.19117	0.522657	-0.912039	0.456178
HORVU.MOREX.r3.7HG0671400	Glycosyltransferase	-0.900868	0.307395	-1.712	0.00381738
HORVU.MOREX.r3.7HG0671410	Glycosyltransferase	-1.36854	0.544382	-0.945473	0.503611
HORVU.MOREX.r3.7HG0671360	Aldehyde dehydrogenase	-1.03893	0.0292592	-1.94175	6.51715e-07
HORVU.MOREX.r3.7HG0671470	Protein trichome birefringence	-0.38322	0.796431	-1.22706	0.220573
HORVU.MOREX.r3.7HG0671490	Trichome birefringence-like protein	-0.914157	0.623508	-2.14059	0.103262
HORVU.MOREX.r3.7HG0671510	Importin-9	-0.808637	0.646167	-1.23007	0.347466
HORVU.MOREX.r3.7HG0671540	CONSTANS-like 1	-1.98568	NA	0.77276	NA
HORVU.MOREX.r3.7HG0671520	Receptor-like kinase	-0.467024	0.31384	0.0772291	0.874219
HORVU.MOREX.r3.7HG0671530	Peroxidase	-1.17546	0.0687363	-2.1001	4.3942e-05
HORVU.MOREX.r3.7HG0671560	BZIP transcription factor	-1.62909	NA	-3.21441	0.115421
HORVU.MOREX.r3.7HG0671550	Isoflavone reductase-like protein	-0.834818	0.11448	0.00122857	1
HORVU.MOREX.r3.7HG0671590	Subtilisin-like protease	0.383949	0.662286	0.46627	0.483984
HORVU.MOREX.r3.7HG0671600	RING/U-box superfamily protein	-0.577937	0.109638	0.272316	0.410691
HORVU.MOREX.r3.7HG0671700	Basic helix-loop-helix transcription factor	-0.160976	0.781373	-0.536734	0.151505
HORVU.MOREX.r3.7HG0671710	U box domain-containing protein	0.177795	0.865888	-1.05162	0.0991519
HORVU.MOREX.r3.7HG0671720	Amino acid transporter, putative	-0.850497	0.00337496	-0.486417	0.0564964
HORVU.MOREX.r3.7HG0671730	Kanadaptin	0.300748	0.582825	0.877732	0.0170445
HORVU.MOREX.r3.7HG0671800	DNA topoisomerase family	0.411565	0.436135	-0.0939735	0.858824
HORVU.MOREX.r3.7HG0671810	UDP-glycosyltransferase	0.214055	0.836681	0.792975	0.197147
HORVU.MOREX.r3.7HG0671880	RING/U-box protein	-0.0815716	0.912158	0.846958	0.0324839
HORVU.MOREX.r3.7HG0671890	Protein kinase family protein	-0.0354282	0.971721	-1.00326	0.0520214
HORVU.MOREX.r3.7HG0671910	Phosphatidylinositol 4-kinase gamma-like protein	0.67086	0.270068	0.621143	0.222373
HORVU.MOREX.r3.7HG0672140	Dof zinc finger protein	-0.414222	0.888033	0.92286	0.61343
HORVU.MOREX.r3.7HG0672060	O-fucosyltransferase family protein	-0.268052	0.545187	-2.57011	8.51453e-21
HORVU.MOREX.r3.7HG0672210	Histone H4	2.16348	NA	1.44484	NA
HORVU.MOREX.r3.7HG0672230	Fasciclin-like arabinogalactan protein	NA	NA	NA	NA
HORVU.MOREX.r3.7HG0672180	TMV-MP30 binding protein 2C	-0.207711	0.736199	-0.781154	0.0478178
HORVU.MOREX.r3.7HG0672240	Co-chaperone, HscB-like protein	0.47585	0.428373	0.62684	0.159395
HORVU.MOREX.r3.7HG0672260	Telomerase reverse transcriptase	-1.83418	0.405547	-1.20892	0.51856
HORVU.MOREX.r3.7HG0672430	Receptor kinase	NA	NA	NA	NA
HORVU.MOREX.r3.7HG0672400	DNA repair protein complementing XP-C cells-like protein	1.75317	6.28553e-06	2.80539	3.97413e-17
HORVU.MOREX.r3.7HG0672470	Nuclear transcription factor Y subunit B	NA	NA	NA	NA
HORVU.MOREX.r3.7HG0672450	Receptor-like kinase	-1.69713	0.0778621	-2.56866	0.00110061
HORVU.MOREX.r3.7HG0672600	Early nodulin, putative	0	NA	-2.61304	NA
HORVU.MOREX.r3.7HG0672590	Serpin-like protein	1.34004	0.309587	2.89547	0.00126144
HORVU.MOREX.r3.7HG0672620	Sister chromatid cohesion PDS5-B-B-like protein	0.386648	0.356862	0.784521	0.0114924
HORVU.MOREX.r3.7HG0672690	Periodic tryptophan protein 2	NA	NA	NA	NA
HORVU.MOREX.r3.7HG0672670	RPM1-interacting protein 4	-0.239082	0.409654	0.06533	0.821837
HORVU.MOREX.r3.7HG0672710	Aquaporin	-1.23188	0.637688	-2.92968	0.112088
HORVU.MOREX.r3.7HG0672740	Receptor-like protein kinase	-0.981398	0.110926	-2.93076	3.87706e-10
HORVU.MOREX.r3.7HG0672810	Glycosyltransferase	2.60558	NA	-3.51104	NA
HORVU.MOREX.r3.7HG0672850	Glycosyltransferase	-0.990068	0.423205	-2.48523	0.00447566
HORVU.MOREX.r3.7HG0672890	GPI mannosyltransferase 2	-0.162112	0.791333	-0.541302	0.148086
HORVU.MOREX.r3.7HG0672900	Pentatricopeptide repeat-containing protein	0.239012	0.931771	-0.252691	0.905324
HORVU.MOREX.r3.7HG0672910	Transposase	NA	NA	NA	NA
HORVU.MOREX.r3.7HG0672930	Pantothenate kinase 2	-2.03132	0.40851	-1.25286	0.555377
HORVU.MOREX.r3.7HG0672960	U-box domain-containing family protein	-1.21292	0.447078	-0.669766	0.617221
HORVU.MOREX.r3.7HG0672970	Protein kinase	0.114269	0.914055	0.12662	0.875237
HORVU.MOREX.r3.7HG0673000	Embryogenesis transmembrane protein-like	-0.749666	0.483538	-1.25606	0.114579
HORVU.MOREX.r3.7HG0673050	Embryogenesis transmembrane protein	-0.970761	0.75691	-2.44739	0.229145
HORVU.MOREX.r3.7HG0673150	Embryogenesis transmembrane protein	-1.28112	0.508014	-1.59554	0.278792
HORVU.MOREX.r3.7HG0673270	Embryogenesis transmembrane protein-like	-2.13212	NA	-2.21971	NA
HORVU.MOREX.r3.7HG0673280	Embryogenesis transmembrane protein-like	0	NA	-1.28384	NA
HORVU.MOREX.r3.7HG0673290	Embryogenesis transmembrane protein-like	-2.85708	NA	-4.30796	NA
HORVU.MOREX.r3.7HG0673300	Ankyrin repeat family protein	0	NA	-2.78409	NA
HORVU.MOREX.r3.7HG0673260	T-complex protein 1 subunit alpha	1.03078	0.0169417	-0.3902	0.374805
HORVU.MOREX.r3.7HG0673370	Embryogenesis transmembrane protein-like	-2.6013	NA	-1.18588	NA
HORVU.MOREX.r3.7HG0673330	Embryogenesis transmembrane protein-like	-0.716627	0.6472	-1.10943	0.297477
HORVU.MOREX.r3.7HG0673430	Embryogenesis transmembrane protein-like	-0.759579	0.485141	-1.95664	0.00752807
HORVU.MOREX.r3.7HG0673500	Embryogenesis transmembrane protein-like	-0.483532	0.665311	-0.891183	0.256708
HORVU.MOREX.r3.7HG0673520	Nucleotide/sugar transporter family protein	-0.362524	0.833846	-2.07693	0.0512508
HORVU.MOREX.r3.7HG0673530	Cysteine protease, putative	NA	NA	NA	NA
HORVU.MOREX.r3.7HG0673550	Transmembrane protein C9orf5	0.899713	0.000112645	0.706148	0.000710572
HORVU.MOREX.r3.7HG0673580	C2 and GRAM domain-containing protein	0.119839	0.879801	0.441148	0.391015
HORVU.MOREX.r3.7HG0673610	CONSTANS-like zinc finger protein	0.962737	0.0227506	1.10911	0.00188763
HORVU.MOREX.r3.7HG0673630	transmembrane protein, putative (Protein of unknown function, DUF599)	-2.89132	NA	-0.109378	0.974475
HORVU.MOREX.r3.7HG0673710	Receptor-like protein kinase	-0.284132	0.815016	0.549364	0.505546
HORVU.MOREX.r3.7HG0673840	Receptor-like protein kinase	-1.9504	0.204107	-0.308982	0.836563
HORVU.MOREX.r3.7HG0674110	Protein translocase subunit SecA 1	0.704599	0.569455	-0.0671164	0.954149
HORVU.MOREX.r3.7HG0674180	Protein FAR1-RELATED SEQUENCE 5	-0.581763	NA	-1.41382	NA
HORVU.MOREX.r3.7HG0674100	WW domain protein, putative	-0.676534	0.330104	0.156353	0.827741
HORVU.MOREX.r3.7HG0674250	hydroxysteroid dehydrogenase 3	4.43996	0.0697114	-4.42804	0.0605695
HORVU.MOREX.r3.7HG0674260	hydroxysteroid dehydrogenase 3	0	NA	-3.41052	NA
HORVU.MOREX.r3.7HG0674270	Dehydrogenase/reductase SDR family protein	0.888887	0.405043	-0.485259	0.612217
HORVU.MOREX.r3.7HG0674320	Vesicle transport protein	-0.475192	0.38079	-0.861389	0.0292154
HORVU.MOREX.r3.7HG0674330	transmembrane protein	0.953026	0.654837	-0.748719	0.634845
HORVU.MOREX.r3.7HG0674340	Ribosomal protein L46	1.42398	0.00610593	0.578049	0.264158
HORVU.MOREX.r3.7HG0674350	Serine/threonine-protein phosphatase 4 regulatory subunit 2	0.881718	0.0116881	1.68181	1.86367e-09
HORVU.MOREX.r3.7HG0674400	Chaperone protein DNAj, putative	-1.24618	0.320405	3.05495	0.00106356
HORVU.MOREX.r3.7HG0674440	Aluminum activated malate transporter family protein	0.857987	0.159653	-0.771879	0.143863
HORVU.MOREX.r3.7HG0674380	Enhancer of mRNA-decapping protein 4	0.132282	0.691391	0.425981	0.0487507
HORVU.MOREX.r3.7HG0674460	F-box family protein	0.857234	0.0259812	0.743325	0.0270002
HORVU.MOREX.r3.7HG0674480	RING/U-box superfamily protein	0.237108	0.449464	0.0115785	0.971458
HORVU.MOREX.r3.7HG0674510	Proteasome activator subunit 4-like	-0.142751	0.727895	0.298766	0.301806
HORVU.MOREX.r3.7HG0674520	BURP domain protein RD22	-0.45692	0.405107	-1.52166	5.37115e-05
HORVU.MOREX.r3.7HG0674530	MYB-related transcription factor	-0.0975853	0.8855	-0.112305	0.820434
HORVU.MOREX.r3.7HG0674550	WD40 repeat-containing protein	0.148637	0.777206	0.441529	0.178317
HORVU.MOREX.r3.7HG0674560	Eukaryotic aspartyl protease family protein	-0.57059	0.675929	-1.8513	0.0412379
HORVU.MOREX.r3.7HG0674570	RNA-binding CRS1 / YhbY (CRM) domain protein	-0.424685	0.449531	0.287209	0.547901
HORVU.MOREX.r3.7HG0674610	Zinc finger family protein	-0.393897	NA	0	NA
HORVU.MOREX.r3.7HG0674600	Aconitate hydratase	0.122483	NA	-3.49794	NA
HORVU.MOREX.r3.7HG0674650	Aspartic proteinase nepenthesin-2	NA	NA	NA	NA
HORVU.MOREX.r3.7HG0674680	Peroxidase	-0.0388103	0.987361	-1.58172	0.159123
HORVU.MOREX.r3.7HG0674690	Epoxide hydrolase 2	3.7116	NA	-3.66599	NA
HORVU.MOREX.r3.7HG0674710	HVA22-like protein	1.02958	0.380013	0.799211	0.411913
HORVU.MOREX.r3.7HG0674720	Epoxide hydrolase 2	-0.977131	0.0445191	-1.30262	0.000416835
HORVU.MOREX.r3.7HG0674730	Trigger factor	-1.26929	0.378878	-0.659638	0.60778
HORVU.MOREX.r3.7HG0674740	2-oxoglutarate (2OG) and Fe(II)-dependent oxygenase superfamily protein	-0.919107	0.182116	-0.707439	0.201391
HORVU.MOREX.r3.7HG0674750	Dual specificity protein phosphatase, putative	1.54771	2.40666e-07	1.53769	1.08745e-08
HORVU.MOREX.r3.7HG0674850	Membrane protein	-1.14384	NA	-1.43196	NA
HORVU.MOREX.r3.7HG0674840	RNA recognition motif	-0.232238	0.861274	-0.464472	0.611867
HORVU.MOREX.r3.7HG0674790	Microtubule associated family protein	-0.175181	0.740717	-0.460807	0.206859
HORVU.MOREX.r3.7HG0674860	Acyl-coenzyme A oxidase	-1.00584	0.43588	-1.10474	0.285747
HORVU.MOREX.r3.7HG0674890	Vacuolar protein sorting-associated protein VTA1	0.301428	0.504047	0.636716	0.0453335
HORVU.MOREX.r3.7HG0674970	Lipid-binding serum glycoprotein	-0.0223205	0.976186	0.536957	0.162463
HORVU.MOREX.r3.7HG0675030	Carboxyl methyltransferase	NA	NA	NA	NA
HORVU.MOREX.r3.7HG0674990	Mannan endo-1,4-beta-mannosidase-like protein	-0.513632	0.325516	-0.0778688	0.881472
HORVU.MOREX.r3.7HG0675090	Carboxyl methyltransferase	0	NA	-5.67533	NA
HORVU.MOREX.r3.7HG0675160	Ankyrin repeat and BTB/POZ domain protein	-0.885625	0.117278	-0.76921	0.101191
HORVU.MOREX.r3.7HG0675240	Sodium/hydrogen exchanger	-0.20654	NA	0	NA
HORVU.MOREX.r3.7HG0675260	Carboxyl-terminal-processing protease	0.00620713	NA	1.6454	0.578775
HORVU.MOREX.r3.7HG0675280	Zinc finger CCCH domain-containing protein 69	0.451885	0.0882776	1.0876	8.1393e-09
HORVU.MOREX.r3.7HG0675290	NADH-ubiquinone oxidoreductase chain	0.343761	0.847144	1.2264	0.26499
HORVU.MOREX.r3.7HG0675390	Thioredoxin-like family protein	1.03203	0.00129993	1.90699	8.76787e-13
HORVU.MOREX.r3.7HG0675410	Beta-glucosidase	-0.888524	0.624365	-0.620077	0.679825
HORVU.MOREX.r3.7HG0675400	CDK5RAP3-like protein	0.381021	0.331199	0.112633	0.768325
HORVU.MOREX.r3.7HG0675420	rho GTPase-activating gacO-like protein	0.69967	0.202319	0.838439	0.0597451
HORVU.MOREX.r3.7HG0675490	Adenylate cyclase type 5	0.550013	0.706752	1.79648	0.0342058
HORVU.MOREX.r3.7HG0675500	LRR receptor-like serine/threonine-protein kinase GSO1	0.369527	NA	0.727133	NA
HORVU.MOREX.r3.7HG0675510	Seed maturation protein LEA 4	0	NA	-4.17321	NA
HORVU.MOREX.r3.7HG0675540	Histone H3	-0.661229	NA	0.510077	0.792699
HORVU.MOREX.r3.7HG0675480	UPF0061 protein	-0.0723806	0.903628	0.220132	0.580752
HORVU.MOREX.r3.7HG0675570	Disease resistance protein (NBS-LRR class) family	-0.643317	0.826074	-1.33312	0.538459
HORVU.MOREX.r3.7HG0675560	Phosphate transporter	-0.603419	0.488522	-0.135779	0.862273
HORVU.MOREX.r3.7HG0675580	Disease resistance protein RPM1	-2.47516	0.0533899	-1.19812	0.22542
HORVU.MOREX.r3.7HG0675630	Pantothenate kinase	0.310813	0.433086	0.506995	0.0853841
HORVU.MOREX.r3.7HG0675670	Chaperone protein dnaJ, putative	-0.12573	0.821348	0.881317	0.00571983
HORVU.MOREX.r3.7HG0675690	F-box/RNI-like superfamily protein	-0.755608	0.506089	-0.100231	0.9284
HORVU.MOREX.r3.7HG0675770	basic helix-loop-helix (bHLH) DNA-binding superfamily protein	-2.0357	0.464942	-2.0545	0.363607
HORVU.MOREX.r3.7HG0675780	Protein kinase	0.304209	0.956914	0.199645	0.959454
HORVU.MOREX.r3.7HG0675810	F-box family protein	-0.957482	0.48371	0.683159	0.556782
HORVU.MOREX.r3.7HG0675830	Protein kinase	-2.46592	0.154498	-1.00835	0.510892
HORVU.MOREX.r3.7HG0675890	Flowering locus T-like 1	0	NA	-0.563035	NA
HORVU.MOREX.r3.7HG0675850	Transmembrane protein, putative	0.45511	0.451278	-0.884441	0.0455271
HORVU.MOREX.r3.7HG0675920	RalA-binding protein 1	0.404095	0.222764	0.928553	8.14148e-05
HORVU.MOREX.r3.7HG0675950	Pentatricopeptide repeat-containing protein	-0.833554	0.384246	-0.786239	0.303049
HORVU.MOREX.r3.7HG0675960	Heavy metal transport/detoxification superfamily protein	0.0996454	0.933912	1.49657	0.0132921
HORVU.MOREX.r3.7HG0676000	Jasmonate O-methyltransferase	-0.336892	0.553303	1.14601	0.00197598
HORVU.MOREX.r3.7HG0676010	2,3-bisphosphoglycerate-dependent phosphoglycerate mutase	1.17228	0.00228252	2.22953	1.60599e-12
HORVU.MOREX.r3.7HG0676020	Galactan beta-1,4-galactosyltransferase GALS1	-1.35368	0.0117497	-1.09866	0.0109503
HORVU.MOREX.r3.7HG0676040	Decaprenyl-phosphate N-acetylglucosaminephosphotransferase	-0.385051	0.754868	-1.24741	0.11548
HORVU.MOREX.r3.7HG0676080	Thioredoxin reductase	1.76819	3.56689e-06	1.41739	5.03282e-05
HORVU.MOREX.r3.7HG0676110	AT hook motif DNA-binding family protein	2.41284	0.0503398	0.459934	0.720153
HORVU.MOREX.r3.7HG0676100	Epoxide hydrolase 2	-3.29357	NA	-1.74521	NA
HORVU.MOREX.r3.7HG0676130	Diacylglycerol O-acyltransferase 2	0.656579	0.339697	0.927541	0.0799541
HORVU.MOREX.r3.7HG0676160	Mitochondrial glycoprotein-like	0.0113295	0.98765	-1.04612	0.0019135
HORVU.MOREX.r3.7HG0676180	Pyrophosphate--fructose 6-phosphate 1-phosphotransferase subunit alpha	-0.223188	0.930583	-1.58814	0.28451
HORVU.MOREX.r3.7HG0676220	Protein decapping 5	0.125279	0.738104	0.529802	0.0251735
HORVU.MOREX.r3.7HG0676240	Protein MIZU-KUSSEI 1	-2.76811	0.0162327	-1.74004	0.0684692
HORVU.MOREX.r3.7HG0676250	Protein DETOXIFICATION	-2.95969	0.0366195	-1.25968	0.244389
HORVU.MOREX.r3.7HG0676300	Protein DETOXIFICATION	-0.889524	0.304923	-1.78895	0.00473176
HORVU.MOREX.r3.7HG0676350	Maternal effect embryo arrest protein	-0.939568	0.161063	-1.10419	0.0401975
HORVU.MOREX.r3.7HG0676380	Serine/threonine-protein kinase	-0.55098	0.471999	0.0434619	0.955415
HORVU.MOREX.r3.7HG0676390	Paired amphipathic helix SIN3-like protein	-0.479501	0.493821	-0.633458	0.211231
HORVU.MOREX.r3.7HG0676410	Pentatricopeptide repeat-containing protein	-0.464503	0.785898	-0.717493	0.555548
HORVU.MOREX.r3.7HG0676420	Phosphate transporter PHO1-like protein	-0.967648	0.0146943	0.212494	0.597378
HORVU.MOREX.r3.7HG0676570	Deaminase-related family protein	0.982431	0.0262877	1.5752	1.41572e-05
HORVU.MOREX.r3.7HG0676590	G-patch domain-containing protein	0.554923	0.197141	1.32826	3.96836e-05
HORVU.MOREX.r3.7HG0676630	PfkB-like carbohydrate kinase family protein	0.0296881	0.974928	0.23472	0.689859
HORVU.MOREX.r3.7HG0676640	Encodes protein with Uncharacterized protein function whose expression is repressed by inoculation with Agrobacterium tumerifaciens isoform 1	-0.259622	0.874938	0.533151	0.641372
HORVU.MOREX.r3.7HG0676610	Phospholipid-transporting ATPase	-1.30126	0.00444059	-1.36184	0.000590435
HORVU.MOREX.r3.7HG0676690	Receptor-like kinase	-1.03181	0.557503	-3.11617	0.0121361
HORVU.MOREX.r3.7HG0676790	Basic helix-loop-helix transcription factor	NA	NA	NA	NA
HORVU.MOREX.r3.7HG0676730	LINE-1 reverse transcriptase like	NA	NA	NA	NA
HORVU.MOREX.r3.7HG0676720	Ubiquitin-like-specific protease 1D	0.212303	0.513661	0.772047	0.000111168
HORVU.MOREX.r3.7HG0676800	formate dehydrogenase	0.103588	0.895069	0.667365	0.153654
HORVU.MOREX.r3.7HG0676820	Protein kinase	-0.239955	0.655182	0.054831	0.908995
HORVU.MOREX.r3.7HG0676840	Receptor-like kinase	0	NA	3.30805	NA
HORVU.MOREX.r3.7HG0676830	L-gulonolactone oxidase	-0.536778	0.800168	-1.54607	0.246593
HORVU.MOREX.r3.7HG0676860	DNA-BINDING TRANSCRIPTION FACTOR 2	0.557535	0.193011	0.830832	0.0113224
HORVU.MOREX.r3.7HG0676880	BolA-like	0.23996	0.722935	0.242011	0.647773
HORVU.MOREX.r3.7HG0676890	Transmembrane protein, putative	0.177546	0.9442	-1.44935	0.344994
HORVU.MOREX.r3.7HG0676910	Transcription factor RADIALIS	-0.525982	NA	-0.490244	NA
HORVU.MOREX.r3.7HG0676900	Terpene cyclase/mutase family member	-0.612468	0.528981	0.808781	0.2322
HORVU.MOREX.r3.7HG0677050	U-box domain-containing family protein	1.22969	0.0381386	2.45416	2.74739e-07
HORVU.MOREX.r3.7HG0677060	Isoflavone reductase	-0.217642	0.717109	-0.215806	0.653143
HORVU.MOREX.r3.7HG0677110	Poor homologous synapsis 1 protein	0	NA	-1.07454	NA
HORVU.MOREX.r3.7HG0677070	Tm-1 protein	0.581284	0.167285	0.404965	0.265575
HORVU.MOREX.r3.7HG0677120	Loricrin-like	-0.176716	0.723758	0.371544	0.264922
HORVU.MOREX.r3.7HG0677140	Poor homologous synapsis 1 protein	0.735934	0.332532	1.07695	0.0430238
HORVU.MOREX.r3.7HG0677200	Ubiquinone/menaquinone biosynthesis C-methyltransferase UbiE	-1.17162	0.12684	-1.39116	0.00465351
HORVU.MOREX.r3.7HG0677180	Thioredoxin	0.636949	0.153413	0.843391	0.0170453
HORVU.MOREX.r3.7HG0677190	FKBP12-interacting protein of 37 kDa	0.417004	0.376815	0.657265	0.0535759
HORVU.MOREX.r3.7HG0677220	carboxyl-terminal peptidase, putative (DUF239)	-2.49397	0.114484	-4.06192	0.00360058
HORVU.MOREX.r3.7HG0677260	Transcription elongation factor (TFIIS) family protein	0	NA	-1.90204	NA
HORVU.MOREX.r3.7HG0677270	Glycosyltransferase	0	NA	-2.58073	NA
HORVU.MOREX.r3.7HG0677230	Receptor protein kinase, putative	-1.4273	0.0923328	-2.47013	0.000351865
HORVU.MOREX.r3.7HG0677280	Ubiquinone biosynthesis protein COQ9, mitochondrial	0.458395	0.392652	-0.193929	0.69936
HORVU.MOREX.r3.7HG0677370	Chaperone protein dnaJ	-1.88745	0.135409	-1.8388	0.0954647
HORVU.MOREX.r3.7HG0677380	Alpha-glucan water dikinase	-0.217011	0.74965	-0.0587843	0.921959
HORVU.MOREX.r3.7HG0677440	ATPase E1-E2 type family protein / haloacid dehalogenase-like hydrolase family protein	-0.580101	NA	-0.733271	NA
HORVU.MOREX.r3.7HG0677390	MORC family CW-type zinc finger protein 4	0	NA	-4.03636	NA
HORVU.MOREX.r3.7HG0677450	Glycosyltransferase	-1.01171	0.0831831	-0.627174	0.228968
HORVU.MOREX.r3.7HG0677510	Glycosyltransferase	0.0237275	0.979865	0.086573	0.891039
HORVU.MOREX.r3.7HG0677480	Protein O-linked-mannose beta-1,4-N-acetylglucosaminyltransferase 2	-0.408179	0.504912	-1.45891	0.000498054
HORVU.MOREX.r3.7HG0677520	phospholipase D gamma 1	-0.169047	0.865289	0.221415	0.758532
HORVU.MOREX.r3.7HG0677540	65-kDa microtubule-associated protein 3	-4.06525	NA	-1.44133	NA
HORVU.MOREX.r3.7HG0677550	acyl-CoA binding protein 5	0.0444758	0.96959	0.939317	0.083151
HORVU.MOREX.r3.7HG0677570	Glycosyltransferase	1.34903	0.122445	0.592606	0.43988
HORVU.MOREX.r3.7HG0677580	Protein O-linked-mannose beta-1,4-N-acetylglucosaminyltransferase 2	-1.249	0.176246	-0.798568	0.320262
HORVU.MOREX.r3.7HG0677630	ATP-dependent DNA helicase	-1.29164	NA	1.70294	NA
HORVU.MOREX.r3.7HG0677600	E3 ubiquitin-protein ligase RGLG2	3.59718	0.000178153	6.09597	2.15482e-13
HORVU.MOREX.r3.7HG0677610	Follistatin-related protein 1	3.58754	NA	4.5626	NA
HORVU.MOREX.r3.7HG0677640	DNA helicase homolog, putative	0.206011	0.854528	-0.848653	0.20599
HORVU.MOREX.r3.7HG0677710	BTB/POZ domain-containing protein	-1.4569	0.000489187	-1.61036	1.15178e-05
HORVU.MOREX.r3.7HG0677770	Alkaline alpha-galactosidase seed imbibition protein	1.15957	0.00387803	1.61398	5.01126e-07
HORVU.MOREX.r3.7HG0677780	Heme A synthase	-0.499466	0.564792	-1.01024	0.0943323
HORVU.MOREX.r3.7HG0677790	alpha/beta-Hydrolases superfamily protein	2.25643	0.274022	1.14681	0.526644
HORVU.MOREX.r3.7HG0677850	Nuclear factor Y subunit C	-0.226389	0.635924	-0.436944	0.157898
HORVU.MOREX.r3.7HG0677860	RNA polymerase II elongation factor	-1.02826	0.478675	-2.71047	0.0131189
HORVU.MOREX.r3.7HG0677930	BURP domain protein RD22	-2.23498	NA	-2.51244	NA
HORVU.MOREX.r3.7HG0677890	Copper-transporting ATPase	-0.30242	0.414805	-0.160574	0.612138
HORVU.MOREX.r3.7HG0677940	Transmembrane 9 superfamily member	-1.01319	0.0243138	-1.22106	0.00141181
HORVU.MOREX.r3.7HG0677960	Sec14p-like phosphatidylinositol transfer family protein	-0.550851	0.0831831	-1.2206	1.76985e-07
HORVU.MOREX.r3.7HG0677990	Transducin/WD40 repeat protein	2.39827	1.75516e-07	3.67625	1.25062e-19
HORVU.MOREX.r3.7HG0678020	WPP domain-interacting protein 1	1.09498	0.713413	-0.745016	0.762457
HORVU.MOREX.r3.7HG0678110	DNA mismatch repair protein MutL	-0.331424	0.747816	0.484085	0.495499
HORVU.MOREX.r3.7HG0678040	Caffeoyl-CoA O-methyltransferase	-0.995273	0.110667	-2.59924	7.78658e-08
HORVU.MOREX.r3.7HG0678130	Caffeoyl-CoA O-methyltransferase	0.402073	0.45273	-0.286905	0.542642
HORVU.MOREX.r3.7HG0678140	Cortactin-binding protein 2	0.640288	0.57418	-0.482528	0.613702
HORVU.MOREX.r3.7HG0678160	Disease resistance protein	-0.315336	0.709322	-0.426368	0.505645
HORVU.MOREX.r3.7HG0678200	Pentatricopeptide repeat-containing protein	0.42913	0.686856	-0.539377	0.49704
HORVU.MOREX.r3.7HG0678170	Chloride channel protein	-0.249917	0.58962	-0.0366547	0.933635
HORVU.MOREX.r3.7HG0678210	Acetylglutamate kinase	-0.866589	0.435268	-3.06702	6.13904e-05
HORVU.MOREX.r3.7HG0678220	F-box/LRR protein	0.287127	0.684692	1.31453	0.002664
HORVU.MOREX.r3.7HG0678240	Aldo-keto reductase	3.65611	NA	-4.01965	NA
HORVU.MOREX.r3.7HG0678230	Eukaryotic translation initiation factor 3 subunit F	0.176244	0.745887	-0.0619252	0.896536
HORVU.MOREX.r3.7HG0678310	Protein DETOXIFICATION	-2.92976	0.288217	-0.694643	0.730051
HORVU.MOREX.r3.7HG0678290	Peroxisomal targeting signal 1 receptor	0.88595	0.0167593	0.829315	0.00942214
HORVU.MOREX.r3.7HG0678320	Pre-mRNA-splicing factor CWC25-like protein	0.629646	0.0632488	1.7906	1.49087e-12
HORVU.MOREX.r3.7HG0678330	Protein phosphatase-2c, putative	0.0880307	0.87	0.619743	0.0419359
HORVU.MOREX.r3.7HG0678430	Nuclear factor related to kappa-B-binding protein	-0.513019	0.52124	-0.853822	0.143694
HORVU.MOREX.r3.7HG0678440	Pentatricopeptide repeat-containing protein	-3.42131	0.0554258	-1.07483	0.436497
HORVU.MOREX.r3.7HG0678490	Sodium/hydrogen exchanger	-2.92694	0.188108	-3.7381	0.0293424
HORVU.MOREX.r3.7HG0678520	NAC domain protein,	2.98725	0.234689	0.878626	0.735119
HORVU.MOREX.r3.7HG0678460	Heat shock protein 90	0.243905	0.561952	0.64253	0.0280169
HORVU.MOREX.r3.7HG0678560	Methionyl-tRNA formyltransferase	0.122806	0.849984	-0.065714	0.898743
HORVU.MOREX.r3.7HG0678660	Protein kinase family protein	-0.900388	0.331541	0.0328002	0.974953
HORVU.MOREX.r3.7HG0678680	Sterile alpha motif (SAM) domain-containing protein	0.335573	0.809212	-1.09124	0.220793
HORVU.MOREX.r3.7HG0678750	disease resistance protein (TIR-NBS-LRR class)	4.71535	0.140633	-0.568146	0.858824
HORVU.MOREX.r3.7HG0678810	TIR-NBS-LRR class disease resistance protein	-1.83607	0.459127	0.425821	0.85833
HORVU.MOREX.r3.7HG0678830	NF-X1-type zinc finger protein NFXL1	-1.3304	0.297335	-1.16918	0.232731
HORVU.MOREX.r3.7HG0678860	F-box family protein	-1.88405	NA	-1.24891	NA
HORVU.MOREX.r3.7HG0678890	Protein kinase family protein	-1.86137	0.284105	-1.12888	0.410916
HORVU.MOREX.r3.7HG0678530	Ubiquitin-associated domain-containing family protein	1.37382	0.000191342	1.26491	0.000164196
HORVU.MOREX.r3.7HG0678990	Alanine:glyoxylate aminotransferase	-2.15181	0.288673	1.79924	0.0898055
HORVU.MOREX.r3.7HG0678940	Fasciclin-like arabinogalactan protein	-0.522553	0.456446	-2.58631	6.40537e-08
HORVU.MOREX.r3.7HG0679050	Upstream activation factor subunit spp27	0.929976	0.00164147	1.10456	9.79383e-06
HORVU.MOREX.r3.7HG0679060	Nuclear transport factor 2 family protein, putative	0.0451394	0.990858	-2.39692	0.187008
HORVU.MOREX.r3.7HG0679170	Zinc finger-like protein	-3.40665	NA	-0.944912	0.76935
HORVU.MOREX.r3.7HG0679100	Glycerophosphodiester phosphodiesterase	-0.0831368	0.928234	-1.91055	5.17588e-05
HORVU.MOREX.r3.7HG0679180	Beta-1,2-xylosyltransferase	-0.718911	0.0983129	-0.739227	0.0388038
HORVU.MOREX.r3.7HG0679220	Tonoplast dicarboxylate transporter	-0.436713	0.877714	-6.59124	0.000949784
HORVU.MOREX.r3.7HG0679310	Chaperone protein dnaJ	0.110724	0.895508	-0.0716752	0.913244
HORVU.MOREX.r3.7HG0679350	Leucine-rich repeat receptor-like protein kinase family	-0.345698	0.757609	-1.85747	0.00692262
HORVU.MOREX.r3.7HG0679360	Nucleolar-like protein	-0.220585	0.727675	-1.55128	3.94915e-05
HORVU.MOREX.r3.7HG0679410	Protein kinase	-0.301707	0.838326	-0.734397	0.469036
HORVU.MOREX.r3.7HG0679430	Pentatricopeptide repeat-containing protein	-2.45293	NA	-0.529994	NA
HORVU.MOREX.r3.7HG0679520	Zinc finger A20 and AN1 domain stress-associated protein	1.22639	0.00548571	1.19515	0.00223199
HORVU.MOREX.r3.7HG0679570	Lumenal PsbP-like protein	0.560958	0.662264	0.530801	0.605198
HORVU.MOREX.r3.7HG0679540	RNA binding family protein, putative	0.290894	0.540562	1.06853	0.000632995
HORVU.MOREX.r3.7HG0679600	Receptor-like kinase	-0.651202	0.284761	-1.41953	0.0017398
HORVU.MOREX.r3.7HG0679610	tRNA/rRNA methyltransferase family protein	0.91641	0.654392	0.228925	0.904918
HORVU.MOREX.r3.7HG0679650	2-oxoglutarate (2OG) and Fe(II)-dependent oxygenase superfamily protein	0.59645	0.398053	-0.386286	0.51182
HORVU.MOREX.r3.7HG0679710	IRK-interacting protein	-0.0416962	0.970662	-1.88123	0.000454894
HORVU.MOREX.r3.7HG0679760	Basic helix-loop-helix transcription factor	1.18165	0.00151525	0.589572	0.101037
HORVU.MOREX.r3.7HG0679780	ETHYLENE INSENSITIVE 3-like 3 protein	0.569666	0.223976	-0.132434	0.780923
HORVU.MOREX.r3.7HG0679840	Lipoxygenase	-0.134584	0.949775	-1.86724	0.118807
HORVU.MOREX.r3.7HG0679960	Beta-glucosidase, putative	1.26566	NA	-2.7301	NA
HORVU.MOREX.r3.7HG0679970	G-patch domain containing protein, expressed	-0.73837	0.491733	0.485345	0.57814
HORVU.MOREX.r3.7HG0679980	Squamosa promoter binding protein	0.80263	NA	-1.31197	0.703294
HORVU.MOREX.r3.7HG0679990	Basic helix-loop-helix transcription factor	-2.7058	NA	-1.35996	NA
HORVU.MOREX.r3.7HG0680040	Ribosomal small subunit pseudouridine synthase A	1.97958	0.213627	0.658197	0.649408
HORVU.MOREX.r3.7HG0680060	Mitochondrial transcription termination factor family protein, putative	-2.05039	0.123211	-2.16771	0.0444027
HORVU.MOREX.r3.7HG0680070	DSBA oxidoreductase family protein	-0.449869	0.401612	-0.574608	0.153835
HORVU.MOREX.r3.7HG0680110	Potassium transporter	-1.90962	0.166373	0.554187	0.633814
HORVU.MOREX.r3.7HG0680120	3-oxoacyl-reductase	0.0544529	0.945708	-0.243885	0.621619
HORVU.MOREX.r3.7HG0680140	DNA-binding bromodomain-containing protein, putative	-0.595084	0.233621	-0.344643	0.441562
HORVU.MOREX.r3.7HG0680350	RING/U-box superfamily protein	-0.00116717	1	0.184492	0.705613
HORVU.MOREX.r3.7HG0680380	Beta-amylase	-0.946978	0.243947	-2.56359	3.01746e-05
HORVU.MOREX.r3.7HG0680410	Leucine-rich repeat (LRR) family protein	-0.674172	0.426968	0.545026	0.441898
HORVU.MOREX.r3.7HG0680430	Cortactin-binding protein 2	0.0956942	0.970882	-1.27363	0.392086
HORVU.MOREX.r3.7HG0680440	Pentatricopeptide repeat-containing protein	1.08636	0.530185	-0.34147	0.834841
HORVU.MOREX.r3.7HG0680490	SNARE associated Golgi protein family	NA	NA	NA	NA
HORVU.MOREX.r3.7HG0680520	Heavy metal transport/detoxification superfamily protein	-2.82801	NA	-0.0986775	NA
HORVU.MOREX.r3.7HG0680470	Succinyl-diaminopimelate desuccinylase	0.199106	0.800841	-1.00932	0.0390816
HORVU.MOREX.r3.7HG0680540	Geranylgeranyl transferase type-2 subunit beta	-0.25711	0.690699	-0.377052	0.422684
HORVU.MOREX.r3.7HG0680550	AT hook motif DNA-binding family protein	-0.0984842	0.877478	0.633975	0.0959354
HORVU.MOREX.r3.7HG0680610	Protein kinase	-0.737326	0.283926	-1.81216	0.00035608
HORVU.MOREX.r3.7HG0680680	3-hydroxy-3-methylglutaryl coenzyme A reductase	1.08297	0.0286166	1.32703	0.0015052
HORVU.MOREX.r3.7HG0680690	subtilisin-like protease	0.56721	0.121667	0.563005	0.0619119
HORVU.MOREX.r3.7HG0680710	Serine/threonine-protein phosphatase	1.57253	8.653e-07	2.19922	2.67374e-15
HORVU.MOREX.r3.7HG0680770	Squamosa promoter-binding protein, putative	0.32255	0.438225	-0.0361536	0.934265
HORVU.MOREX.r3.7HG0680850	Receptor-like kinase	-0.823731	0.211504	-1.03979	0.0426494
HORVU.MOREX.r3.7HG0680880	Pentatricopeptide repeat-containing protein	0.926767	0.562354	-1.91674	0.10718
HORVU.MOREX.r3.7HG0680870	Lectin receptor kinase	0.274761	0.722318	-0.618765	0.25001
HORVU.MOREX.r3.7HG0680900	Sulfotransferase	-1.19752	0.135948	-1.19458	0.0788951
HORVU.MOREX.r3.7HG0680980	Dihydroflavonol-4-reductase	0.0313809	0.995365	0.3435	0.889369
HORVU.MOREX.r3.7HG0680960	electron transporter, putative (Protein of unknown function, DUF547)	-0.887395	0.048016	-0.0810122	0.87588
HORVU.MOREX.r3.7HG0680970	Mitochondrial transcription termination factor family protein	0.138655	0.866489	-0.477323	0.3486
HORVU.MOREX.r3.7HG0680990	Laminin-like protein epi-1	0.61664	0.130926	0.0100681	0.984085
HORVU.MOREX.r3.7HG0681040	Chaperone protein dnaJ, putative	0.828963	0.11466	0.743467	0.102096
HORVU.MOREX.r3.7HG0681060	Peroxidase	-1.65705	NA	-0.871425	NA
HORVU.MOREX.r3.7HG0681050	Chitinase	0.09705	0.905415	-0.128826	0.832577
HORVU.MOREX.r3.7HG0681090	(RAP Annotation release2) Galactose-binding like domain containing protein	-1.05798	0.258072	0.355547	0.687597
HORVU.MOREX.r3.7HG0681100	Glycine-rich domain-containing protein 2	0.16047	0.763533	0.249884	0.524317
HORVU.MOREX.r3.7HG0681140	RanBP2-type zinc finger protein	0.428891	0.316998	0.858802	0.00519581
HORVU.MOREX.r3.7HG0681160	extracellular ligand-gated ion channel protein (DUF3537)	0	NA	-2.00776	NA
HORVU.MOREX.r3.7HG0681170	Receptor-like kinase, putative	-1.90559	NA	-1.12056	0.683576
HORVU.MOREX.r3.7HG0681180	plant/protein (Protein of unknown function, DUF599)	-0.108941	0.880225	-1.29016	0.000906335
HORVU.MOREX.r3.7HG0681220	1,4-alpha-glucan branching enzyme GlgB	-0.197199	0.86482	-0.400247	0.594034
HORVU.MOREX.r3.7HG0681230	DnaJ	-1.98715	NA	1.8707	NA
HORVU.MOREX.r3.7HG0681240	Exostosin-like glycosyltransferase	-3.74474	NA	0.265465	0.901917
HORVU.MOREX.r3.7HG0681330	Methyl-CpG-binding domain protein	0.498208	0.300928	0.887619	0.0115976
HORVU.MOREX.r3.7HG0681410	Methyl-CpG-binding domain protein	0.892012	0.0284441	1.78384	7.34704e-09
HORVU.MOREX.r3.7HG0681470	Methyl-CpG-binding domain protein	-1.06859	0.416518	1.01818	0.322609
HORVU.MOREX.r3.7HG0681260	Manganese-dependent ADP-ribose/CDP-alcohol diphosphatase	1.98971	0.014818	2.67561	2.76554e-05
HORVU.MOREX.r3.7HG0681560	Methyltransferase-like protein 13	0.205308	0.930357	-4.41795	0.00598042
HORVU.MOREX.r3.7HG0681550	Auxin response factor	-0.627316	0.0260879	-0.277766	0.314373
HORVU.MOREX.r3.7HG0681680	RNA-binding protein	-0.260942	0.631618	-0.445241	0.259723
HORVU.MOREX.r3.7HG0681730	Exocyst complex component 7	-1.23304	NA	-0.805922	NA
HORVU.MOREX.r3.7HG0681690	Pseudouridine synthase family protein	-0.183072	0.824975	0.740214	0.12398
HORVU.MOREX.r3.7HG0681700	Pentatricopeptide repeat-containing protein	1.88945	NA	2.78266	NA
HORVU.MOREX.r3.7HG0681750	Pumilio-like protein	0.139529	0.753997	1.00312	0.000100187
HORVU.MOREX.r3.7HG0681830	DUF1666 family protein	1.00017	0.0284762	-0.055227	0.918579
HORVU.MOREX.r3.7HG0681850	DUF630 family protein (DUF630 and DUF632)	-0.645399	0.400041	-0.581397	0.306129
HORVU.MOREX.r3.7HG0681920	Myosin heavy chain-like protein	0.591081	0.191421	-0.113063	0.817901
HORVU.MOREX.r3.7HG0681950	Chorismate mutase	-0.350021	0.843221	-0.9277	0.427185
HORVU.MOREX.r3.7HG0682010	Mitochondrial transcription termination factor family protein, putative	-0.202741	0.803022	0.421518	0.435503
HORVU.MOREX.r3.7HG0682050	Zinc finger MYM-type protein 5	NA	NA	NA	NA
HORVU.MOREX.r3.7HG0682020	TBC1 domain family member-like protein	0.193016	0.747726	0.941484	0.0115012
HORVU.MOREX.r3.7HG0682080	Pathogenesis-related thaumatin family protein	3.85893	0.192753	0.0996859	0.976883
HORVU.MOREX.r3.7HG0682060	Ring finger protein, putative	-0.251574	0.852277	-2.68964	0.000312838
HORVU.MOREX.r3.7HG0682120	Methyltransferase-like protein 13	-0.125629	0.780247	-1.76114	8.23275e-13
HORVU.MOREX.r3.7HG0682090	Oxysterol-binding protein-like	-0.25652	0.82348	-1.55107	0.0255509
HORVU.MOREX.r3.7HG0682130	Pyridoxamine 5'-phosphate oxidase-related, FMN-binding	0.5955	0.240556	0.709723	0.0870209
HORVU.MOREX.r3.7HG0682160	Serrate RNA effector molecule	-0.0478773	0.922026	-0.0298573	0.936021
HORVU.MOREX.r3.7HG0682170	Calcium-transporting ATPase	-0.0396361	0.922717	-0.126478	0.638422
HORVU.MOREX.r3.7HG0682220	NAD(P)-binding Rossmann-fold superfamily protein	1.81391	1.11984e-05	3.03214	6.53366e-17
HORVU.MOREX.r3.7HG0682410	Spectrin beta chain, non-erythrocytic 2	-2.47673	0.275784	-1.69072	0.294528
HORVU.MOREX.r3.7HG0682430	BTB/POZ and MATH domain-containing protein 2	-1.49911	0.615426	-2.58326	0.184225
HORVU.MOREX.r3.7HG0682420	Sec14p-like phosphatidylinositol transfer family protein	0.176306	0.795172	0.2572	0.603539
HORVU.MOREX.r3.7HG0682460	ADP-ribosylation factor, putative	0.788275	0.0372391	0.0785978	0.862275
HORVU.MOREX.r3.7HG0682490	Type I inositol-1,4,5-trisphosphate 5-phosphatase	-0.639451	0.28967	-1.38191	0.00188166
HORVU.MOREX.r3.7HG0682550	Auxin-induced in root cultures protein 12	-0.192109	0.838877	-2.40192	4.22222e-06
HORVU.MOREX.r3.7HG0682630	Jacalin lectin family protein	1.11591	NA	-5.24396	NA
HORVU.MOREX.r3.7HG0682620	Ras family	0.531049	0.116487	0.160407	0.646594
HORVU.MOREX.r3.7HG0682660	Basic helix-loop-helix transcription factor	-0.00453114	0.998886	-0.422132	0.523683
HORVU.MOREX.r3.7HG0682760	Pentatricopeptide repeat-containing protein	-1.06333	0.174339	-0.342025	0.639633
HORVU.MOREX.r3.7HG0682790	Meiosis arrest female protein 1	0.230137	0.791887	-0.0347249	0.964404
HORVU.MOREX.r3.7HG0682920	VWA domain containing protein	-0.141328	0.900098	-0.872407	0.19092
HORVU.MOREX.r3.7HG0682910	Peptidylprolyl isomerase	0.798041	0.0338874	0.338485	0.365262
HORVU.MOREX.r3.7HG0682930	Nudix hydrolase	-0.148017	0.822225	0.0299595	0.954634
HORVU.MOREX.r3.7HG0682960	Rhodanese/cell cycle control phosphatase superfamily protein	-0.554143	0.352571	-0.308531	0.55952
HORVU.MOREX.r3.7HG0683020	UDP-glucuronate 4-epimerase 4	0.595707	0.447053	-1.46069	0.00765022
HORVU.MOREX.r3.7HG0683040	RING/U-box superfamily protein	-0.489716	0.559858	-0.871344	0.136696
HORVU.MOREX.r3.7HG0683100	Myb/SANT-like DNA-binding domain protein	2.10704	0.523805	-0.838704	0.760667
HORVU.MOREX.r3.7HG0683070	RPM1-interacting protein 4	0.0756292	0.931545	-1.64423	0.000310334
HORVU.MOREX.r3.7HG0683090	Phosphatidylinositol N-acetylglucosaminyltransferase	0.116078	0.894262	-0.187179	0.76904
HORVU.MOREX.r3.7HG0683110	Sterile alpha motif (SAM) domain-containing protein	1.44491	0.0877917	-0.176006	0.855875
HORVU.MOREX.r3.7HG0683150	FHA domain containing protein, expressed	-0.905943	0.213728	-0.526598	0.393024
HORVU.MOREX.r3.7HG0683160	UBX domain-containing protein	0.734002	0.320405	1.55356	0.00155875
HORVU.MOREX.r3.7HG0683230	RING/U-box superfamily protein	-0.311336	0.577937	1.11291	0.00160262
HORVU.MOREX.r3.7HG0683250	Ubiquitinyl hydrolase 1	2.77159	0.0211835	1.49347	0.126427
HORVU.MOREX.r3.7HG0683280	Ubiquitinyl hydrolase 1	-0.228675	0.888529	1.53405	0.0945177
HORVU.MOREX.r3.7HG0683460	Aspartate--ammonia ligase	1.03667	0.25336	0.366887	0.665651
HORVU.MOREX.r3.7HG0683440	B1159F04.1 protein	-0.141655	0.967101	0.0201429	0.992174
HORVU.MOREX.r3.7HG0683450	GDT1-like protein	0.185487	0.765464	-0.531171	0.202805
HORVU.MOREX.r3.7HG0683500	Trypsin-like cysteine/serine peptidase domain-containing protein	-0.450179	0.715209	-1.05193	0.219219
HORVU.MOREX.r3.7HG0683510	Telomeric repeat-binding factor 1	-0.115856	0.894058	0.405321	0.448603
HORVU.MOREX.r3.7HG0683560	Fork head transcription factor 1	-0.63435	0.272733	-1.35298	0.0010783
HORVU.MOREX.r3.7HG0683600	F-box protein	1.44199	0.202319	0.794786	0.431134
HORVU.MOREX.r3.7HG0683650	Tyrosine--tRNA ligase	-0.118845	0.971069	-0.458777	0.840751
HORVU.MOREX.r3.7HG0683700	Lipase	0	NA	-3.48221	NA
HORVU.MOREX.r3.7HG0683720	Late embryogenesis abundant (LEA) hydroxyproline-rich glycoprotein family	NA	NA	NA	NA
HORVU.MOREX.r3.7HG0683710	Uridine kinase	-0.437185	0.393098	0.520612	0.196796
HORVU.MOREX.r3.7HG0683770	Glycosyltransferase	-0.4178	NA	-4.76213	NA
HORVU.MOREX.r3.7HG0683800	Exocyst complex component, putative	-0.324602	0.830474	-0.788852	0.430147
HORVU.MOREX.r3.7HG0683900	Purple acid phosphatase	-2.79336	NA	-2.47775	0.470877
HORVU.MOREX.r3.7HG0683860	Nitrate reductase	0.835762	0.0604187	1.28559	0.000375722
HORVU.MOREX.r3.7HG0683870	Protein FAR1-RELATED SEQUENCE 3	-1.20122	0.313577	-0.0209412	0.987231
HORVU.MOREX.r3.7HG0683940	65-kDa microtubule-associated-like protein	-0.607782	0.335708	-0.383337	0.479886
HORVU.MOREX.r3.7HG0683950	Wd40-repeat-like protein	1.33088	0.209658	0.815185	0.393107
HORVU.MOREX.r3.7HG0683960	Serine/threonine-protein kinase RIO1	0.136629	0.835235	0.869589	0.0187897
HORVU.MOREX.r3.7HG0683980	Threonylcarbamoyl-AMP synthase	1.33393	0.427623	0.198219	0.906312
HORVU.MOREX.r3.7HG0684000	Squamosa promoter binding-like protein	2.92624	0.27517	1.67789	0.41378
HORVU.MOREX.r3.7HG0684030	ABC1 family protein kinase-like protein	-0.560954	0.153425	-0.541535	0.0830441
HORVU.MOREX.r3.7HG0684040	Glutamate-1-semialdehyde 2,1-aminomutase	-0.0898286	0.873057	-0.141925	0.733552
HORVU.MOREX.r3.7HG0684050	MADS-box transcription factor	0.178039	0.97207	-2.54957	0.367209
HORVU.MOREX.r3.7HG0684090	Nuclear transport factor 2	1.01336	0.00378273	0.625326	0.0572588
HORVU.MOREX.r3.7HG0684160	Transcription initiation factor IIB	-0.206245	0.871963	1.57667	0.0161088
HORVU.MOREX.r3.7HG0684150	Nodulin-like / Major Facilitator Superfamily protein	-0.541957	0.131973	-1.05511	0.000111032
HORVU.MOREX.r3.7HG0684180	Peroxidase	-1.23106	0.162011	-2.14807	0.00195911
HORVU.MOREX.r3.7HG0684240	Transmembrane emp24 domain-containing protein	0.308253	0.394893	-0.637425	0.016497
HORVU.MOREX.r3.7HG0684300	Bifunctional uridylyltransferase/uridylyl-removing enzyme	0.520924	0.481366	1.85181	0.000152317
HORVU.MOREX.r3.7HG0684530	ARM repeat superfamily protein	0.333865	0.554392	-1.02903	0.00721165
HORVU.MOREX.r3.7HG0684570	Vesicle transport protein USE1	0.0232729	0.971721	0.401115	0.231298
HORVU.MOREX.r3.7HG0684580	Bidirectional sugar transporter SWEET	-2.95227	0.149007	-0.247041	0.906126
HORVU.MOREX.r3.7HG0684680	basic helix-loop-helix (bHLH) DNA-binding superfamily protein	0	NA	3.31165	NA
HORVU.MOREX.r3.7HG0684610	S-acyltransferase	-0.286613	0.477039	0.789847	0.00475166
HORVU.MOREX.r3.7HG0684810	Glycerophosphodiester phosphodiesterase	-0.277987	0.805952	-0.566162	0.466649
HORVU.MOREX.r3.7HG0684820	NAC domain protein,	-1.15375	0.00194639	-0.756617	0.024112
HORVU.MOREX.r3.7HG0684860	1-deoxy-D-xylulose 5-phosphate synthase 1	0.468145	0.452773	0.229498	0.694222
HORVU.MOREX.r3.7HG0684880	meiosis chromosome segregation family protein	-0.115512	0.860045	1.23411	0.000590435
HORVU.MOREX.r3.7HG0684990	basic helix-loop-helix (bHLH) DNA-binding superfamily protein	0	NA	-0.490245	NA
HORVU.MOREX.r3.7HG0684930	CASP-like protein	NA	NA	NA	NA
HORVU.MOREX.r3.7HG0684940	Zinc finger constans-like protein	0.254883	0.704144	0.550188	0.245762
HORVU.MOREX.r3.7HG0685200	ADP-ribosylation factor GTPase-activating protein	-0.493087	0.373703	-0.586264	0.16401
HORVU.MOREX.r3.7HG0685210	Ubiquitin thioesterase	0.536084	0.334238	0.748389	0.0870277
HORVU.MOREX.r3.7HG0685220	O-fucosyltransferase family protein	0.722653	0.526926	-0.483168	0.627898
HORVU.MOREX.r3.7HG0685230	Ethylene-responsive transcription factor	2.09213	1.06042e-06	4.50294	4.00749e-34
HORVU.MOREX.r3.7HG0685260	Heat shock transcription factor	0.251359	0.944452	1.96934	0.331013
HORVU.MOREX.r3.7HG0685270	Cysteine proteinase	NA	NA	NA	NA
HORVU.MOREX.r3.7HG0685280	rRNA N-glycosidase	-1.19612	NA	-1.78188	NA
HORVU.MOREX.r3.7HG0685320	Holo-[acyl-carrier-protein] synthase	-1.74009	0.631554	6.30522	0.0167606
HORVU.MOREX.r3.7HG0685290	Glycine--tRNA ligase	0.275083	0.41701	0.321193	0.240456
HORVU.MOREX.r3.7HG0685300	transmembrane protein, putative (DUF247)	1.13159	NA	-1.19877	NA
HORVU.MOREX.r3.7HG0685350	LysM receptor-like kinase protein	-1.11523	0.510899	-1.04535	0.425422
HORVU.MOREX.r3.7HG0685360	Receptor protein kinase, putative	-0.120483	0.900605	-1.29325	0.0119743
HORVU.MOREX.r3.7HG0685410	Retinoblastoma-related protein	-0.435409	0.589114	-1.06332	0.0565611
HORVU.MOREX.r3.7HG0685480	Mitotic spindle assembly checkpoint protein MAD2B	-0.683597	0.458117	-0.273601	0.739636
HORVU.MOREX.r3.7HG0685490	Pentatricopeptide repeat-containing protein	-0.0642555	0.965372	-1.09106	0.172573
HORVU.MOREX.r3.7HG0685520	Pentatricopeptide repeat-containing protein	-0.971756	0.685434	-1.70146	0.30739
HORVU.MOREX.r3.7HG0685370	Stress up-regulated Nod 19 protein	1.1432	0.123684	0.318723	0.686176
HORVU.MOREX.r3.7HG0685540	Spermidine synthase	0.148829	0.740909	-0.080166	0.839293
HORVU.MOREX.r3.7HG0685550	S-acyltransferase	-0.568127	0.292564	-0.376442	0.410916
HORVU.MOREX.r3.7HG0685600	Conserved oligomeric Golgi complex subunit 6	-1.66891	NA	0	NA
HORVU.MOREX.r3.7HG0685620	RING/U-box superfamily protein	-0.0869585	0.788133	0.476269	0.0101232
HORVU.MOREX.r3.7HG0685850	tRNA N6-adenosine threonylcarbamoyltransferase	1.60578	NA	0.668697	NA
HORVU.MOREX.r3.7HG0685700	Disease resistance protein RPM1	-0.652097	0.766873	-1.10374	0.482017
HORVU.MOREX.r3.7HG0685870	Ankyrin repeat domain containing protein	0.683921	0.0555226	0.143821	0.716548
HORVU.MOREX.r3.7HG0685920	Solute carrier family 35 protein	-0.230673	0.846106	-0.832868	0.258827
HORVU.MOREX.r3.7HG0685950	Deoxyribodipyrimidine photo-lyase	-0.123619	0.976186	2.23215	0.291067
HORVU.MOREX.r3.7HG0685970	Kinase family protein	0.576378	0.257026	-1.23933	0.000727674
HORVU.MOREX.r3.7HG0686000	Biotin synthase	0.106555	0.80272	-0.982156	4.33837e-05
HORVU.MOREX.r3.7HG0686010	RING/U-box superfamily protein	0.536191	0.119585	1.03095	0.000104967
HORVU.MOREX.r3.7HG0686030	protein kinase family protein	1.01305	0.433967	-0.990672	0.3305
HORVU.MOREX.r3.7HG0686250	Na(+)/H(+) antiporter NhaB	NA	NA	NA	NA
HORVU.MOREX.r3.7HG0686300	Peptidylprolyl isomerase	-2.35424	NA	-1.10564	NA
HORVU.MOREX.r3.7HG0686310	Transcription factor	-1.02736	NA	-3.51948	NA
HORVU.MOREX.r3.7HG0686320	DUF936 family protein	-1.61527	0.0145068	-1.07979	0.0513969
HORVU.MOREX.r3.7HG0686330	Glycosyl hydrolase family 38 protein	-4.55074	0.0487469	-0.796812	0.685223
HORVU.MOREX.r3.7HG0686460	Methionine aminopeptidase 2	0.924456	0.032369	0.722562	0.061896
HORVU.MOREX.r3.7HG0686480	Haloacid dehalogenase-like hydrolase (HAD) superfamily protein	0.109984	0.895312	-0.276456	0.632017
HORVU.MOREX.r3.7HG0686490	Ankyrin repeat-containing protein	0.190723	0.632454	1.20618	2.15678e-07
HORVU.MOREX.r3.7HG0686530	La protein like	0.131828	0.847022	0.054537	0.923155
HORVU.MOREX.r3.7HG0686540	ATP-binding protein, putative	-1.03489	0.289658	-0.664597	0.428144
HORVU.MOREX.r3.7HG0686550	Reticulocyte-binding protein 2 a	0.21715	0.635698	0.30991	0.374402
HORVU.MOREX.r3.7HG0686580	Transcription factor	0.870698	0.0356923	0.613092	0.0893291
HORVU.MOREX.r3.7HG0686670	ABC transporter family protein	1.64276	0.413792	2.67855	0.0739608
HORVU.MOREX.r3.7HG0686690	Nck-associated protein 1	-1.00938	0.0140142	-1.34319	9.19547e-05
HORVU.MOREX.r3.7HG0686730	Hydroxymethylglutaryl-CoA synthase	-0.149942	0.785927	-1.84932	4.09283e-09
HORVU.MOREX.r3.7HG0686750	Molybdenum cofactor sulfurase	-2.63217	0.000438536	-1.71674	0.00875789
HORVU.MOREX.r3.7HG0686800	Myb/SANT-like DNA-binding domain protein	NA	NA	NA	NA
HORVU.MOREX.r3.7HG0686830	TraB family protein	-0.757163	0.306086	0.0261651	0.972951
HORVU.MOREX.r3.7HG0686840	Protein DETOXIFICATION	0	NA	2.93979	NA
HORVU.MOREX.r3.7HG0686880	Gamma-glutamylcyclotransferase	-0.75003	NA	0	NA
HORVU.MOREX.r3.7HG0686790	Alcohol dehydrogenase, putative	-0.0213143	0.980196	0.699855	0.112539
HORVU.MOREX.r3.7HG0686920	Protease inhibitor/seed storage/lipid transfer protein family protein	-0.206583	NA	-3.19078	NA
HORVU.MOREX.r3.7HG0686930	Leucine-rich repeat protein kinase family protein	0	NA	-0.0330661	NA
HORVU.MOREX.r3.7HG0686900	BAG family molecular chaperone regulator-like protein	-0.692963	0.241146	-2.40244	1.97325e-08
HORVU.MOREX.r3.7HG0686940	FAS-associated factor 2-B	0.263288	0.433967	-0.204856	0.464019
HORVU.MOREX.r3.7HG0686950	Rhomboid-like protein	0.327149	0.415923	-0.0637873	0.874895
HORVU.MOREX.r3.7HG0686980	Heat shock transcription factor	2.42885	1.21323e-06	2.94661	8.55017e-13
HORVU.MOREX.r3.7HG0687070	BED zinc finger,hAT family dimerization domain	NA	NA	NA	NA
HORVU.MOREX.r3.7HG0687050	NC domain-containing protein	-0.490664	0.728511	-3.20841	0.000394413
HORVU.MOREX.r3.7HG0687080	RNA-binding family protein	0.0750269	0.860045	-0.771533	0.00111163
HORVU.MOREX.r3.7HG0687190	Glucosamine-6-phosphate deaminase	-0.357245	0.491894	-0.986309	0.00524984
HORVU.MOREX.r3.7HG0687210	GTPase-activating protein GYP7	-0.675331	0.126365	0.00457775	0.993666
HORVU.MOREX.r3.7HG0687260	Kinesin-like protein	-0.722345	0.16666	0.429297	0.356791
HORVU.MOREX.r3.7HG0687350	Lateral root primordium protein-related, putative	-0.6102	0.705927	-0.0292688	0.98484
HORVU.MOREX.r3.7HG0687380	alpha/beta-Hydrolases superfamily protein	-0.625577	0.263811	0.167321	0.771622
HORVU.MOREX.r3.7HG0687430	ER lumen protein-retaining receptor-like	-0.333472	0.460035	-0.472969	0.170225
HORVU.MOREX.r3.7HG0687450	RING/U-box superfamily protein	1.55548	3.57036e-05	1.82114	4.8172e-08
HORVU.MOREX.r3.7HG0687470	Armadillo repeat only	-2.01736	NA	0.641662	NA
HORVU.MOREX.r3.7HG0687460	Chaperone DnaJ-like protein	2.7083	2.70214e-05	2.89939	7.13258e-07
HORVU.MOREX.r3.7HG0687480	Pathogenesis-related thaumatin-like protein	-0.794783	0.277096	-0.100374	0.900452
HORVU.MOREX.r3.7HG0687540	Proteasome subunit alpha type	0.0551382	0.91326	-0.105715	0.770599
HORVU.MOREX.r3.7HG0687560	MYB transcription factor	0.790226	0.30164	3.94702	1.04351e-13
HORVU.MOREX.r3.7HG0687600	Beta-galactosidase	0	NA	2.88348	NA
HORVU.MOREX.r3.7HG0687590	Peroxidase family protein	0.588424	0.163943	0.636612	0.0692245
HORVU.MOREX.r3.7HG0687640	coiled-coil protein	2.32748	0.0153868	3.69556	9.83324e-08
HORVU.MOREX.r3.7HG0687750	SWAP (Suppressor-of-White-APricot)/surp domain-containing protein / D111/G-patch domain-containing protein	0	NA	3.52321	NA
HORVU.MOREX.r3.7HG0687630	Acyl carrier protein	0.709607	0.0916336	-0.512987	0.181409
HORVU.MOREX.r3.7HG0687760	Protein DETOXIFICATION	-0.580123	NA	-3.081	NA
HORVU.MOREX.r3.7HG0687790	RING/U-box superfamily protein	0.318254	0.862011	-0.733566	0.545714
HORVU.MOREX.r3.7HG0687930	DUF241 domain protein	3.08435	NA	2.24646	0.325919
HORVU.MOREX.r3.7HG0687920	bZIP transcription factor, putative (DUF630 and DUF632)	0.832553	0.105399	-0.353406	0.470995
HORVU.MOREX.r3.7HG0687940	DUF241 domain protein, putative (DUF241)	4.93999	0.0241285	0.483563	0.832177
HORVU.MOREX.r3.7HG0687960	DUF241 domain protein, putative (DUF241)	2.10183	0.0710283	-0.811403	0.448532
HORVU.MOREX.r3.7HG0687970	DUF241 domain protein, putative (DUF241)	-1.13218	0.487921	-0.963859	0.390865
HORVU.MOREX.r3.7HG0687980	Trimeric intracellular cation channel type A	0.0927876	0.973491	-1.66665	0.270321
HORVU.MOREX.r3.7HG0688020	DUF241 domain protein, putative (DUF241)	0.264719	0.91246	-1.17464	0.393599
HORVU.MOREX.r3.7HG0688040	DUF241 domain protein, putative (DUF241)	-1.55047	0.173637	-1.94484	0.0228201
HORVU.MOREX.r3.7HG0688050	DUF241 domain protein, putative (DUF241)	-0.593349	0.770126	-2.1407	0.101183
HORVU.MOREX.r3.7HG0688080	DUF241 domain protein, putative (DUF241)	-1.65367	0.433755	-1.41362	0.360933
HORVU.MOREX.r3.7HG0688270	Vestitone reductase-related family protein	0.398041	NA	-3.58951	NA
HORVU.MOREX.r3.7HG0688280	WD-repeat protein, putative	0.302359	0.65807	-0.0369193	0.955378
HORVU.MOREX.r3.7HG0688300	O-fucosyltransferase-like protein	-1.01767	0.0116303	-0.654462	0.0502479
HORVU.MOREX.r3.7HG0688310	Rhamnogalacturonate lyase	1.09095	NA	0.40014	NA
HORVU.MOREX.r3.7HG0688330	Cation-chloride cotransporter 1	-0.683788	0.148842	-1.71368	1.89859e-06
HORVU.MOREX.r3.7HG0688410	Zinc finger protein	-1.66721	NA	-0.363245	NA
HORVU.MOREX.r3.7HG0688380	multipolar spindle 1	0.424533	0.367875	0.629414	0.0720136
HORVU.MOREX.r3.7HG0688550	7,8-dihydroneopterin aldolase	0.0761811	0.91246	0.553625	0.171247
HORVU.MOREX.r3.7HG0688610	NADH-ubiquinone oxidoreductase chain 4	0.020807	0.996497	5.25071	0.000254614
HORVU.MOREX.r3.7HG0688580	S-acyltransferase	-0.870095	0.0691354	-0.791564	0.0531616
HORVU.MOREX.r3.7HG0688690	ATP-dependent zinc metalloprotease FtsH 1	-0.118549	0.837199	0.378043	0.314407
HORVU.MOREX.r3.7HG0688720	NADH dehydrogenase (Ubiquinone) iron-sulfur protein 5-B	0.264064	0.708619	-1.10245	0.0148525
HORVU.MOREX.r3.7HG0688730	Myotubularin	-0.408024	0.478675	0.0604525	0.915931
HORVU.MOREX.r3.7HG0688880	Peptidyl-prolyl cis-trans isomerase, putative	0.00979862	0.987732	-0.139153	0.717168
HORVU.MOREX.r3.7HG0688930	DUF868 family protein	0.182024	0.947839	-1.51642	0.349221
HORVU.MOREX.r3.7HG0688870	Monodehydroascorbate reductase	0.640417	0.361349	-0.78459	0.166036
HORVU.MOREX.r3.7HG0688950	Low molecular weight tyrosine-phosphatase, putative	0.543541	0.283451	-0.00849444	0.988827
HORVU.MOREX.r3.7HG0689010	Manganese-dependent ADP-ribose/CDP-alcohol diphosphatase	-2.55273	NA	-1.5861	NA
HORVU.MOREX.r3.7HG0689050	Protein-L-isoaspartate O-methyltransferase	0.241028	0.615747	0.122179	0.771214
HORVU.MOREX.r3.7HG0689040	RNA-binding protein	-0.375031	0.653566	-0.951814	0.0803785
HORVU.MOREX.r3.7HG0689150	Fatty acyl-CoA reductase	0	1	-0.0461628	0.988512
HORVU.MOREX.r3.7HG0689170	Pyrimidine-specific ribonucleoside hydrolase	-0.757006	0.174846	-1.06738	0.0168558
HORVU.MOREX.r3.7HG0689220	Ribosomal protein	0.823067	0.0374235	-0.747994	0.0321265
HORVU.MOREX.r3.7HG0689310	Late embryogenesis abundant (LEA) hydroxyproline-rich glycoprotein family	-0.802871	0.404479	1.05371	0.104139
HORVU.MOREX.r3.7HG0689300	Glutathione S-transferase family protein isoform 2	-1.09042	0.618177	-0.501079	0.791373
HORVU.MOREX.r3.7HG0689320	Kinesin-like protein	-0.411118	0.568595	-1.23667	0.0125599
HORVU.MOREX.r3.7HG0689340	Vesicle-associated membrane protein, putative	-0.0446727	0.938146	0.0525145	0.90541
HORVU.MOREX.r3.7HG0689360	Multiple myeloma tumor-associated protein 2	0.193333	0.647077	0.36113	0.224075
HORVU.MOREX.r3.7HG0689440	F1F0-ATPase inhibitor protein	0.441411	0.374267	-1.02032	0.0041249
HORVU.MOREX.r3.7HG0689490	Peptidyl-prolyl cis-trans isomerase	0.552193	0.306884	0.484739	0.291341
HORVU.MOREX.r3.7HG0689580	Signal peptide peptidase family protein	-0.675795	0.182116	-1.11845	0.00300191
HORVU.MOREX.r3.7HG0689590	Dihydroxy-acid dehydratase	0.553889	0.195678	0.314704	0.422764
HORVU.MOREX.r3.7HG0689680	Poly(A) RNA polymerase GLD2-A	-0.443362	0.210367	-0.16272	0.617801
HORVU.MOREX.r3.7HG0689770	Protein UPSTREAM OF FLC	0.490375	0.157872	0.645611	0.0155297
HORVU.MOREX.r3.7HG0689920	Carboxypeptidase	-0.0975156	0.957584	-3.05038	0.00158315
HORVU.MOREX.r3.7HG0690090	PLATZ transcription factor family protein	-3.75038	NA	-1.99232	NA
HORVU.MOREX.r3.7HG0690240	2-oxoglutarate (2OG) and Fe(II)-dependent oxygenase superfamily protein	-0.0860832	0.947157	-0.136527	0.879278
HORVU.MOREX.r3.7HG0690270	Superoxide dismutase [Cu-Zn]	0.675141	0.229435	-0.701124	0.137043
HORVU.MOREX.r3.7HG0690370	Malate dehydrogenase	0.209453	0.946419	-0.336506	0.882172
HORVU.MOREX.r3.7HG0690460	NAC domain protein,	-0.264252	0.343592	-0.0731225	0.788405
HORVU.MOREX.r3.7HG0690550	Afadin-and alpha-actinin-binding protein	0.314388	0.452553	0.150801	0.692458
HORVU.MOREX.r3.7HG0690670	Translation initiation factor IF-2	-0.0202388	0.972147	0.630123	0.0209331
HORVU.MOREX.r3.7HG0690780	Heme oxygenase-like, multi-helical protein	-0.104509	0.779031	-1.24931	1.58705e-09
HORVU.MOREX.r3.7HG0690890	Ypt/Rab-GAP domain of gyp1p superfamily protein	-5.25121	0.0186071	-1.58398	0.387949
HORVU.MOREX.r3.7HG0690810	HAUS augmin-like complex subunit 1	0.211271	0.66083	-0.516493	0.117611
HORVU.MOREX.r3.7HG0690990	Alpha/beta-hydrolase superfamily protein	0.376123	0.529442	0.383095	0.402162
HORVU.MOREX.r3.7HG0691010	RNA-binding family protein	-0.673224	0.0738145	-0.729683	0.0133307
HORVU.MOREX.r3.7HG0691060	RNA-binding protein	0.312102	0.618878	0.617167	0.164249
HORVU.MOREX.r3.7HG0691120	Ubiquitin-specific protease family C19-related protein	-0.0168938	0.985348	-1.6179	7.45201e-05
HORVU.MOREX.r3.7HG0691180	Defective in cullin neddylation protein	0.507502	0.208994	0.26231	0.482066
HORVU.MOREX.r3.7HG0691390	HAT family dimerisation domain containing protein	-1.27919	0.17488	0.252919	0.75998
HORVU.MOREX.r3.7HG0691210	ADP-ribosylation factor family protein	0.743252	0.136588	-0.545057	0.224008
HORVU.MOREX.r3.7HG0691440	Pentatricopeptide repeat-containing family protein	1.03906	0.587407	0.473697	0.769245
HORVU.MOREX.r3.7HG0691500	Tyrosine-protein phosphatase non-receptor type 6	0.14581	0.791887	0.134174	0.748706
HORVU.MOREX.r3.7HG0691600	U-box domain-containing protein	0	NA	5.15355	NA
HORVU.MOREX.r3.7HG0691530	Exocyst complex component Sec8-like	0.339443	0.432001	-0.0814808	0.851154
HORVU.MOREX.r3.7HG0691610	Alpha-soluble NSF attachment protein	0.748729	0.0604187	0.00167821	0.998704
HORVU.MOREX.r3.7HG0691700	Phosphotransferase	NA	NA	NA	NA
HORVU.MOREX.r3.7HG0691650	RNA binding protein	0.0249414	0.951078	-0.327719	0.153106
HORVU.MOREX.r3.7HG0691800	Alpha/beta-Hydrolases superfamily protein	1.02589	0.317317	-0.235733	0.818243
HORVU.MOREX.r3.7HG0691750	14-3-3-like protein	0.36833	0.258695	-0.499828	0.0534529
HORVU.MOREX.r3.7HG0691850	Activator of 90 kDa heat shock ATPase-like protein	0.619622	0.112479	-0.0502028	0.913244
HORVU.MOREX.r3.7HG0691910	Regulator of chromosome condensation (RCC1) family protein	0.618172	0.24662	-0.402242	0.400038
HORVU.MOREX.r3.7HG0691940	myosin-binding protein (Protein of unknown function, DUF593)	0	NA	-1.06463	NA
HORVU.MOREX.r3.7HG0692050	Polynucleotidyl transferase, ribonuclease H-like superfamily protein	1.17251	0.368739	-0.0626445	0.961326
HORVU.MOREX.r3.7HG0691980	Conserved oligomeric Golgi complex subunit 3	1.22132	0.0118357	0.738033	0.10001
HORVU.MOREX.r3.7HG0692100	Myb/SANT-like DNA-binding domain protein	NA	NA	NA	NA
HORVU.MOREX.r3.7HG0692070	Pentatricopeptide repeat-containing protein	-0.293534	0.875557	-1.87882	0.0893644
HORVU.MOREX.r3.7HG0692170	tropomyosin	0.246087	0.763867	0.101907	0.88767
HORVU.MOREX.r3.7HG0692370	Glucose-6-phosphate/phosphate translocator	0.197192	0.710992	-0.448861	0.232399
HORVU.MOREX.r3.7HG0692390	Cysteine-rich PDZ-binding protein	0.48913	0.289596	-0.434375	0.267911
HORVU.MOREX.r3.7HG0692500	GTPase Era	0.394679	0.842956	-0.770489	0.585602
HORVU.MOREX.r3.7HG0692610	Peptidyl-prolyl cis-trans isomerase	-0.725329	0.0981409	0.644825	0.0568238
HORVU.MOREX.r3.7HG0692640	ABC transporter ATP-binding protein	-1.47889	8.42448e-05	-2.14743	5.46134e-11
HORVU.MOREX.r3.7HG0692650	Ribonuclease E/G family protein	0.694633	0.0598122	0.775511	0.00792807
HORVU.MOREX.r3.7HG0692740	RNA-binding protein 25	0.196976	0.6191	0.614314	0.0190633
HORVU.MOREX.r3.7HG0693010	Hexosyltransferase	-0.129542	0.85429	-1.18092	0.00271926
HORVU.MOREX.r3.7HG0693030	E3 ubiquitin-protein ligase MARCH1	-0.0510844	0.936856	0.188602	0.646868
HORVU.MOREX.r3.7HG0693080	Polypyrimidine tract-binding protein	-0.291813	0.587555	0.202118	0.648705
HORVU.MOREX.r3.7HG0693260	Ras-related protein, expressed	-0.576613	0.462115	-0.749287	0.193135
HORVU.MOREX.r3.7HG0693310	POLAR LOCALIZATION DURING ASYMMETRIC DIVISION AND REDISTRIBUTION protein	-2.9419	NA	-1.32548	0.62066
HORVU.MOREX.r3.7HG0693350	Polyadenylate-binding protein	-0.358512	0.162011	-0.995769	2.72541e-07
HORVU.MOREX.r3.7HG0693390	Glutaredoxin family protein	1.25179	0.00839866	0.737822	0.0957061
HORVU.MOREX.r3.7HG0693440	Proton gradient regulation 5	-2.35063	NA	0.629195	NA
HORVU.MOREX.r3.7HG0693420	Mitochondrial import receptor subunit TOM22	0.487358	0.359583	-0.466203	0.295519
HORVU.MOREX.r3.7HG0693430	Histone-lysine N-methyltransferase	0.0632991	0.938871	-0.0913654	0.882062
HORVU.MOREX.r3.7HG0693490	Ectonucleoside triphosphate diphosphohydrolase 1	0.0423588	0.934644	0.26905	0.362432
HORVU.MOREX.r3.7HG0693570	Ubiquitin carboxyl-terminal hydrolase family protein	0.863554	0.000117342	1.45271	2.38843e-15
HORVU.MOREX.r3.7HG0693590	Exocyst complex component, putative	-0.42558	0.489591	-0.765422	0.0630639
HORVU.MOREX.r3.7HG0693700	DNA mismatch repair protein MSH3	-0.566858	0.266164	0.04558	0.93587
HORVU.MOREX.r3.7HG0693880	Golgin	0	NA	5.57736	NA
HORVU.MOREX.r3.7HG0693770	Golgin candidate 4	-0.0869649	0.856306	0.204516	0.538335
HORVU.MOREX.r3.7HG0693910	Alpha 1,3 fucosyltransferase	0.192406	0.680831	-0.0387062	0.929225
HORVU.MOREX.r3.7HG0694090	Rer1 protein, putative	0.026549	0.970882	-0.795422	0.0287282
HORVU.MOREX.r3.7HG0694130	Bifunctional nuclease	-0.834612	0.0118357	0.0853284	0.818651
HORVU.MOREX.r3.7HG0694520	Transducin/WD40 repeat protein	-0.454916	0.257745	-0.10198	0.798507
HORVU.MOREX.r3.7HG0694660	actin cytoskeleton-regulatory complex pan-like protein	-0.397206	0.646676	-0.388221	0.524317
HORVU.MOREX.r3.7HG0694750	Kinase family protein	0.180695	0.863041	-0.179703	0.811354
HORVU.MOREX.r3.7HG0695010	RING/U-box superfamily protein	-1.08029	0.205723	-0.237383	0.777945
HORVU.MOREX.r3.7HG0694980	Structural maintenance of chromosomes protein	0.395093	0.315096	0.515193	0.0992901
HORVU.MOREX.r3.7HG0695050	Pentatricopeptide repeat-containing protein	-0.975276	0.716606	-2.21858	0.224903
HORVU.MOREX.r3.7HG0695170	RNA-binding family protein	0.0952861	0.870559	0.135007	0.754097
HORVU.MOREX.r3.7HG0695240	Histone-lysine N-methyltransferase	-0.753421	0.187205	-0.176227	0.772386
HORVU.MOREX.r3.7HG0695480	WRKY transcription factor, putative	0.434383	0.173448	0.645919	0.00814757
HORVU.MOREX.r3.7HG0695500	Transmembrane 9 superfamily member	-0.856029	0.00128996	-1.02173	5.12289e-06
HORVU.MOREX.r3.7HG0695740	Pentatricopeptide repeat-containing protein	-0.279413	0.797724	-0.945667	0.187204
HORVU.MOREX.r3.7HG0695720	Topless-related protein 1	-0.146847	0.633827	0.130373	0.599278
HORVU.MOREX.r3.7HG0695920	Rubredoxin family protein	0.560643	0.764179	-0.0834136	0.9605
HORVU.MOREX.r3.7HG0696030	SNF2 domain-containing protein / helicase domain-containing protein / zinc finger protein-like protein	-0.438084	0.227154	0.151896	0.665651
HORVU.MOREX.r3.7HG0696100	CCR4-NOT transcription complex family protein	-0.471524	0.482163	-0.556212	0.285268
HORVU.MOREX.r3.7HG0696190	Glucose-1-phosphate adenylyltransferase	0.824101	0.0181085	-0.443652	0.170028
HORVU.MOREX.r3.7HG0696220	F-box/kelch-repeat protein	-0.451208	0.477087	-0.975707	0.0229286
HORVU.MOREX.r3.7HG0696340	RNA-binding family protein	0.869327	0.0180839	0.713578	0.0241954
HORVU.MOREX.r3.7HG0696450	Chaperone protein ClpB	-0.492639	0.450122	-0.244513	0.679825
HORVU.MOREX.r3.7HG0696550	Anthocyanin 5-aromatic acyltransferase	0	NA	-1.64206	NA
HORVU.MOREX.r3.7HG0696510	acclimation of photosynthesis to environment	0.818081	0.285667	-0.993492	0.101183
HORVU.MOREX.r3.7HG0696680	Methyl-CpG-binding domain-containing protein 8	0.345083	0.386671	0.78171	0.00574028
HORVU.MOREX.r3.7HG0696770	Protein kinase	-0.16645	0.755939	-0.637715	0.0577851
HORVU.MOREX.r3.7HG0696890	RNA-directed DNA polymerase (reverse transcriptase)-related family protein	0	NA	0.999639	NA
HORVU.MOREX.r3.7HG0696810	Beta-glucosidase	0.0800647	0.919703	-1.22334	0.00377186
HORVU.MOREX.r3.7HG0696930	RNA-binding protein 34	0.478905	0.270246	-0.203399	0.632955
HORVU.MOREX.r3.7HG0696960	Inosine-5'-monophosphate dehydrogenase	0.688361	0.27719	0.435763	0.425905
HORVU.MOREX.r3.7HG0697320	Receptor-like kinase	0.678115	0.055658	-0.448643	0.136957
HORVU.MOREX.r3.7HG0697420	evolutionarily conserved C-terminal region 2	-0.641163	0.0509125	-0.236351	0.463576
HORVU.MOREX.r3.7HG0697480	LETM1-like protein	0.578233	0.134818	0.73253	0.0171507
HORVU.MOREX.r3.7HG0697600	Cysteine proteinase	-2.88343	NA	-2.37269	NA
HORVU.MOREX.r3.7HG0697740	Structural maintenance of chromosomes family protein	1.94182	NA	-0.138476	0.981884
HORVU.MOREX.r3.7HG0697550	ABC transporter ATP-binding protein ARB1	0.27233	0.416216	0.736564	0.00218095
HORVU.MOREX.r3.7HG0697810	HSP20-like chaperone superfamily protein	1.14577	0.00138886	0.220604	0.594444
HORVU.MOREX.r3.7HG0697890	1-phosphatidylinositol-3-phosphate 5-kinase-like	-0.439606	0.531205	-0.00241004	0.998704
HORVU.MOREX.r3.7HG0697920	Acyl carrier protein	-0.897318	NA	-1.57343	NA
HORVU.MOREX.r3.7HG0697900	ACT domain-containing protein	-0.587584	0.0951023	-0.446771	0.128907
HORVU.MOREX.r3.7HG0698000	Pre-mRNA cleavage complex-related family protein	0.155242	0.785898	0.789464	0.0233056
HORVU.MOREX.r3.7HG0698170	2-oxoglutarate (2OG) and Fe(II)-dependent oxygenase superfamily protein	-0.580121	NA	-2.87101	NA
HORVU.MOREX.r3.7HG0698220	alpha/beta-Hydrolases superfamily protein	-0.479548	0.541972	-1.02966	0.0503987
HORVU.MOREX.r3.7HG0698110	Cellulose synthase-like protein	0.0598888	0.916837	-1.87811	5.67694e-11
HORVU.MOREX.r3.7HG0698250	NADH dehydrogenase [ubiquinone] iron-sulfur protein 6, mitochondrial	1.10977	0.0139082	-0.236143	0.640856
HORVU.MOREX.r3.7HG0698260	Secretory carrier-associated membrane protein	2.47702	NA	-3.97961	0.0806708
HORVU.MOREX.r3.7HG0698270	Chaperone protein dnaJ	-0.659536	0.183127	-1.05785	0.00349487
HORVU.MOREX.r3.7HG0698330	Chaperone clpb, putative	0	NA	5.94792	NA
HORVU.MOREX.r3.7HG0698380	AP2-like ethylene-responsive transcription factor	-2.18144	0.328757	-1.95899	0.278469
HORVU.MOREX.r3.7HG0698400	Ephrin-A3	0.0948191	0.849636	0.188616	0.581929
HORVU.MOREX.r3.7HG0698420	Transmembrane 9 superfamily member	-1.03067	0.0364707	-2.36527	1.82107e-09
HORVU.MOREX.r3.7HG0698480	Autophagy-related protein 9	0.915124	0.159066	0.0982635	0.888288
HORVU.MOREX.r3.7HG0698550	Zinc finger CCCH domain protein	0.421382	0.285377	0.439571	0.159553
HORVU.MOREX.r3.7HG0698570	ATP-dependent RNA helicase DeaD	-0.447439	0.435757	-0.783222	0.065091
HORVU.MOREX.r3.7HG0698600	AT hook motif DNA-binding family protein	-0.423457	0.693151	0.101239	0.918219
HORVU.MOREX.r3.7HG0698870	Tobamovirus multiplication protein 2A	-0.253945	0.549462	0.367028	0.254788
HORVU.MOREX.r3.7HG0698910	DnaJ homolog subfamily C member 2	-0.310054	0.330876	-0.933915	1.86146e-05
HORVU.MOREX.r3.7HG0698920	SPFH domain/band 7 family protein	0.434085	0.309172	-0.79168	0.0144683
HORVU.MOREX.r3.7HG0698960	NAC domain-containing protein	0.582725	0.197582	0.447509	0.263049
HORVU.MOREX.r3.7HG0698990	fructose-bisphosphate aldolase 1	-0.716599	0.179117	0.396638	0.419945
HORVU.MOREX.r3.7HG0699160	Mitogen-activated protein kinase	-0.618593	0.267317	-0.448461	0.30316
HORVU.MOREX.r3.7HG0699210	HNH endonuclease	2.92842	NA	1.66891	NA
HORVU.MOREX.r3.7HG0699010	LHY	-0.0406394	0.97011	1.6811	0.00131654
HORVU.MOREX.r3.7HG0699250	RNA polymerase II-associated factor 1	0.00200621	0.999322	0.0610001	0.875955
HORVU.MOREX.r3.7HG0699290	RING finger protein	-1.3203	0.0832293	-0.779922	0.244071
HORVU.MOREX.r3.7HG0699350	DNA topoisomerase 6 subunit A	-0.663058	0.138526	-0.210609	0.614081
HORVU.MOREX.r3.7HG0699410	5'-deoxyadenosine deaminase	-1.93086	NA	0.319479	NA
HORVU.MOREX.r3.7HG0699630	WAT1-related protein	NA	NA	NA	NA
HORVU.MOREX.r3.7HG0699670	Vesicle-associated protein 1-1	0.695098	0.163753	-0.204294	0.693849
HORVU.MOREX.r3.7HG0699680	Glycerol-3-phosphate transporter, putative	1.39437	0.000214608	1.88368	2.70872e-09
HORVU.MOREX.r3.7HG0699810	Kinase family protein	1.04	0.355826	-1.66187	0.0542543
HORVU.MOREX.r3.7HG0699880	Vesicle-associated 1-1-like protein	-0.182567	0.696589	-1.87137	7.47387e-12
HORVU.MOREX.r3.7HG0699910	U3 small nucleolar ribonucleoprotein IMP4	0.778633	0.0413205	0.0414306	0.929609
HORVU.MOREX.r3.7HG0700030	Nitrate transporter 1.1	-1.64393	0.00657469	-2.39651	2.93376e-06
HORVU.MOREX.r3.7HG0700200	Oxysterol-binding family protein	-0.87051	0.233675	-1.70049	0.00127051
HORVU.MOREX.r3.7HG0700250	DNA topoisomerase 1	-0.0118726	0.981805	0.29745	0.281293
HORVU.MOREX.r3.7HG0700280	Monocopper oxidase-like protein SKU5	-1.14384	NA	0.832261	NA
HORVU.MOREX.r3.7HG0700270	Transaldolase	0.39951	0.220374	0.595037	0.0194845
HORVU.MOREX.r3.7HG0700290	Caffeoyl-CoA O-methyltransferase	0.0206415	0.985052	0.40227	0.47811
HORVU.MOREX.r3.7HG0700300	Werner Syndrome-like exonuclease	-1.78576	NA	0.416627	NA
HORVU.MOREX.r3.7HG0700320	Pentatricopeptide repeat-containing protein	0.700226	0.714714	-0.962956	0.470403
HORVU.MOREX.r3.7HG0700330	XH/XS domain protein	1.43759	0.718072	-2.46567	0.402387
HORVU.MOREX.r3.7HG0700360	BSD domain (BTF2-like transcription factors, Synapse-associated proteins and DOS2-like proteins)	0.123415	0.833949	-0.220189	0.578723
HORVU.MOREX.r3.7HG0700440	ABC transporter ATP-binding protein	-4.45092	0.193633	-0.961503	0.76734
HORVU.MOREX.r3.7HG0700460	ABC transporter ATP-binding protein	-1.27717	0.170914	-0.155835	0.878022
HORVU.MOREX.r3.7HG0700480	HEAT repeat-containing protein 6	-0.383579	0.419256	-0.65243	0.0562023
HORVU.MOREX.r3.7HG0700490	Transmembrane protein	-0.00165899	0.999892	-0.448345	0.204183
HORVU.MOREX.r3.7HG0700500	Sphingosin kinase	0.230905	0.757621	0.987429	0.0257363
HORVU.MOREX.r3.7HG0700570	Protein ENHANCED DISEASE RESISTANCE 2-like	-0.6776	0.367009	-0.279171	0.68826
HORVU.MOREX.r3.7HG0700600	BLOC-1-related complex subunit 8 homolog	-0.240171	0.64749	0.490841	0.153067
HORVU.MOREX.r3.7HG0700750	Peroxisome biogenesis protein 2	0.390218	0.330096	1.04014	0.000123535
HORVU.MOREX.r3.7HG0700760	Monodehydroascorbate reductase	0.0286975	0.970882	0.0981101	0.855113
HORVU.MOREX.r3.7HG0700790	Erythronate-4-phosphate dehydrogenase family protein	-0.525063	0.105765	0.337583	0.217514
HORVU.MOREX.r3.7HG0700950	NADH-ubiquinone oxidoreductase chain 1	-0.198165	0.957584	6.27322	0.00102251
HORVU.MOREX.r3.7HG0700930	RING/U-box superfamily protein	-0.0554374	0.959447	-1.08305	0.054171
HORVU.MOREX.r3.7HG0700970	ATP synthase subunit alpha	-0.619134	0.809626	5.73589	0.000138225
HORVU.MOREX.r3.7HG0701020	Disease resistance protein (TIR-NBS-LRR class) family	-0.149783	0.845439	0.223526	0.679184
HORVU.MOREX.r3.7HG0701030	Small nuclear ribonucleoprotein family protein	1.97825	0.805106	1.69211	0.796142
HORVU.MOREX.r3.7HG0701080	MYB transcription factor	-0.482555	0.909336	-2.45998	0.347385
HORVU.MOREX.r3.7HG0701130	MYB-related transcription factor	-0.20956	0.77938	-0.255496	0.652659
HORVU.MOREX.r3.7HG0701140	Tyrosine--tRNA ligase	1.00083	0.0632833	0.209821	0.725864
HORVU.MOREX.r3.7HG0701150	F-box protein PP2	0.0749243	0.92529	-0.877268	0.0203729
HORVU.MOREX.r3.7HG0701240	Receptor-like kinase	-0.400451	0.415284	0.682044	0.0283109
HORVU.MOREX.r3.7HG0701210	Chaperone protein dnaJ, putative	-0.35564	0.677334	-1.11257	0.04761
HORVU.MOREX.r3.7HG0701260	NAC domain-containing protein	-1.04679	0.601551	-0.784102	0.642291
HORVU.MOREX.r3.7HG0701250	Acetyltransferase component of pyruvate dehydrogenase complex	0.697319	0.149342	0.417815	0.352864
HORVU.MOREX.r3.7HG0701270	F-box family protein	-0.224877	0.812324	0.301955	0.659551
HORVU.MOREX.r3.7HG0701280	Receptor-like protein kinase	-0.470711	0.7201	0.276252	0.802624
HORVU.MOREX.r3.7HG0701300	Exosome complex component	0.951998	0.221809	-0.942973	0.153773
HORVU.MOREX.r3.7HG0701320	Inositol 2-dehydrogenase	0.13684	0.855054	-0.0319937	0.958975
HORVU.MOREX.r3.7HG0701390	Tetratricopeptide repeat 27-like protein	-0.91935	0.343232	-0.222954	0.816681
HORVU.MOREX.r3.7HG0701420	Myb transcription factor	0.490053	0.400885	1.04287	0.00891601
HORVU.MOREX.r3.7HG0701460	Alpha/beta-hydrolase superfamily protein	0.772103	0.00517258	0.224577	0.407038
HORVU.MOREX.r3.7HG0701560	Core-2/I-branching beta-1,6-N-acetylglucosaminyltransferase-like protein	0.143884	0.833438	-0.449537	0.297085
HORVU.MOREX.r3.7HG0701580	Lysine-specific histone demethylase 1-like protein	-0.62845	0.380318	0.331462	0.599989
HORVU.MOREX.r3.7HG0701610	Plant invertase/pectin methylesterase inhibitor superfamily protein	-1.02736	NA	-3.08842	NA
HORVU.MOREX.r3.7HG0701620	Chaperone protein dnaJ	0.256508	NA	0	NA
HORVU.MOREX.r3.7HG0701630	External alternative NAD(P)H-ubiquinone oxidoreductase B2, mitochondrial	0.251189	0.724124	-2.0976	8.41485e-07
HORVU.MOREX.r3.7HG0701640	Vesicle-associated protein 4-2	-0.290045	0.562995	0.0873114	0.852415
HORVU.MOREX.r3.7HG0701760	NAD(P)H dehydrogenase (Quinone)	-0.206958	0.904409	-1.39537	0.169429
HORVU.MOREX.r3.7HG0701900	Ferredoxin-like protein	-0.259079	0.753952	-2.62095	8.0362e-08
HORVU.MOREX.r3.7HG0701930	Polyribonucleotide nucleotidyltransferase	0	NA	-1.97454	NA
HORVU.MOREX.r3.7HG0701910	RNA binding protein, putative	-0.202673	0.654837	-0.228104	0.474654
HORVU.MOREX.r3.7HG0701970	Kinase family protein	-0.273243	0.785873	-0.577245	0.388425
HORVU.MOREX.r3.7HG0701980	transmembrane protein, putative (DUF1218)	0.277136	0.621401	-0.887081	0.0148496
HORVU.MOREX.r3.7HG0702000	Pentatricopeptide repeat-containing protein	-1.85069	0.0219306	-0.582693	0.414331
HORVU.MOREX.r3.7HG0702010	BHLH transcription factor	-0.206609	0.654392	-0.286334	0.397609
HORVU.MOREX.r3.7HG0702050	Blue copper protein	0.287859	0.849021	-2.74549	0.00102668
HORVU.MOREX.r3.7HG0702090	Blue copper protein	0	NA	-0.0906047	NA
HORVU.MOREX.r3.7HG0702100	Beta-1,3-N-acetylglucosaminyltransferase lunatic fringe	-0.0748579	0.947378	0.231726	0.747225
HORVU.MOREX.r3.7HG0702070	Blue copper protein	0.177154	0.91246	-2.93711	0.000566654
HORVU.MOREX.r3.7HG0702190	Fertilization independent endosperm 1 protein	0.0666905	0.928227	0.673597	0.0843964
HORVU.MOREX.r3.7HG0702350	Glucan endo-1,3-beta-glucosidase	NA	NA	NA	NA
HORVU.MOREX.r3.7HG0702360	E3 ubiquitin-protein ligase RGLG2	-0.326495	0.685748	-0.874305	0.0786513
HORVU.MOREX.r3.7HG0702380	NHL repeat-containing protein 2	-0.636748	0.57081	-1.42571	0.066173
HORVU.MOREX.r3.7HG0702290	Tryptophan synthase beta chain	-0.207232	0.895933	-1.16786	0.231049
HORVU.MOREX.r3.7HG0702430	CBS domain protein with a domain protein (DUF21)	-0.79907	0.747032	-3.51934	0.0600157
HORVU.MOREX.r3.7HG0702400	Nucleotide/sugar transporter family protein	0.163431	0.780866	-0.732804	0.0412379
HORVU.MOREX.r3.7HG0702450	Pentatricopeptide repeat-containing protein	0.417571	0.838047	-0.475581	0.712441
HORVU.MOREX.r3.7HG0702510	Purine-uracil permease NCS1	NA	NA	NA	NA
HORVU.MOREX.r3.7HG0702500	Beta-1,3-galactosyltransferase-like protein	-0.775636	0.105983	-1.15846	0.00155875
HORVU.MOREX.r3.7HG0702520	BTB/POZ domain-containing protein	-0.57433	0.230671	-0.0399497	0.938108
HORVU.MOREX.r3.7HG0702530	RNA exonuclease 4	0.428428	0.361955	0.387273	0.302675
HORVU.MOREX.r3.7HG0702630	Pre-mRNA-splicing factor CWC26	0.776564	0.0307017	0.958922	0.000966154
HORVU.MOREX.r3.7HG0702660	CoA ligase	-0.379481	0.935875	-1.98842	0.506324
HORVU.MOREX.r3.7HG0702770	Tetratricopeptide repeat (TPR)-like superfamily protein	-1.58855	0.52156	-0.972709	0.640971
HORVU.MOREX.r3.7HG0702670	N-acetyl-D-glucosamine kinase	0.338626	0.508778	0.281576	0.508831
HORVU.MOREX.r3.7HG0702830	Zinc finger protein LSD1	1.10691	0.303759	2.59296	0.000804427
HORVU.MOREX.r3.7HG0702850	SNARE-associated-like protein	1.12132	0.0523138	0.429973	0.436497
HORVU.MOREX.r3.7HG0702840	Zinc transport protein ZntB	0.692506	0.302769	-1.13195	0.024978
HORVU.MOREX.r3.7HG0702990	WD-repeat protein, putative	-0.344869	0.561591	-0.298262	0.536934
HORVU.MOREX.r3.7HG0703080	Cysteine proteinase	NA	NA	NA	NA
HORVU.MOREX.r3.7HG0703000	UDP-glucose 4-epimerase, putative	-0.0193456	0.97374	-0.170553	0.647138
HORVU.MOREX.r3.7HG0703110	Electron carrier/iron ion-binding protein, putative	0.061188	0.935851	0.352437	0.444026
HORVU.MOREX.r3.7HG0703150	BTB/POZ domain containing protein, expressed	-1.00227	0.285417	-1.80159	0.011561
HORVU.MOREX.r3.7HG0703170	BTB/POZ and MATH domain-containing protein 2	0.237984	0.608877	0.231496	0.52923
HORVU.MOREX.r3.7HG0703190	Glycosyltransferase	-0.616715	0.4652	-1.12644	0.0750756
HORVU.MOREX.r3.7HG0703220	Transcription factor Inducer of CBF expression 1	-0.403429	0.883455	-1.50107	0.409006
HORVU.MOREX.r3.7HG0703200	Actin-related family protein	-0.340632	0.403102	-0.405457	0.16932
HORVU.MOREX.r3.7HG0703260	extracellular ligand-gated ion channel protein (DUF3537)	-1.04311	0.00294661	-0.579166	0.058502
HORVU.MOREX.r3.7HG0703270	Kelch repeat-containing protein	1.0811	0.458695	3.81398	8.95583e-05
HORVU.MOREX.r3.7HG0703400	Cotton fiber expressed protein	1.02887	0.0561929	0.858828	0.062394
HORVU.MOREX.r3.7HG0703410	Pre-mRNA-splicing factor SLU7-like protein	0.700117	0.0274832	1.41316	2.48562e-08
HORVU.MOREX.r3.7HG0703420	Chloroplast J-like domain 1-containing protein	0.740897	0.156484	0.546694	0.229367
HORVU.MOREX.r3.7HG0703430	Acid phosphatase/vanadium-dependent haloperoxidase related	-0.124202	0.852618	-0.94392	0.0117104
HORVU.MOREX.r3.7HG0703450	Transcription factor GTE8	-0.316336	0.637662	0.499594	0.310735
HORVU.MOREX.r3.7HG0703470	ELMO domain containing protein	-4.48285	0.126811	-2.96278	0.229367
HORVU.MOREX.r3.7HG0703460	Amino acid transporter, putative	-0.67902	0.433569	-2.86968	1.014e-06
HORVU.MOREX.r3.7HG0703490	Amino acid transporter, putative	0.465226	0.349017	-0.947751	0.0101232
HORVU.MOREX.r3.7HG0703630	Kinase, putative	-2.66316	0.309692	-1.88675	0.390086
HORVU.MOREX.r3.7HG0703580	Glyceraldehyde-3-phosphate dehydrogenase	1.48084	0.00043483	2.50314	4.98188e-12
HORVU.MOREX.r3.7HG0703650	nuclear fusion defective 6	-0.664639	0.58801	-0.156262	0.890716
HORVU.MOREX.r3.7HG0703720	Serine/threonine protein phosphatase 2A regulatory subunit B	-0.390941	0.334558	0.278969	0.425905
HORVU.MOREX.r3.7HG0703730	Glycosyltransferase family 92 protein	-0.232194	0.614294	-0.823644	0.00481144
HORVU.MOREX.r3.7HG0703750	Programmed cell death protein 4	1.9006	1.02367e-10	2.3398	5.34049e-18
HORVU.MOREX.r3.7HG0703770	Replication factor C / DNA polymerase III gamma-tau subunit, putative	-0.581175	0.47	0.301538	0.662002
HORVU.MOREX.r3.7HG0703890	CONSTANS-like zinc finger protein	2.37776	0.116038	-1.58228	0.277586
HORVU.MOREX.r3.7HG0703910	Methyltransferase	-2.68856	NA	-1.13	NA
HORVU.MOREX.r3.7HG0703780	Succinate dehydrogenase [ubiquinone] iron-sulfur subunit, mitochondrial	0.197325	0.708036	-0.746849	0.0290903
HORVU.MOREX.r3.7HG0704050	Myeloid leukemia factor 1	0.355803	0.553187	0.949772	0.016858
HORVU.MOREX.r3.7HG0704060	AT hook motif DNA-binding family protein	-0.0953038	0.80495	0.469767	0.0396424
HORVU.MOREX.r3.7HG0704130	SAUR-like auxin-responsive protein family	0	NA	-3.51948	NA
HORVU.MOREX.r3.7HG0704110	Bifunctional uridylyltransferase/uridylyl-removing enzyme	0.0490676	0.957929	-0.417827	0.44527
HORVU.MOREX.r3.7HG0704160	Adenylate kinase	-0.187751	0.723353	-0.240968	0.529132
HORVU.MOREX.r3.7HG0704180	COP9 signalosome complex subunit 3	0.455829	0.272745	0.323216	0.373927
HORVU.MOREX.r3.7HG0704190	myelin-associated oligodendrocyte basic protein	0.63584	0.581761	-0.801522	0.342533
HORVU.MOREX.r3.7HG0704310	Receptor-like protein kinase	-0.0182242	0.993333	0.364109	0.737664
HORVU.MOREX.r3.7HG0704320	Calmodulin	-0.175833	0.689958	-1.07938	6.4104e-05
HORVU.MOREX.r3.7HG0704400	RNA binding protein	2.40914	0.337336	1.41726	0.47754
HORVU.MOREX.r3.7HG0704410	Kinesin-like protein	0	NA	-0.490245	NA
HORVU.MOREX.r3.7HG0704450	Hexosyltransferase	0.00775626	0.998301	-1.29771	0.100599
HORVU.MOREX.r3.7HG0704460	Vacuolar protein sorting-associated protein, putative	-0.719983	0.296969	-0.0620663	0.934523
HORVU.MOREX.r3.7HG0704500	J-domain protein required for chloroplast accumulation response 1	-0.178305	0.755271	0.601226	0.0917141
HORVU.MOREX.r3.7HG0704520	Polyadenylate-binding protein	0.501812	0.350104	0.145991	0.768954
HORVU.MOREX.r3.7HG0704620	NAC domain-containing protein, putative	-2.21294	0.31015	-1.76052	0.340254
HORVU.MOREX.r3.7HG0704720	E3 ubiquitin-protein ligase SINA-like 10	-1.02798	0.320186	-0.0403747	0.971543
HORVU.MOREX.r3.7HG0704790	IQ domain-containing protein	-0.458382	0.288673	0.0330222	0.944541
HORVU.MOREX.r3.7HG0704810	L-gulonolactone oxidase	-0.607688	NA	-2.64961	NA
HORVU.MOREX.r3.7HG0704850	RNA-binding protein	0.0916815	0.814954	0.511347	0.027409
HORVU.MOREX.r3.7HG0704900	E3 ubiquitin-protein ligase SHPRH	-0.499367	0.55176	-0.192811	0.806391
HORVU.MOREX.r3.7HG0704930	WRKY transcription factor	-0.96675	0.373652	-0.526886	0.571414
HORVU.MOREX.r3.7HG0704950	Endoglucanase	-1.33056	0.447053	0.0232681	0.990015
HORVU.MOREX.r3.7HG0705050	Transmembrane protein, putative	-1.92303	NA	0	NA
HORVU.MOREX.r3.7HG0705060	transmembrane protein, putative (DUF 3339)	-1.66235	NA	-4.50589	NA
HORVU.MOREX.r3.7HG0705090	Major facilitator superfamily domain-containing protein	0.476484	0.293409	0.389652	0.275637
HORVU.MOREX.r3.7HG0705130	3'-N-debenzoyl-2'-deoxytaxol N-benzoyltransferase	0.343834	0.900228	0.911482	0.565223
HORVU.MOREX.r3.7HG0705160	Peroxidase	1.32471	0.0197825	2.59076	2.48562e-08
HORVU.MOREX.r3.7HG0705200	P-loop containing nucleoside triphosphate hydrolases superfamily protein	0	NA	0.810834	NA
HORVU.MOREX.r3.7HG0705190	Fructokinase-2	-0.0191079	0.981197	0.310659	0.507529
HORVU.MOREX.r3.7HG0705220	Squamous cell carcinoma antigen recognized by T-cells 3	-0.0101887	0.987361	0.375651	0.252483
HORVU.MOREX.r3.7HG0705240	S-adenosyl-L-methionine-dependent methyltransferases superfamily protein	-0.794426	NA	-3.6075	NA
HORVU.MOREX.r3.7HG0705230	E3 ubiquitin-protein ligase CHIP	-0.0446986	0.932552	0.443916	0.105586
HORVU.MOREX.r3.7HG0705300	GDSL esterase/lipase	-2.50201	NA	-1.98942	NA
HORVU.MOREX.r3.7HG0705330	Succinate dehydrogenase subunit 6, mitochondrial	0.7	0.16881	-0.450219	0.335753
HORVU.MOREX.r3.7HG0705340	MADS-box transcription factor	-0.404067	0.353476	-0.253689	0.49663
HORVU.MOREX.r3.7HG0705350	Zinc finger and BTB domain-containing protein 11 isoform 1	0.24258	0.519735	-0.0405488	0.910827
HORVU.MOREX.r3.7HG0705390	Argonaute family member	-3.78167	NA	1.14278	0.65909
HORVU.MOREX.r3.7HG0705400	Transcription factor jumonji (jmj) family protein / zinc finger (C5HC2 type) family protein	0	NA	-1.69349	NA
HORVU.MOREX.r3.7HG0705420	transmembrane protein, putative (DUF247)	0.724053	0.63517	0.565219	0.632534
HORVU.MOREX.r3.7HG0705370	Kinase superfamily protein	0.0547791	0.930727	-0.64459	0.0604775
HORVU.MOREX.r3.7HG0705380	Pentatricopeptide repeat-containing protein	0.634215	0.666969	-0.586606	0.623932
HORVU.MOREX.r3.7HG0705460	Negative regulator of sporulation MDS3	0.174804	0.869245	0.738966	0.223704
HORVU.MOREX.r3.7HG0705500	Non-lysosomal glucosylceramidase	-1.7897	NA	-3.35999	NA
HORVU.MOREX.r3.7HG0705680	Pectinesterase	-2.21332	NA	-1.19399	NA
HORVU.MOREX.r3.7HG0705700	Calcium ion-binding protein	0.599751	0.351858	-0.621685	0.2218
HORVU.MOREX.r3.7HG0705860	Non-lysosomal glucosylceramidase	-1.6739	0.00160476	-1.49963	0.00134713
HORVU.MOREX.r3.7HG0705960	Far upstream element-binding protein	-0.266484	0.643191	0.876147	0.0224795
HORVU.MOREX.r3.7HG0705980	Shoot gravitropism 2 (SGR2) protein	0.107116	0.80272	0.936655	6.13904e-05
HORVU.MOREX.r3.7HG0705990	Core-2/I-branching beta-1,6-N-acetylglucosaminyltransferase family protein	-0.222107	0.833383	-1.27498	0.0459643
HORVU.MOREX.r3.7HG0706010	Vesicle-associated membrane family protein	-0.55161	0.40213	-1.03837	0.0333302
HORVU.MOREX.r3.7HG0706090	methyl esterase 12	-0.983925	0.00030489	-0.666042	0.00515949
HORVU.MOREX.r3.7HG0706100	Survival of motor neuron-related-splicing factor 30	-0.207462	0.562995	0.37707	0.136242
HORVU.MOREX.r3.7HG0706130	Kinase family protein	-0.874705	0.230384	-1.51669	0.00688923
HORVU.MOREX.r3.7HG0706140	Bromodomain-containing factor 2	-0.275588	0.698457	-0.362708	0.478727
HORVU.MOREX.r3.7HG0706260	Auxin-responsive protein	-0.183627	0.935851	-0.275524	0.86896
HORVU.MOREX.r3.7HG0706290	Adenylate kinase	-0.714149	0.0768528	-0.229819	0.53457
HORVU.MOREX.r3.7HG0706310	Alcohol dehydrogenase	-0.442954	0.481081	0.36869	0.492652
HORVU.MOREX.r3.7HG0706320	Phosphoinositide phosphatase family protein	0.280746	0.274362	0.657065	0.000336681
HORVU.MOREX.r3.7HG0706330	TOM1-like protein 2	1.25194	0.0406794	0.43356	0.480285
HORVU.MOREX.r3.7HG0706430	Glycolipid transfer protein domain-containing protein	-1.213	0.127854	-1.08783	0.106924
HORVU.MOREX.r3.7HG0706570	Translation initiation factor IF-2	2.57156	NA	0.874812	NA
HORVU.MOREX.r3.7HG0706580	WD40 repeat-containing protein	-0.677585	0.294893	-1.7927	8.35837e-05
HORVU.MOREX.r3.7HG0706600	Pectin methylesterase inhibitor	-0.256182	0.779206	-2.11442	4.41986e-05
HORVU.MOREX.r3.7HG0706640	DNA ligase-like	-0.441619	0.758191	-0.372222	0.745813
HORVU.MOREX.r3.7HG0706620	Protein mago nashi-like protein	0.816968	0.000816592	0.0855355	0.7747
HORVU.MOREX.r3.7HG0706690	GDP-mannose transporter	-0.29246	0.853924	-1.07845	0.296611
HORVU.MOREX.r3.7HG0706740	Pectin lyase-like superfamily protein	-0.91243	0.00041492	-1.04287	1.19903e-06
HORVU.MOREX.r3.7HG0706810	Ribosomal L28e protein family	-0.608219	0.77398	-0.549194	0.716637
HORVU.MOREX.r3.7HG0706770	Polyadenylate-binding protein 1-B-binding protein	-0.00299129	0.999009	-0.829165	0.0428592
HORVU.MOREX.r3.7HG0706830	transmembrane protein, putative (DUF679 domain membrane protein 2)	-0.150313	0.898746	-1.90467	0.00161291
HORVU.MOREX.r3.7HG0706850	F-box protein family-like	-0.590159	0.322081	0.180004	0.755959
HORVU.MOREX.r3.7HG0706860	PHD finger family protein	-2.13319	0.0010398	-1.02781	0.0784313
HORVU.MOREX.r3.7HG0706880	EamA-like transporter family protein	-2.97642	0.00567008	-0.635056	0.507296
HORVU.MOREX.r3.7HG0706900	BPS1-like protein	-1.57564	0.584059	-0.36991	0.880779
HORVU.MOREX.r3.7HG0706930	F-box family protein	0.0619962	0.938407	1.04478	0.0111778
HORVU.MOREX.r3.7HG0706940	Ferredoxin	-0.326125	0.735896	-1.63506	0.00476468
HORVU.MOREX.r3.7HG0706910	1-phosphatidylinositol-3-phosphate 5-kinase	-0.490769	0.558451	-1.33521	0.0227409
HORVU.MOREX.r3.7HG0706950	Ferredoxin	-0.994326	0.54331	-1.33076	0.287917
HORVU.MOREX.r3.7HG0707020	Invertase inhibitor	NA	NA	NA	NA
HORVU.MOREX.r3.7HG0707050	Serine/threonine-protein kinase	1.58291	NA	-1.62042	NA
HORVU.MOREX.r3.7HG0707080	Seed maturation protein	-4.23678	NA	0.689635	0.888288
HORVU.MOREX.r3.7HG0707100	Pentatricopeptide repeat-containing protein family	0.462194	0.868967	-1.5721	0.431454
HORVU.MOREX.r3.7HG0707110	Peroxidase	-1.34591	NA	0	NA
HORVU.MOREX.r3.7HG0707060	Ring finger protein, putative	0.992365	0.000152207	1.61906	3.56557e-13
HORVU.MOREX.r3.7HG0707140	Transmembrane protein 18	0.238728	0.710762	-0.896382	0.0318681
HORVU.MOREX.r3.7HG0707160	NAC domain-containing protein, putative	0.223538	0.908854	1.11165	0.343138
HORVU.MOREX.r3.7HG0707210	BTB/POZ domain-containing protein	-1.13282	0.0163149	-0.469166	0.303111
HORVU.MOREX.r3.7HG0707220	PI-PLC X domain-containing protein	0.794345	0.407406	-2.82125	2.24702e-05
HORVU.MOREX.r3.7HG0707290	Vacuolar sorting-associated protein 33-like protein	0.434161	0.486247	-0.208703	0.708912
HORVU.MOREX.r3.7HG0707300	Pentatricopeptide repeat (PPR) superfamily protein	0.225576	0.876623	-0.403175	0.700883
HORVU.MOREX.r3.7HG0707420	Bifunctional uridylyltransferase/uridylyl-removing enzyme	NA	NA	NA	NA
HORVU.MOREX.r3.7HG0707240	S-acyltransferase	-0.767464	0.229839	-0.194231	0.75746
HORVU.MOREX.r3.7HG0707250	Tubby-like F-box protein	-0.00338577	0.998886	0.115836	0.847663
HORVU.MOREX.r3.7HG0707470	Histone acetyltransferase esa1	-1.14381	NA	0.995887	NA
HORVU.MOREX.r3.7HG0707460	Protein kinase, putative	-0.153453	0.810765	0.0577249	0.910883
HORVU.MOREX.r3.7HG0707530	RNA-binding protein	-0.197694	0.661579	0.702438	0.0178993
HORVU.MOREX.r3.7HG0707540	Glycosyltransferase	-0.918745	0.198909	0.506379	0.441558
HORVU.MOREX.r3.7HG0707660	VQ motif-containing protein, putative	1.53734	0.643163	-2.59796	0.246657
HORVU.MOREX.r3.7HG0707680	Sterile alpha motif (SAM) domain-containing protein	0.0984283	0.92906	0.828707	0.172008
HORVU.MOREX.r3.7HG0707710	Metal transporter, putative	0	NA	0.174657	NA
HORVU.MOREX.r3.7HG0707760	transcription repressor	-3.72896	NA	-0.612146	0.809891
HORVU.MOREX.r3.7HG0707770	E3 ubiquitin-protein ligase	-0.468531	NA	0.0657339	0.979762
HORVU.MOREX.r3.7HG0707700	Late embryogenesis abundant (LEA) hydroxyproline-rich glycoprotein family	0.0935466	0.905006	0.489235	0.306088
HORVU.MOREX.r3.7HG0707800	GDSL esterase/lipase	NA	NA	NA	NA
HORVU.MOREX.r3.7HG0707780	Nicalin	-0.264979	0.499756	-0.863654	0.00127792
HORVU.MOREX.r3.7HG0707830	Vacuolar protein sorting-associated protein 72-like protein	0.174582	0.714161	0.567542	0.0517051
HORVU.MOREX.r3.7HG0707860	CASP-like protein	-0.327154	0.668641	-0.937073	0.0564415
HORVU.MOREX.r3.7HG0707950	SU(VAR)3-9 homolog 2	-0.960033	NA	1.4499	NA
HORVU.MOREX.r3.7HG0707880	Kinase family protein	0.789453	0.161251	1.18145	0.00898499
HORVU.MOREX.r3.7HG0708000	O-glucosyltransferase rumi	1.5376	0.0219306	2.52952	7.47232e-07
HORVU.MOREX.r3.7HG0708040	Cleavage and polyadenylation specificity factor subunit 5	0.676961	0.534735	0.496124	0.58739
HORVU.MOREX.r3.7HG0708070	Flap endonuclease 1	-1.09666	0.495559	-1.23756	0.316238
HORVU.MOREX.r3.7HG0708080	Molybdate transporter 1	0.888916	0.685799	-0.411766	0.823781
HORVU.MOREX.r3.7HG0708090	Protein odr-4-like protein	0.628606	0.0357565	0.264323	0.349731
HORVU.MOREX.r3.7HG0708100	Choline transporter-related family protein	0.404131	0.328505	-0.370209	0.271462
HORVU.MOREX.r3.7HG0708110	Receptor-like kinase	-0.0610601	0.973491	-2.19016	0.0182113
HORVU.MOREX.r3.7HG0708120	High mobility group family	-0.815177	0.211565	-2.24834	5.18668e-06
HORVU.MOREX.r3.7HG0708130	B3 domain transcription factor	1.05659	0.247288	0.486976	0.561856
HORVU.MOREX.r3.7HG0708170	Tudor/PWWP/MBT domain-containing protein, putative isoform 2	-0.198377	0.820344	0.60249	0.295641
HORVU.MOREX.r3.7HG0708200	CAAX amino terminal protease family protein	2.47269	0.202671	0.400763	0.835276
HORVU.MOREX.r3.7HG0708180	DUF789 family protein	0.123393	0.750576	0.798631	0.000365529
HORVU.MOREX.r3.7HG0708210	Variant surface glycoprotein ILTAT 1.23	-0.41969	0.471999	0.514169	0.242734
HORVU.MOREX.r3.7HG0708260	Polygalacturonase	-0.2979	0.919339	0.731769	0.695849
HORVU.MOREX.r3.7HG0708270	Histone H2A deubiquitinase (DUF3755)	-0.589076	0.293034	0.476641	0.254303
HORVU.MOREX.r3.7HG0708280	Branchpoint-bridging protein	0.0422886	0.93063	0.808637	0.000397596
HORVU.MOREX.r3.7HG0708320	Stromal cell-derived factor 2-like protein	-0.0366666	0.961789	-0.186374	0.708459
HORVU.MOREX.r3.7HG0708350	Crooked neck-like protein 1	0.775817	0.53683	-0.270505	0.787662
HORVU.MOREX.r3.7HG0708360	Ubiquitin thioesterase	0	NA	-3.19679	NA
HORVU.MOREX.r3.7HG0708400	Ubiquitin thioesterase	-0.607308	NA	-0.578095	NA
HORVU.MOREX.r3.7HG0708440	Pre-mRNA splicing factor, putative	-0.221124	NA	0.89447	NA
HORVU.MOREX.r3.7HG0708450	Lectin receptor kinase	0.438874	0.791333	-1.00148	0.358908
HORVU.MOREX.r3.7HG0708490	Avr9/Cf-9 rapidly elicited protein	0.196965	0.714033	1.88691	4.72193e-11
HORVU.MOREX.r3.7HG0708580	ATP-dependent RNA helicase	0.206786	0.718761	-0.282838	0.507075
HORVU.MOREX.r3.7HG0708640	Protein phosphatase 2C	0.99132	0.282389	0.0708821	0.942419
HORVU.MOREX.r3.7HG0708660	Alcohol dehydrogenase, putative	0	NA	1.67935	NA
HORVU.MOREX.r3.7HG0708710	Cyclic nucleotide-gated ion channel-like protein	0.0226576	0.970882	0.572466	0.0726581
HORVU.MOREX.r3.7HG0708730	Spermidine synthase	-0.660778	0.268165	-0.0919144	0.885494
HORVU.MOREX.r3.7HG0708820	PHD finger family protein	-0.483495	0.413951	-0.552444	0.242734
HORVU.MOREX.r3.7HG0708870	Pentatricopeptide repeat-containing protein	-0.0809232	0.972054	-1.39886	0.274014
HORVU.MOREX.r3.7HG0708840	DUF4228 domain protein	0.315751	0.637827	-0.562329	0.254165
HORVU.MOREX.r3.7HG0708890	Coatomer subunit gamma-1	-0.0658662	0.900983	-0.622471	0.027837
HORVU.MOREX.r3.7HG0708900	Acid phosphatase/vanadium-dependent haloperoxidase-related protein	0.569242	0.440322	0.253296	0.696574
HORVU.MOREX.r3.7HG0708910	NAC domain-containing protein, putative	0.478184	0.836531	-0.926356	0.556902
HORVU.MOREX.r3.7HG0708960	VQ motif family protein	-0.472428	0.540797	-0.874507	0.0829568
HORVU.MOREX.r3.7HG0709040	Glucan endo-1,3-beta-glucosidase, putative	0.640472	0.481517	2.78866	5.90414e-06
HORVU.MOREX.r3.7HG0709050	Protein DJ-1	0.279798	0.564252	0.125634	0.7747
HORVU.MOREX.r3.7HG0709060	Trichome birefringence-like protein	0.402584	0.760318	-0.3994	0.67926
HORVU.MOREX.r3.7HG0709070	GDSL esterase/lipase	0.653065	0.373758	-0.789958	0.165388
HORVU.MOREX.r3.7HG0709090	WEB family protein	0.354491	NA	-1.65713	NA
HORVU.MOREX.r3.7HG0709110	Histone H3	0	NA	0.34361	NA
HORVU.MOREX.r3.7HG0709200	CLAVATA3/ESR (CLE)-related protein 1	0.316047	0.842245	-0.348937	0.766486
HORVU.MOREX.r3.7HG0709150	GDSL esterase/lipase	-0.324859	0.742786	-2.20079	0.000235555
HORVU.MOREX.r3.7HG0709240	RING/U-box superfamily protein	0	NA	-0.549513	NA
HORVU.MOREX.r3.7HG0709300	RING/U-box superfamily protein	5.02399	2.31296e-06	6.47439	3.92502e-13
HORVU.MOREX.r3.7HG0709270	RING/U-box superfamily protein	0.0174558	0.990667	-0.559555	0.480714
HORVU.MOREX.r3.7HG0709310	RING/U-box superfamily protein	3.02328	NA	1.98835	NA
HORVU.MOREX.r3.7HG0709350	RING/U-box superfamily protein	-0.761762	0.171622	0.824572	0.0659819
HORVU.MOREX.r3.7HG0709440	RING/U-box superfamily protein	-3.29496	NA	0.118275	NA
HORVU.MOREX.r3.7HG0709480	F-box family protein	0.720059	0.607045	-0.0987703	0.94218
HORVU.MOREX.r3.7HG0709500	RING/U-box superfamily protein, putative	0.634214	0.430897	2.59766	5.31832e-07
HORVU.MOREX.r3.7HG0709590	RING/U-box superfamily protein, putative	4.8931	0.0170345	3.67326	0.00215731
HORVU.MOREX.r3.7HG0709580	ADP-ribosylation factor family protein	-0.458432	0.676008	0.65046	0.408985
HORVU.MOREX.r3.7HG0709610	Tryptophan synthase beta chain	-0.36202	0.832327	-0.648682	0.525943
HORVU.MOREX.r3.7HG0709620	RING/U-box superfamily protein, putative	0.700211	0.610208	-0.33933	0.754097
HORVU.MOREX.r3.7HG0709630	RING/U-box superfamily protein, putative	-0.645346	NA	-2.34088	NA
HORVU.MOREX.r3.7HG0709640	Glucan endo-1,3-beta-glucosidase 1	0.234561	0.762344	-1.27145	0.00325391
HORVU.MOREX.r3.7HG0709650	RING/U-box superfamily protein, putative	-1.54878	NA	-0.999051	NA
HORVU.MOREX.r3.7HG0709680	T-complex protein 1 subunit gamma	0.76448	0.0784845	-0.632643	0.10319
HORVU.MOREX.r3.7HG0709690	Calcium-binding EF-hand family protein	-0.167647	0.708797	0.559283	0.0564415
HORVU.MOREX.r3.7HG0709700	PENTATRICOPEPTIDE REPEAT 596	-1.26002	0.052615	-2.80003	6.68641e-08
HORVU.MOREX.r3.7HG0709790	Non-specific lipid-transfer protein	-3.24589	0.282691	-2.32867	0.273814
HORVU.MOREX.r3.7HG0709800	Pyrroloquinoline-quinone synthase	0.0276688	NA	-1.00606	NA
HORVU.MOREX.r3.7HG0709820	Maturase	-1.3168	0.273597	-0.56478	0.553668
HORVU.MOREX.r3.7HG0709720	plant/protein (Protein of unknown function, DUF538)	-0.5972	0.0844208	-1.49738	1.79472e-08
HORVU.MOREX.r3.7HG0709860	Polyadenylate-binding protein	0.34305	0.546464	0.415815	0.345054
HORVU.MOREX.r3.7HG0709880	Arogenate dehydrogenase	-0.0202911	0.985919	-0.845197	0.106676
HORVU.MOREX.r3.7HG0709950	Heavy metal transport/detoxification superfamily protein	-1.26636	0.060548	1.61253	0.0040017
HORVU.MOREX.r3.7HG0709970	Phosphoenolpyruvate carboxylase	-0.0619574	0.949485	-0.00326589	0.997776
HORVU.MOREX.r3.7HG0709990	MYB transcription factor-like	-1.50767	0.411655	-1.67069	0.261508
HORVU.MOREX.r3.7HG0710070	Peroxidase	-0.658634	0.607009	-2.77773	0.000853105
HORVU.MOREX.r3.7HG0710080	U3 small nucleolar RNA-associated protein 14	0.133097	0.809775	-0.395827	0.280139
HORVU.MOREX.r3.7HG0710110	Photolyase/blue-light receptor 2	-0.0230886	0.979489	-1.03775	0.0164655
HORVU.MOREX.r3.7HG0710170	ATP-dependent DNA helicase 2 subunit KU70	-4.36632	0.271897	-1.65595	0.636007
HORVU.MOREX.r3.7HG0710180	related to KPC1	-1.66344	0.519735	-1.474	0.465282
HORVU.MOREX.r3.7HG0710190	Intracellular protein transporter USO1-like protein	-0.049101	0.948371	0.227863	0.632833
HORVU.MOREX.r3.7HG0710200	DNA-directed RNA polymerase III subunit RPC5	-0.418565	0.633782	0.472378	0.485145
HORVU.MOREX.r3.7HG0710300	BTB/POZ domain-containing family protein	0.12615	0.735968	0.815065	0.000230719
HORVU.MOREX.r3.7HG0710320	BTB/POZ domain-containing family protein	0.20725	0.595947	0.79761	0.00147312
HORVU.MOREX.r3.7HG0710390	Plastid division protein PDV1	-0.404099	0.559874	-0.116231	0.852117
HORVU.MOREX.r3.7HG0710360	Ubiquitin-conjugating enzyme E2	1.00491	0.0175351	0.597081	0.135676
HORVU.MOREX.r3.7HG0710400	Arabinogalactan peptide-like protein	0.182586	0.846292	-2.07086	0.000100473
HORVU.MOREX.r3.7HG0710430	CAAX amino terminal protease family protein	-0.0349832	0.966679	0.0494101	0.929475
HORVU.MOREX.r3.7HG0710440	Elongation factor Ts	1.13248	0.0250114	0.168853	0.774417
HORVU.MOREX.r3.7HG0710460	HEAT repeat-containing protein	-0.323812	0.469277	-0.517019	0.125718
HORVU.MOREX.r3.7HG0710560	WRKY transcription factor	-0.170465	0.868319	-1.42266	0.00944716
HORVU.MOREX.r3.7HG0710600	Protein kinase	-0.0849594	0.840887	0.28569	0.289094
HORVU.MOREX.r3.7HG0710700	MADS-box transcription factor family protein	-0.00505295	0.999892	0.901764	0.392712
HORVU.MOREX.r3.7HG0710620	Sec-independent protein translocase protein TatA	0.185185	0.774635	0.429526	0.310031
HORVU.MOREX.r3.7HG0710710	MADS-box protein-like	0.924098	0.497451	-0.804683	0.481956
HORVU.MOREX.r3.7HG0710730	MADS-box transcription factor family protein	0.670371	0.63058	-0.98412	0.329223
HORVU.MOREX.r3.7HG0710750	WD repeat-containing protein 7	-0.39023	0.466652	-0.62737	0.11792
HORVU.MOREX.r3.7HG0710760	DGCR14 protein	0.275828	0.621525	0.131252	0.787099
HORVU.MOREX.r3.7HG0710770	ABC transporter G family member	0.201264	0.834315	0.696868	0.23068
HORVU.MOREX.r3.7HG0710810	Reticulon-like protein	0.748925	0.00692332	0.869955	0.00020155
HORVU.MOREX.r3.7HG0710820	N-(5'-phosphoribosyl)anthranilate isomerase	0.383894	0.775429	-0.467176	0.659117
HORVU.MOREX.r3.7HG0710890	carboxypeptidase	0.978551	0.300997	0.232186	0.806784
HORVU.MOREX.r3.7HG0710910	Aluminum-activated malate transporter-like	-0.0697835	0.972147	-1.79302	0.0825645
HORVU.MOREX.r3.7HG0710920	TOM1-like protein 2	0.256927	0.51099	0.622443	0.0186686
HORVU.MOREX.r3.7HG0710970	Glutamate receptor	-2.18776	NA	-1.82882	NA
HORVU.MOREX.r3.7HG0710960	Ufm1-specific protease 2	0.781058	0.0270144	0.352716	0.285314
HORVU.MOREX.r3.7HG0710980	Mitochondrial transcription termination factor-like	-0.645693	0.497643	-0.808957	0.234008
HORVU.MOREX.r3.7HG0711020	Chaperone DnaJ	-0.750061	NA	-1.53442	NA
HORVU.MOREX.r3.7HG0711010	Tesmin/TSO1-like CXC domain protein	-1.41363	0.224866	0.436291	0.685223
HORVU.MOREX.r3.7HG0711030	TATA-binding protein-associated factor 2N	0.00048837	1	0.958203	0.000933633
HORVU.MOREX.r3.7HG0711070	Receptor-like kinase, putative	-0.0525762	0.911857	-1.53321	7.52897e-11
HORVU.MOREX.r3.7HG0711170	cytochrome oxidase assembly protein	0.471987	0.467013	-0.0879401	0.893996
HORVU.MOREX.r3.7HG0711190	Lipid phosphate phosphatase-like protein	-0.108216	0.950431	0.72398	0.505546
HORVU.MOREX.r3.7HG0711200	Hexosyltransferase	0.549288	0.256747	1.62719	2.96761e-06
HORVU.MOREX.r3.7HG0711230	Auxin-responsive protein	-0.0748715	0.875514	0.105819	0.758417
HORVU.MOREX.r3.7HG0711270	Xyloglucan endotransglucosylase/hydrolase	-1.80222	0.427906	-1.99078	0.217573
HORVU.MOREX.r3.7HG0711300	DNA topoisomerase	3.91888	NA	7.01166	NA
HORVU.MOREX.r3.7HG0711350	Cellulose synthase family protein	0	NA	-4.84566	NA
HORVU.MOREX.r3.7HG0711310	Aquaporin	-0.309215	0.512862	-1.01133	0.00169982
HORVU.MOREX.r3.7HG0711390	Translation initiation factor eIF-2B gamma subunit	0.78485	0.114091	0.960328	0.0172161
HORVU.MOREX.r3.7HG0711520	HXXXD-type acyl-transferase family protein	-2.92368	0.311041	-1.06286	0.676028
HORVU.MOREX.r3.7HG0711490	Anthocyanin 5-aromatic acyltransferase	-3.39611	NA	-2.27095	0.358962
HORVU.MOREX.r3.7HG0711550	Late embryogenesis abundant D-like protein	-2.10959	0.677946	-1.25387	0.748167
HORVU.MOREX.r3.7HG0711560	Protease inhibitor/seed storage/lipid transfer family protein	-1.80944	NA	-0.993392	0.744902
HORVU.MOREX.r3.7HG0711570	Exocyst complex component, putative	1.08816	0.303912	0.498896	0.54253
HORVU.MOREX.r3.7HG0711430	Phosphatidylinositol 4-kinase gamma 4	0.731447	0.110926	1.01334	0.00730327
HORVU.MOREX.r3.7HG0711660	Protein IQ-DOMAIN 1	5.26706	0.00757357	3.51273	0.02274
HORVU.MOREX.r3.7HG0711610	E3 ubiquitin-protein ligase	-0.116519	0.793705	-0.117085	0.73473
HORVU.MOREX.r3.7HG0711760	Receptor-kinase, putative	-0.150148	0.910026	-0.260633	0.777437
HORVU.MOREX.r3.7HG0711810	Signal recognition particle 19 kDa protein	0.802857	0.114392	0.248755	0.637092
HORVU.MOREX.r3.7HG0711840	Eukaryotic translation initiation factor 1A	-0.122964	0.756578	-0.784541	0.00107231
HORVU.MOREX.r3.7HG0711850	RNA-binding KH domain-containing protein	-0.505895	0.146427	-0.94111	0.000147674
HORVU.MOREX.r3.7HG0711900	DTW domain-containing family protein	0.409868	0.37323	0.785826	0.0151771
HORVU.MOREX.r3.7HG0711910	Protein ABIL1	-0.92907	0.209344	0.290745	0.672878
HORVU.MOREX.r3.7HG0711920	ATP-dependent RNA helicase, putative	0.0502352	0.953101	1.00686	0.0191055
HORVU.MOREX.r3.7HG0711890	O-methyltransferase	-1.12893	0.0781617	-2.15357	2.91903e-05
HORVU.MOREX.r3.7HG0711940	Aminotransferase	-0.177137	0.753647	-1.27424	0.000115798
HORVU.MOREX.r3.7HG0711950	Glycosyltransferase	0.234624	0.810487	-0.594842	0.356726
HORVU.MOREX.r3.7HG0711960	Glycosyltransferase	-1.75344	0.242896	-1.2252	0.312291
HORVU.MOREX.r3.7HG0712010	Protein DJ-1	0.47662	0.714941	0.221333	0.842594
HORVU.MOREX.r3.7HG0712100	Aminotransferase-related family protein	-0.8296	0.385504	-0.864919	0.247453
HORVU.MOREX.r3.7HG0712170	Reticulon-like protein	0.0708982	0.934644	0.334132	0.536273
HORVU.MOREX.r3.7HG0712300	RNA-binding CRS1 / YhbY (CRM) domain protein	-1.25129	0.460675	0.585698	0.695843
HORVU.MOREX.r3.7HG0712230	Flap endonuclease 1	1.1468	0.0867606	0.308061	0.655618
HORVU.MOREX.r3.7HG0712330	Mitogen-activated protein kinase	0.74995	0.267636	0.424506	0.481098
HORVU.MOREX.r3.7HG0712370	Haloacid dehalogenase-like hydrolase family protein	-0.770427	NA	-0.531743	NA
HORVU.MOREX.r3.7HG0712350	Copper transport protein family	0.531604	0.373739	-0.02635	0.968525
HORVU.MOREX.r3.7HG0712390	NBS-LRR disease resistance protein	-0.0443684	0.967569	-1.45388	0.005267
HORVU.MOREX.r3.7HG0712420	Peptide methionine sulfoxide reductase msrB	-0.475125	0.535088	0.440766	0.428824
HORVU.MOREX.r3.7HG0712430	Extra-large G-protein-like	-1.62936	0.349401	-0.83419	0.599587
HORVU.MOREX.r3.7HG0712440	B-cell receptor-associated protein 31-like containing protein	0.593007	0.228208	0.374572	0.381594
HORVU.MOREX.r3.7HG0712450	Protein kinase-like	0.0402102	0.976172	-2.10773	0.00137652
HORVU.MOREX.r3.7HG0712460	Wall-associated receptor kinase-like protein	-0.723979	0.396476	-2.02555	0.000917369
HORVU.MOREX.r3.7HG0712530	1,4-alpha-glucan branching enzyme, putative	1.51562	0.00176919	1.3759	0.000495053
HORVU.MOREX.r3.7HG0712580	Ribonuclease 3-like protein 3	0.537238	0.485049	0.660156	0.246593
HORVU.MOREX.r3.7HG0712620	Nuclear factor Y subunit C	0	NA	4.3891	NA
HORVU.MOREX.r3.7HG0712610	Elongation factor G	0.499083	0.318725	-0.537579	0.187913
HORVU.MOREX.r3.7HG0712670	F-box family protein	-4.12992	0.0896847	-0.4562	0.829225
HORVU.MOREX.r3.7HG0712650	DnaJ subfamily C member 2	0.0395296	0.96497	-0.661411	0.152306
HORVU.MOREX.r3.7HG0712710	Hepatoma-derived growth factor-related protein 2	0.235603	0.622697	0.588921	0.0630985
HORVU.MOREX.r3.7HG0712740	Leucine-rich repeat receptor-like protein kinase	-1.41208	0.500837	-1.51963	0.324328
HORVU.MOREX.r3.7HG0712750	Laccase	0.00110417	1	-0.833999	0.74039
HORVU.MOREX.r3.7HG0712770	DEAD-box ATP-dependent RNA helicase 52A	0	NA	4.3891	NA
HORVU.MOREX.r3.7HG0712790	Single-stranded nucleic acid-binding protein R3H	-2.53792	NA	-1.5576	NA
HORVU.MOREX.r3.7HG0712780	Pre-rRNA-processing protein TSR1-like protein	0.822248	0.021094	0.456663	0.173364
HORVU.MOREX.r3.7HG0712810	Chromo domain-containing protein LHP1	0.359787	0.53371	0.403472	0.374414
HORVU.MOREX.r3.7HG0712850	Fiber protein Fb34	-0.549495	0.11304	-1.06249	3.96836e-05
HORVU.MOREX.r3.7HG0712870	Embryo defective 2016, putative	-0.653612	0.0973324	-0.308899	0.408874
HORVU.MOREX.r3.7HG0712930	NBS-LRR-like resistance protein	0.359069	NA	-0.108881	0.978697
HORVU.MOREX.r3.7HG0712920	rRNA adenine N(6)-methyltransferase	0.264602	0.52156	-0.316162	0.329833
HORVU.MOREX.r3.7HG0712940	WRKY transcription factor	-0.712395	0.440065	0.08967	0.924923
HORVU.MOREX.r3.7HG0712980	MORC family CW-type zinc finger protein 4	-0.803009	0.782997	-0.565009	0.806391
HORVU.MOREX.r3.7HG0713010	NAD(P)-binding Rossmann-fold superfamily protein	-2.52284	0.261046	-0.713115	0.711077
HORVU.MOREX.r3.7HG0713070	Basic helix-loop-helix (BHLH) DNA-binding superfamily	-0.354895	0.752599	-0.975692	0.16165
HORVU.MOREX.r3.7HG0713020	Alpha/beta hydrolase, putative	-0.42145	0.427618	-0.585519	0.130786
HORVU.MOREX.r3.7HG0713100	transmembrane protein, putative (DUF594)	-1.47395	0.0741777	-1.03107	0.162123
HORVU.MOREX.r3.7HG0713160	Acyl-coenzyme A oxidase	-0.530353	0.211565	-0.0790507	0.864642
HORVU.MOREX.r3.7HG0713180	Polynucleotidyl transferase ribonuclease H-like superfamily protein	-0.384222	0.547537	0.524641	0.264144
HORVU.MOREX.r3.7HG0713220	GDSL esterase/lipase	-1.18421	NA	-5.11614	NA
HORVU.MOREX.r3.7HG0713230	SKP1-interacting partner 15	NA	NA	NA	NA
HORVU.MOREX.r3.7HG0713340	Peroxidase	-0.729218	0.250922	-2.17076	3.10139e-06
HORVU.MOREX.r3.7HG0713280	Peroxidase	-0.045799	0.980689	-1.37621	0.161188
HORVU.MOREX.r3.7HG0713420	Bifunctional inhibitor/lipid-transfer protein/seed storage 2S albumin superfamily protein	2.43906	NA	-0.638744	0.792072
HORVU.MOREX.r3.7HG0713410	Zinc transporter	0.524117	0.205723	0.836075	0.00541749
HORVU.MOREX.r3.7HG0713430	Basic helix-loop-helix transcription factor	0.492784	0.872342	-1.16792	0.588458
HORVU.MOREX.r3.7HG0713480	NAC domain-containing protein, putative	-1.162	0.652904	-0.424422	0.851154
HORVU.MOREX.r3.7HG0713440	E3 ubiquitin-protein ligase MARCH6	-0.559515	0.0911927	-0.164597	0.631522
HORVU.MOREX.r3.7HG0713490	Proteasome assembly chaperone 3	0.721035	0.724983	0.47877	0.781042
HORVU.MOREX.r3.7HG0713520	Glutamate-1-semialdehyde 2,1-aminomutase	1.455	0.00318103	-0.417059	0.431234
HORVU.MOREX.r3.7HG0713570	Glutathione S-transferase	0	NA	-2.46356	NA
HORVU.MOREX.r3.7HG0713530	DUF4228 domain protein	-0.575682	0.700591	-3.22098	0.000413648
HORVU.MOREX.r3.7HG0713590	NADP-dependent alkenal double bond reductase	-2.81737	NA	-4.32606	NA
HORVU.MOREX.r3.7HG0713610	Core-2/I-branching beta-1,6-N-acetylglucosaminyltransferase family protein	0.170495	0.633336	0.0557591	0.860557
HORVU.MOREX.r3.7HG0713670	Alba DNA/RNA-binding protein	0.737635	0.176722	0.274329	0.618415
HORVU.MOREX.r3.7HG0713680	GDSL esterase/lipase	0.727116	0.685468	-2.31385	0.0468044
HORVU.MOREX.r3.7HG0713760	Serine/threonine-protein kinase	-0.286779	0.780153	0.490903	0.459551
HORVU.MOREX.r3.7HG0713770	ATP dependent RNA helicase	-1.24936	NA	0	NA
HORVU.MOREX.r3.7HG0713920	Subtilisin-like protease	-3.55903	NA	-3.61224	NA
HORVU.MOREX.r3.7HG0713850	multidrug resistance-associated protein 2	-0.507173	0.536193	-0.709482	0.262809
HORVU.MOREX.r3.7HG0713870	Zinc finger homeobox protein 3	-2.00602	0.124461	-0.377083	0.782463
HORVU.MOREX.r3.7HG0713940	GTP-binding nuclear protein	3.5841	1.88129e-06	3.99887	3.7967e-09
HORVU.MOREX.r3.7HG0714070	RING/U-box superfamily protein	0	NA	-1.19399	NA
HORVU.MOREX.r3.7HG0714090	RING/U-box superfamily protein	3.36934	NA	-1.49862	NA
HORVU.MOREX.r3.7HG0714100	26S protease regulatory subunit, putative	-0.0387612	0.916367	-0.733728	9.87568e-05
HORVU.MOREX.r3.7HG0714120	Eukaryotic translation initiation factor 3 subunit I	0.0730351	0.870001	0.209379	0.482947
HORVU.MOREX.r3.7HG0714160	SOUL heme-binding family protein	0.338612	0.938178	-0.509545	0.875967
HORVU.MOREX.r3.7HG0714140	3-ketoacyl-CoA synthase	-0.223214	0.875607	-1.89223	0.0190336
HORVU.MOREX.r3.7HG0714180	Fimbria adhesin EcpD	0.212615	0.74021	0.753105	0.0723064
HORVU.MOREX.r3.7HG0714320	SAUR-like auxin-responsive protein family	NA	NA	NA	NA
HORVU.MOREX.r3.7HG0714370	CAAX amino terminal protease family protein	-0.915803	0.349401	0.299319	0.735579
HORVU.MOREX.r3.7HG0714350	Acyl-[acyl-carrier-protein] hydrolase	0.108762	0.911354	-1.76973	0.000330998
HORVU.MOREX.r3.7HG0714390	Chitinase	0.512053	0.855618	-2.71683	0.110621
HORVU.MOREX.r3.7HG0714400	Auxin-responsive protein	-0.186835	0.86394	-0.0106795	0.991024
HORVU.MOREX.r3.7HG0714430	Pentatricopeptide repeat-containing protein	-0.487288	0.579916	-2.09152	0.000149498
HORVU.MOREX.r3.7HG0714440	Argonaute family protein	0.121966	0.935851	-0.196728	0.861846
HORVU.MOREX.r3.7HG0714510	Protein phosphatase 2C	-0.659117	0.245928	-0.836219	0.0585354
HORVU.MOREX.r3.7HG0714530	F-box protein PP2	-1.62091	0.0938716	-0.920703	0.269494
HORVU.MOREX.r3.7HG0714580	FAR1-related sequence 3	-0.365967	0.739045	0.21451	0.800189
HORVU.MOREX.r3.7HG0714690	3'-N-debenzoyl-2'-deoxytaxol N-benzoyltransferase	-2.76997	0.320405	-1.48652	0.412409
HORVU.MOREX.r3.7HG0714620	3'-N-debenzoyl-2'-deoxytaxol N-benzoyltransferase	-0.781821	0.122733	-1.4854	0.00014503
HORVU.MOREX.r3.7HG0714720	3'-N-debenzoyl-2'-deoxytaxol N-benzoyltransferase	-1.54816	0.0212181	-1.33484	0.0225384
HORVU.MOREX.r3.7HG0714750	Kelch repeat protein	2.09571	2.10082e-06	5.49676	3.69045e-46
HORVU.MOREX.r3.7HG0714850	3-hydroxyisobutyryl-CoA hydrolase-like protein	0.694422	0.0213952	-0.1487	0.645774
HORVU.MOREX.r3.7HG0714900	S-acyltransferase	-0.930061	0.229149	-1.10992	0.0677102
HORVU.MOREX.r3.7HG0714870	Glycosyltransferase	0.362583	0.585184	-0.119053	0.844753
HORVU.MOREX.r3.7HG0714920	Glycosyltransferase	-0.558799	0.851596	-2.13034	0.159922
HORVU.MOREX.r3.7HG0714910	Enoyl reductase	0.313432	0.550857	-0.662218	0.0812054
HORVU.MOREX.r3.7HG0714940	Cysteine/Histidine-rich C1 domain family protein	2.63294	0.108167	4.83924	0.000116883
HORVU.MOREX.r3.7HG0714950	Cytokinin riboside 5'-monophosphate phosphoribohydrolase	0.200928	0.780904	-0.333485	0.522245
HORVU.MOREX.r3.7HG0714930	UDP-galactose transporter, putative	-0.8995	0.0398724	-1.85999	9.52238e-08
HORVU.MOREX.r3.7HG0714960	Lactoylglutathione lyase	0.0176005	0.979695	-0.400082	0.289973
HORVU.MOREX.r3.7HG0714980	Aldehyde dehydrogenase, putative	0.144561	0.939209	0.739922	0.535842
HORVU.MOREX.r3.7HG0714970	Multiprotein-bridging factor, putative	2.09594	0.000389731	3.32432	1.95701e-11
HORVU.MOREX.r3.7HG0715010	Hemoglobin-like protein	1.9322	0.00279968	2.66042	1.84996e-06
HORVU.MOREX.r3.7HG0715120	Small nuclear ribonucleoprotein	0.221881	0.733504	0.30784	0.529882
HORVU.MOREX.r3.7HG0715130	Arginine deiminase	-1.2005	0.272726	-1.73197	0.0441962
HORVU.MOREX.r3.7HG0715150	WD-repeat protein, putative	0.260259	0.646676	-0.828022	0.0244356
HORVU.MOREX.r3.7HG0715180	Cyclin family protein	1.73012	0.655026	2.33177	0.389714
HORVU.MOREX.r3.7HG0715170	Glycosyltransferase	-1.55325	0.0205505	-2.89128	5.53285e-07
HORVU.MOREX.r3.7HG0715190	Syntaxin, putative	-1.97183	NA	-2.68393	NA
HORVU.MOREX.r3.7HG0715200	Dehydrogenase/reductase	-0.794675	0.714714	0.507443	0.751065
HORVU.MOREX.r3.7HG0715220	Receptor protein kinase	-0.758769	0.396476	-0.842764	0.242101
HORVU.MOREX.r3.7HG0715260	Cysteine/histidine-rich C1 domain protein	-1.22297	0.300414	-2.81982	0.0007301
HORVU.MOREX.r3.7HG0715280	Receptor-like kinase	-0.523696	0.441303	-1.43508	0.00185215
HORVU.MOREX.r3.7HG0715300	Serine/threonine-protein kinase atr	-0.756459	0.122816	-1.5602	2.91153e-05
HORVU.MOREX.r3.7HG0715330	ATP-binding cassette transporter subfamily A member	-0.385893	0.708619	-1.56569	0.00938659
HORVU.MOREX.r3.7HG0715360	Agamous MADS-box transcription factor	2.07401	0.076115	-0.750136	0.467859
HORVU.MOREX.r3.7HG0715340	Protein RMD5-like protein A	0.0963367	0.865524	-0.0239945	0.959115
HORVU.MOREX.r3.7HG0715350	Agamous MADS-box transcription factor	2.19302	0.0103913	1.38701	0.0532438
HORVU.MOREX.r3.7HG0715370	Receptor-kinase, putative	0.685635	NA	-4.16476	NA
HORVU.MOREX.r3.7HG0715380	pentatricopeptide (PPR) repeat-containing protein	0.0276469	NA	-0.868517	NA
HORVU.MOREX.r3.7HG0715400	TRAF-like superfamily protein	-3.57349	0.050418	-4.18185	0.00111603
HORVU.MOREX.r3.7HG0715480	Receptor-kinase, putative	-0.00678125	0.998886	-2.03618	0.0103478
HORVU.MOREX.r3.7HG0715490	SWIB/MDM2, Plus-3 and GYF domain-containing protein	-0.72059	0.511502	-2.10075	0.00618585
HORVU.MOREX.r3.7HG0715570	Transmembrane protein	-0.289553	0.585117	-0.808723	0.0226583
HORVU.MOREX.r3.7HG0715590	Pectate lyase	-0.219398	NA	-4.68523	NA
HORVU.MOREX.r3.7HG0715600	Histone deacetylase	0.212932	0.459813	-0.109074	0.65546
HORVU.MOREX.r3.7HG0715820	Transmembrane protein, putative	-0.563052	0.704551	-1.44485	0.157391
HORVU.MOREX.r3.7HG0715910	Helicase, putative	-3.23976	NA	0.514408	NA
HORVU.MOREX.r3.7HG0715930	Mechanosensitive ion channel protein	-4.40869	0.0839635	0.473803	0.834881
HORVU.MOREX.r3.7HG0715890	Nitrate transporter 1.2	-0.885053	0.00885201	-0.643145	0.0229248
HORVU.MOREX.r3.7HG0715950	cysteine-rich/transmembrane domain A-like protein	0.087749	0.930727	-0.154259	0.835479
HORVU.MOREX.r3.7HG0716100	magnesium-protoporphyrin IX methyltransferase	-3.40976	0.328671	-2.30854	0.387949
HORVU.MOREX.r3.7HG0716110	Histone-lysine N-methyltransferase	0.400274	0.40487	0.981703	0.00229974
HORVU.MOREX.r3.7HG0716170	F-box family protein	0.910635	0.279024	0.785008	0.244671
HORVU.MOREX.r3.7HG0716130	cDNA clone:001-038-D11, full insert sequence	-0.236717	0.607625	-0.0617186	0.889482
HORVU.MOREX.r3.7HG0716180	Serine/threonine-protein phosphatase	-0.154947	0.815016	-0.702853	0.0887594
HORVU.MOREX.r3.7HG0716210	RNA polymerase II-associated protein 1	-0.720751	0.183276	-0.0905878	0.879685
HORVU.MOREX.r3.7HG0716290	Peptidylprolyl isomerase	-0.365884	0.635628	0.666213	0.187864
HORVU.MOREX.r3.7HG0716380	1-aminocyclopropane-1-carboxylate oxidase	-0.451823	0.771821	0.269134	0.827913
HORVU.MOREX.r3.7HG0716320	Kinase family protein	-0.900299	0.0630757	0.0401894	0.9446
HORVU.MOREX.r3.7HG0716330	Methyltransferase, putative	0.938903	0.218188	-0.802633	0.209257
HORVU.MOREX.r3.7HG0716390	fanconi anemia group E protein FANCE protein	1.12347	0.273412	0.280265	0.785383
HORVU.MOREX.r3.7HG0716400	Beta-galactosidase	-0.935724	0.0160021	-1.11021	0.000752184
HORVU.MOREX.r3.7HG0716430	Tetraspanin family protein	-0.0892877	0.956742	-1.19836	0.195425
HORVU.MOREX.r3.7HG0716480	Cytokinin oxidase/dehydrogenase	-1.92685	NA	-2.31106	NA
HORVU.MOREX.r3.7HG0716490	Heat shock protein HspQ	-1.11989	0.56705	-1.55663	0.274941
HORVU.MOREX.r3.7HG0716520	GATA transcription factor	NA	NA	NA	NA
HORVU.MOREX.r3.7HG0716560	NADH dehydrogenase subunit 4L	0.171546	0.946419	6.93195	5.17588e-05
HORVU.MOREX.r3.7HG0716630	Maturase	1.68983	0.537006	4.93419	0.0222374
HORVU.MOREX.r3.7HG0716640	Xyloglucan endotransglucosylase/hydrolase	-0.817014	0.356862	-3.07758	6.72992e-07
HORVU.MOREX.r3.7HG0716710	DNAJ heat shock N-terminal domain-containing protein	-5.06355	0.0239368	-2.78503	0.106252
HORVU.MOREX.r3.7HG0716720	Metal transporter	-3.14935	NA	-4.01498	NA
HORVU.MOREX.r3.7HG0716800	Polyphosphatidylinositol phosphatase INP53	-0.875781	0.717811	-0.409634	0.843739
HORVU.MOREX.r3.7HG0716810	Histone deacetylase, putative	0.0999875	0.908438	0.787457	0.103293
HORVU.MOREX.r3.7HG0716830	basic helix-loop-helix (bHLH) DNA-binding superfamily protein	-2.93607	0.245177	-8.67464	3.28497e-05
HORVU.MOREX.r3.7HG0716730	Elongation factor 1-gamma	0.567366	0.124802	0.133609	0.7413
HORVU.MOREX.r3.7HG0716860	D-3-phosphoglycerate dehydrogenase	0	NA	-3.59179	NA
HORVU.MOREX.r3.7HG0716850	Sulfotransferase	-0.591203	0.424349	-1.06187	0.0460526
HORVU.MOREX.r3.7HG0716880	ATP synthase subunit beta	0.741462	0.0942666	-0.0252821	0.963864
HORVU.MOREX.r3.7HG0716900	Transmembrane 9 superfamily member	-0.158023	0.767535	-1.12943	0.000403802
HORVU.MOREX.r3.7HG0716920	L-ascorbate oxidase	1.06013	0.591782	-0.0935073	0.960283
HORVU.MOREX.r3.7HG0716980	Myosin	0.113694	0.9668	-1.49438	0.312242
HORVU.MOREX.r3.7HG0716990	Myosin family protein, putative, expressed	-1.83131	0.517956	-2.66637	0.205274
HORVU.MOREX.r3.7HG0716940	L-ascorbate oxidase	-0.82398	0.130139	-2.6448	1.33471e-10
HORVU.MOREX.r3.7HG0717010	Transmembrane protein 258	1.09612	0.0117653	0.32716	0.473725
HORVU.MOREX.r3.7HG0717060	cotton fiber, putative (DUF761)	0.157756	0.824024	-0.426621	0.344945
HORVU.MOREX.r3.7HG0717070	cotton fiber (DUF761)	-1.23307	NA	-0.598803	NA
HORVU.MOREX.r3.7HG0717130	TTF-type zinc finger protein with HAT dimerization domain-containing protein	NA	NA	NA	NA
HORVU.MOREX.r3.7HG0717140	cotton fiber (DUF761)	-0.346978	0.869965	0.525429	0.704496
HORVU.MOREX.r3.7HG0717180	Zinc transporter	0.459654	0.554383	0.889051	0.110195
HORVU.MOREX.r3.7HG0717200	RNA-binding family protein	0.104142	0.789014	-0.0224545	0.946327
HORVU.MOREX.r3.7HG0717250	Cellulose synthesis regulatory protein	3.36939	NA	0	NA
HORVU.MOREX.r3.7HG0717270	SMAD/FHA domain-containing protein, putative	0.251858	0.851004	1.04887	0.196632
HORVU.MOREX.r3.7HG0717230	Phospholipid-transporting ATPase	-1.17555	0.0140386	-1.18705	0.00376132
HORVU.MOREX.r3.7HG0717290	Heat shock transcription factor	2.24311	NA	8.11872	0.0126657
HORVU.MOREX.r3.7HG0717280	LEAFY protein	0	NA	3.52321	NA
HORVU.MOREX.r3.7HG0717330	Pentatricopeptide repeat-containing family protein	-0.480414	0.747509	-1.15045	0.234885
HORVU.MOREX.r3.7HG0717400	Receptor-like kinase	0.0145713	NA	-0.837045	NA
HORVU.MOREX.r3.7HG0717380	Cysteine synthase	-1.42446	0.00138886	-0.197872	0.693095
HORVU.MOREX.r3.7HG0717390	Beta-glucosidase	-0.734361	0.656738	1.24507	0.174947
HORVU.MOREX.r3.7HG0717480	Metallo-hydrolase/oxidoreductase superfamily protein	1.41039	0.617834	-1.16645	0.602107
HORVU.MOREX.r3.7HG0717530	O-acyltransferase	0.635796	0.2406	1.77538	2.75553e-06
HORVU.MOREX.r3.7HG0717590	Serine/threonine-protein phosphatase 2A 55 kDa regulatory subunit B	-0.55485	0.407554	-0.702244	0.172956
HORVU.MOREX.r3.7HG0717610	Pollen-specific protein SF21	-0.0877143	0.89911	0.934688	0.0119515
HORVU.MOREX.r3.7HG0717660	DNA replication and repair protein RecF	-1.18999	0.278118	0.36327	0.738504
HORVU.MOREX.r3.7HG0717710	Protein Mei2	NA	NA	NA	NA
HORVU.MOREX.r3.7HG0717640	Cell division cycle and apoptosis regulator protein 1	0.0606649	0.895854	-0.108771	0.747228
HORVU.MOREX.r3.7HG0717720	T-complex protein 1 subunit epsilon	1.1226	0.0123406	-0.497095	0.264192
HORVU.MOREX.r3.7HG0717820	Abscisic acid receptor	3.51066	0.000843191	2.5515	0.00709915
HORVU.MOREX.r3.7HG0717840	ABC transporter-like family-protein	0.270608	0.812624	-0.571405	0.481008
HORVU.MOREX.r3.7HG0717850	Potassium efflux antiporter	-0.815993	0.00300843	-0.790455	0.000673424
HORVU.MOREX.r3.7HG0717880	GDSL esterase/lipase	-1.14384	NA	-2.4434	NA
HORVU.MOREX.r3.7HG0717870	Inositol oxygenase	1.28721	0.0449539	1.51437	0.00513942
HORVU.MOREX.r3.7HG0717890	PPPDE thiol peptidase family protein, putative	-0.486756	0.397996	-0.917978	0.0229637
HORVU.MOREX.r3.7HG0717900	NAC domain protein	-0.0870012	0.965845	0.529362	0.669457
HORVU.MOREX.r3.7HG0717930	Solute carrier family 40 member 1	-0.995946	0.040363	-0.360241	0.416313
HORVU.MOREX.r3.7HG0717940	Acid phosphatase 1	1.07667	0.000259122	1.16487	2.88142e-06
HORVU.MOREX.r3.7HG0717950	Oxidative stress 3, putative isoform 1	3.41286	0.0177698	5.67249	2.33781e-06
HORVU.MOREX.r3.7HG0717980	Protein DETOXIFICATION	-0.0635529	0.984459	0.140645	0.94762
HORVU.MOREX.r3.7HG0717970	Poly(A) polymerase	0.58185	0.0462443	1.17583	4.80765e-07
HORVU.MOREX.r3.7HG0718040	Receptor-like protein kinase	-0.999999	0.0077841	-0.0943637	0.839663
HORVU.MOREX.r3.7HG0718080	Amino acid permease	-1.58554	0.739695	-5.3994	0.106916
HORVU.MOREX.r3.7HG0718050	SPX and EXS domain-containing protein 1	-0.683258	0.119926	-1.50264	8.97607e-06
HORVU.MOREX.r3.7HG0718130	Amino acid permease	-0.377737	0.728822	-2.11881	0.00145679
HORVU.MOREX.r3.7HG0718140	Initiator tRNA phosphoribosyl transferase family protein	1.29247	0.00568572	1.22253	0.00212128
HORVU.MOREX.r3.7HG0718170	Pleiotropic drug resistance ABC transporter	-1.35295	0.0287408	-1.51618	0.00366586
HORVU.MOREX.r3.7HG0718200	Kinesin-like protein	-0.81206	0.587555	0.299368	0.827228
HORVU.MOREX.r3.7HG0718190	ABC transporter family protein	-0.488863	0.461289	-2.36945	1.12058e-07
HORVU.MOREX.r3.7HG0718270	Avr9/Cf-9 rapidly elicited protein	-0.973478	0.0675758	-0.0470692	0.942827
HORVU.MOREX.r3.7HG0718360	OTU domain-containing protein	-3.20148	0.0638969	-0.984594	0.50129
HORVU.MOREX.r3.7HG0718460	SWIM zinc finger family protein / mitogen-activated protein kinase kinase kinase-related, putative	-1.12306	0.592849	-0.114901	0.948223
HORVU.MOREX.r3.7HG0718380	Dentin sialophosphoprotein-like	0.744121	0.15835	-1.14343	0.00717854
HORVU.MOREX.r3.7HG0718530	Meiosis 5	NA	NA	NA	NA
HORVU.MOREX.r3.7HG0718480	ethylene-responsive transcription factor	-1.22377	0.382789	-2.39273	0.0137441
HORVU.MOREX.r3.7HG0718540	Heat shock transcription factor	-0.717432	0.250185	-1.06937	0.0204014
HORVU.MOREX.r3.7HG0718570	SH3 domain-containing protein	-0.383844	0.382522	0.360864	0.285747
HORVU.MOREX.r3.7HG0718610	BES1/BZR1 homolog 1	0.666542	0.0124461	-0.225113	0.385592
HORVU.MOREX.r3.7HG0718670	Serine/threonine-protein kinase	-1.16187	0.126618	-1.07062	0.0794658
HORVU.MOREX.r3.7HG0718690	SEC14 domain and spectrin repeat-containing protein 1	-2.43278	NA	-2.73419	NA
HORVU.MOREX.r3.7HG0718710	Ras-related protein, expressed	0.32742	0.401643	-0.576224	0.0492248
HORVU.MOREX.r3.7HG0718760	FAD-binding Berberine family protein	-1.76662	0.447589	-1.68864	0.33915
HORVU.MOREX.r3.7HG0718770	FAD-binding Berberine family protein	1.20105	0.447315	-1.5299	0.182904
HORVU.MOREX.r3.7HG0718720	DUF1685 family protein	0.245505	0.505837	0.468221	0.0784523
HORVU.MOREX.r3.7HG0718840	FAD-binding Berberine family protein	0	NA	-2.63349	NA
HORVU.MOREX.r3.7HG0718850	FAD-binding Berberine family protein	4.83438	0.137677	-3.05208	0.275637
HORVU.MOREX.r3.7HG0718830	FAD-binding Berberine family protein, putative	-1.12692	0.281702	-2.58119	0.00106436
HORVU.MOREX.r3.7HG0718890	FAD-binding Berberine family protein, putative	-0.486782	0.643509	-0.389934	0.638833
HORVU.MOREX.r3.7HG0718900	Aspartate aminotransferase	-0.257305	0.930706	-0.763977	0.686043
HORVU.MOREX.r3.7HG0718940	Peroxidase	1.67946	0.56284	-2.90324	0.171947
HORVU.MOREX.r3.7HG0718930	Peroxidase	1.27619	0.192146	-0.588287	0.528327
HORVU.MOREX.r3.7HG0718950	Peroxidase	-2.90195	0.00277081	-2.00167	0.0161878
HORVU.MOREX.r3.7HG0718970	Transmembrane protein, putative	-0.943712	0.149145	-0.36813	0.531341
HORVU.MOREX.r3.7HG0719010	Peroxidase	NA	NA	NA	NA
HORVU.MOREX.r3.7HG0718990	Peroxidase	-1.15957	0.274885	-2.48014	0.00209977
HORVU.MOREX.r3.7HG0719070	SUMO-activating enzyme subunit 1A	0.568633	0.231457	0.228208	0.620746
HORVU.MOREX.r3.7HG0719170	O-fucosyltransferase-like protein	-1.03321	0.0298266	-2.4142	7.01433e-11
HORVU.MOREX.r3.7HG0719210	Receptor kinase, putative	1.23919	0.00117797	2.36191	6.65464e-14
HORVU.MOREX.r3.7HG0719250	Ring finger protein, putative	0.678583	0.587096	-1.84005	0.025502
HORVU.MOREX.r3.7HG0719260	Peroxidase	-0.317071	NA	-3.54594	NA
HORVU.MOREX.r3.7HG0719300	Cytoplasmic tRNA 2-thiolation protein 1	1.35626	NA	4.17837	NA
HORVU.MOREX.r3.7HG0719220	Non-specific serine/threonine protein kinase	-0.889138	0.0938716	0.530408	0.266687
HORVU.MOREX.r3.7HG0719310	Cytoplasmic tRNA 2-thiolation protein 1	4.85357	1.05639e-05	2.50556	0.00287348
HORVU.MOREX.r3.7HG0719320	Cmp-sialic acid transporter, putative	0.483849	0.448138	0.610043	0.211721
HORVU.MOREX.r3.7HG0719360	ATP synthase subunit 9, mitochondrial	-0.23376	0.938182	5.98878	0.000186586
HORVU.MOREX.r3.7HG0719340	Crooked neck-like protein 1	0.415339	0.176246	0.395925	0.120831
HORVU.MOREX.r3.7HG0719390	Extra-large G-protein-like	0.590927	0.320405	-0.145857	0.804076
HORVU.MOREX.r3.7HG0719410	Trichome birefringence-like protein	-0.346902	0.560202	-1.78288	2.9962e-06
HORVU.MOREX.r3.7HG0719420	P-loop containing nucleoside triphosphate hydrolases superfamily protein	1.32097	0.200585	0.648409	0.493563
HORVU.MOREX.r3.7HG0719440	Heme oxygenase 1	-0.303736	0.520136	0.211582	0.607487
HORVU.MOREX.r3.7HG0719480	Ribosomal RNA small subunit methyltransferase B	0.884873	0.0652181	0.137606	0.796816
HORVU.MOREX.r3.7HG0719510	translation initiation factor 3 subunit I	0.227741	0.835955	0.77787	0.235468
HORVU.MOREX.r3.7HG0719500	Nudix hydrolase	-0.450421	0.182817	-0.203341	0.501587
HORVU.MOREX.r3.7HG0719560	transmembrane protein, putative (DUF247)	0.481161	0.481366	0.147591	0.809452
HORVU.MOREX.r3.7HG0719600	DNA-directed RNA polymerase III subunit RPC6	0.110862	0.876942	0.253557	0.578775
HORVU.MOREX.r3.7HG0719680	Ethylene-responsive transcription factor	-1.32983	0.512054	0.486283	0.73798
HORVU.MOREX.r3.7HG0719650	SPX domain-containing family protein	2.49576	3.77525e-09	3.03972	5.50009e-16
HORVU.MOREX.r3.7HG0719720	Phospholipase D	-0.678689	0.00610089	-0.505887	0.0187666
HORVU.MOREX.r3.7HG0719740	Mitochondrial carrier-like protein	0.104219	0.867251	-0.0603394	0.906096
HORVU.MOREX.r3.7HG0719780	Nucleic acid binding protein	-1.13271	0.0173786	0.277934	0.57802
HORVU.MOREX.r3.7HG0719840	DUF4050 family protein	-0.116994	0.927957	0.661846	0.377441
HORVU.MOREX.r3.7HG0719850	MYB transcription factor	-0.423442	0.886669	-0.763414	0.717226
HORVU.MOREX.r3.7HG0719880	ubiquitin hydrolase	0	NA	-1.92872	NA
HORVU.MOREX.r3.7HG0719860	Aspartic proteinase	0.175959	0.709629	0.679369	0.0249954
HORVU.MOREX.r3.7HG0720010	F-box protein	0.887655	0.0349751	2.25728	9.24826e-12
HORVU.MOREX.r3.7HG0720050	Non-specific serine/threonine protein kinase	0.815366	0.0554649	1.22203	0.000251178
HORVU.MOREX.r3.7HG0720070	Tetratricopeptide repeat (TPR)-like superfamily protein	0.0965962	0.920603	-0.0562915	0.939666
HORVU.MOREX.r3.7HG0720080	TPX2 (targeting protein for Xklp2) protein family	0.347207	0.366457	-0.280286	0.38761
HORVU.MOREX.r3.7HG0720090	Nuclear pore complex protein nup1	0.635466	0.0149708	1.11778	8.99688e-08
HORVU.MOREX.r3.7HG0720100	Glucan endo-1,3-beta-glucosidase, putative	0.452575	0.402709	-0.756176	0.0613882
HORVU.MOREX.r3.7HG0720110	Loricrin-like	-0.660695	0.326296	0.440266	0.462482
HORVU.MOREX.r3.7HG0720160	ABC transporter G family member	5.00441	0.0182983	2.48475	0.0659819
HORVU.MOREX.r3.7HG0720130	Phosphatidylcholine:diacylglycerol cholinephosphotransferase 1	0.389548	0.553246	-1.50459	0.000522069
HORVU.MOREX.r3.7HG0720140	Phosphatidylinositol transfer protein Sec14p	-1.03484	0.125008	-2.15747	2.55122e-05
HORVU.MOREX.r3.7HG0720210	C2 and GRAM domain-containing protein	2.41042	0.452802	-1.21704	0.672976
HORVU.MOREX.r3.7HG0720280	Polyamine oxidase	NA	NA	NA	NA
HORVU.MOREX.r3.7HG0720200	26S protease regulatory subunit	0.414961	0.183831	-0.372323	0.166956
HORVU.MOREX.r3.7HG0720310	Pentatricopeptide repeat-containing protein	-0.438922	0.847993	-0.849591	0.597336
HORVU.MOREX.r3.7HG0720340	FBD-associated F-box protein	-0.835421	0.229435	-0.057651	0.93502
HORVU.MOREX.r3.7HG0720350	Ethylene-responsive transcription factor	2.2571	NA	-1.49862	NA
HORVU.MOREX.r3.7HG0720390	Pentatricopeptide repeat-containing family protein	-0.105651	0.957543	-0.211156	0.880278
HORVU.MOREX.r3.7HG0720430	FBD-associated F-box protein	-0.349429	0.932535	-1.05152	0.711716
HORVU.MOREX.r3.7HG0720460	FBD-associated F-box protein	-0.286734	0.936197	1.19265	0.614186
HORVU.MOREX.r3.7HG0720490	FBD-associated F-box protein	-3.28361	NA	-0.664912	0.832595
HORVU.MOREX.r3.7HG0720520	FBD-associated F-box protein	-1.69131	0.272442	0.468409	0.732989
HORVU.MOREX.r3.7HG0720510	F-box family protein	-0.044065	0.956013	0.345591	0.44388
HORVU.MOREX.r3.7HG0720560	Alcohol dehydrogenase, putative	1.65903	0.558339	3.2734	0.0610732
HORVU.MOREX.r3.7HG0720630	Serine carboxypeptidase family protein	-0.311865	0.858114	-0.408629	0.752752
HORVU.MOREX.r3.7HG0720600	110 kDa U5 small nuclear ribonucleoprotein component CLO	0.0955064	0.903543	-0.398919	0.421216
HORVU.MOREX.r3.7HG0720650	Elongation factor like protein	-0.226217	0.68697	-0.690504	0.0613979
HORVU.MOREX.r3.7HG0720670	Nucleoside diphosphate kinase	-0.0482326	0.950943	0.363419	0.435503
HORVU.MOREX.r3.7HG0720680	Charged multivesicular body protein	0.325913	0.505247	0.00912244	0.986062
HORVU.MOREX.r3.7HG0720690	PHD finger-like domain-containing protein 5A	0.732224	0.0750251	0.584236	0.0884656
HORVU.MOREX.r3.7HG0720710	ABC transporter B family protein	0.291093	0.667708	-0.0478311	0.938108
HORVU.MOREX.r3.7HG0720720	Vesicle transport protein	-0.14529	0.785887	0.644943	0.0333541
HORVU.MOREX.r3.7HG0720740	E3 ubiquitin-protein ligase RGLG2	-0.411968	0.574334	-0.15482	0.811059
HORVU.MOREX.r3.7HG0720730	Fructose-bisphosphate aldolase	1.42618	0.341342	1.68783	0.0929665
HORVU.MOREX.r3.7HG0720770	Subtilisin-like protease	0	NA	5.999	NA
HORVU.MOREX.r3.7HG0720750	E3 ubiquitin-protein ligase RGLG2	1.12045	0.00150886	2.5551	1.22789e-18
HORVU.MOREX.r3.7HG0720790	Myb family transcription factor family protein	-0.703258	0.434445	-1.47712	0.0228201
HORVU.MOREX.r3.7HG0720800	Calcium-binding family protein	-1.29865	0.0683362	-0.734788	0.19787
HORVU.MOREX.r3.7HG0720810	Alpha/beta-Hydrolases superfamily protein	-0.936208	0.0148587	-1.32302	2.63609e-05
HORVU.MOREX.r3.7HG0720830	Cell division control protein 6 6	0.470947	0.401855	0.623093	0.126631
HORVU.MOREX.r3.7HG0720840	Adenylate kinase	1.09694	0.0204732	-1.18049	0.00392105
HORVU.MOREX.r3.7HG0720860	Heavy metal-associated domain containing protein, expressed	0.272209	0.863694	-2.24403	0.0127588
HORVU.MOREX.r3.7HG0720900	GRAS transcription factor	-1.96444	0.217081	-1.86166	0.113858
HORVU.MOREX.r3.7HG0720960	MLO-like protein	0.566027	0.661948	0.29398	0.777437
HORVU.MOREX.r3.7HG0720970	TRAM, LAG1 and CLN8 (TLC) lipid-sensing domain containing protein	-4.53248	0.0338565	0.739375	0.640352
HORVU.MOREX.r3.7HG0720980	Glucan endo-1,3-beta-glucosidase 3	-0.769699	0.0771553	0.597824	0.12398
HORVU.MOREX.r3.7HG0721040	Serine/threonine-protein kinase	0.15627	0.9576	-1.44858	0.408325
HORVU.MOREX.r3.7HG0721060	Alpha-amylase	-2.66616	NA	1.31767	0.606454
HORVU.MOREX.r3.7HG0721070	Coiled-coil domain-containing 90B, mitochondrial	1.28743	0.00106396	0.768516	0.034177
HORVU.MOREX.r3.7HG0721080	Zinc finger, B-box	-1.50949	0.0242845	-1.22006	0.0421335
HORVU.MOREX.r3.7HG0721140	tRNA-dihydrouridine synthase	0.0425776	0.94682	0.124818	0.772364
HORVU.MOREX.r3.7HG0721150	S-adenosyl-L-methionine-dependent methyltransferases superfamily protein	5.77384	0.0366889	-2.60586	0.249924
HORVU.MOREX.r3.7HG0721170	MADS box transcription factor	1.33592	NA	0.940189	0.742423
HORVU.MOREX.r3.7HG0721210	Alpha-amylase	0	NA	-0.733272	NA
HORVU.MOREX.r3.7HG0721200	Alpha-amylase	2.95272	6.37491e-06	5.08754	7.63102e-19
HORVU.MOREX.r3.7HG0721220	Altered inheritance of mitochondria protein	0.914582	0.0384665	0.858227	0.0234943
HORVU.MOREX.r3.7HG0721230	UPF0183 protein	-0.513268	0.271423	0.102753	0.818384
HORVU.MOREX.r3.7HG0721250	NADH dehydrogenase [ubiquinone] 1 beta subcomplex subunit 9	0.967932	0.0457192	-0.393589	0.417606
HORVU.MOREX.r3.7HG0721290	protein kinase family protein	-0.00568145	0.995517	-0.0226455	0.964605
HORVU.MOREX.r3.7HG0721320	Auxin-responsive family protein	-0.335666	0.661579	0.806326	0.117574
HORVU.MOREX.r3.7HG0721450	Peroxidase	-1.90104	0.116608	-2.03514	0.0412056
HORVU.MOREX.r3.7HG0721460	Peroxidase	-3.07363	0.0189326	-2.12761	0.0580153
HORVU.MOREX.r3.7HG0721470	Peroxidase	-2.66681	0.103969	-2.36059	0.0865819
HORVU.MOREX.r3.7HG0721540	CASP-like protein	0.955718	0.507254	1.97276	0.0222856
HORVU.MOREX.r3.7HG0721560	DNA repair protein RAD51-like protein 1	1.31992	0.00517258	0.707406	0.0942188
HORVU.MOREX.r3.7HG0721590	ATP synthase delta chain	0.616433	0.618785	3.15165	1.98315e-05
HORVU.MOREX.r3.7HG0721570	AAA-ATPase 1	0.118144	0.724423	0.222877	0.341103
HORVU.MOREX.r3.7HG0721580	Ras-related protein Rab-25	NA	NA	NA	NA
HORVU.MOREX.r3.7HG0721610	senescence-associated family protein (DUF581)	2.56887	3.25992e-08	4.73039	3.26439e-30
HORVU.MOREX.r3.7HG0721620	Membrane lipoprotein, putative	1.08792	0.2437	0.771958	0.338302
HORVU.MOREX.r3.7HG0721640	Kinase family protein	0.362718	0.546506	1.18881	0.00291574
HORVU.MOREX.r3.7HG0721650	Novel plant snare, putative	0.659176	0.0681539	0.161168	0.666479
HORVU.MOREX.r3.7HG0721700	C-repeat binding factor 3-like protein	1.21322	NA	-1.73678	NA
HORVU.MOREX.r3.7HG0721680	Transmembrane protein, putative	1.82676	0.0747767	2.83782	0.00023668
HORVU.MOREX.r3.7HG0721690	Endoglucanase	-2.08147	0.250803	-1.7114	0.20338
HORVU.MOREX.r3.7HG0721660	Serine/threonine-protein kinase mTOR	-0.357796	0.393517	0.371426	0.280829
HORVU.MOREX.r3.7HG0721730	Pentatricopeptide repeat-containing protein	0.116648	0.937737	-0.650812	0.482045
HORVU.MOREX.r3.7HG0721710	polyamine-modulated factor 1-binding protein	0.134521	0.776935	0.97197	0.000467954
HORVU.MOREX.r3.7HG0721760	Translocon-associated protein subunit alpha	0.560105	0.129183	-0.274033	0.436176
HORVU.MOREX.r3.7HG0721790	Pentatricopeptide repeat-containing protein, putative	-0.560633	0.508303	-0.454967	0.48982
HORVU.MOREX.r3.7HG0721800	Malate dehydrogenase	-0.192294	0.538934	-0.951059	1.72435e-06
HORVU.MOREX.r3.7HG0721820	Replication factor C subunit	0.482412	0.187155	0.163245	0.650699
HORVU.MOREX.r3.7HG0721830	Germin-like protein	1.00811	0.217367	0.89309	0.20775
HORVU.MOREX.r3.7HG0721840	Germin-like protein	0.628919	0.474149	0.681412	0.343065
HORVU.MOREX.r3.7HG0721880	BRCA1-A complex subunit BRE	0.917737	0.0613363	0.805231	0.056197
HORVU.MOREX.r3.7HG0721890	Tryptophan decarboxylase	-0.219376	0.923237	-3.85332	0.00116777
HORVU.MOREX.r3.7HG0721910	Centromere/kinetochore protein zw10-like protein	0.0436154	0.938871	-0.48708	0.115323
HORVU.MOREX.r3.7HG0721930	B-cell receptor-associated protein 31-like containing protein	-0.336185	0.361572	-0.0431523	0.908591
HORVU.MOREX.r3.7HG0721960	Serine/threonine-protein kinase	-0.770352	0.772021	-1.20675	0.530147
HORVU.MOREX.r3.7HG0722010	Kinase family protein	1.87234	0.255529	0.958925	0.487135
HORVU.MOREX.r3.7HG0722070	Ubiquitin-specific protease family C19-related protein	-0.518892	0.561289	-0.307907	0.665651
HORVU.MOREX.r3.7HG0722080	Cysteine sulfinate desulfinase/cysteine desulfurase and enzyme	-0.42677	0.455146	-0.304943	0.512565
HORVU.MOREX.r3.7HG0722250	Fatty acyl-CoA reductase	4.37732	NA	5.62651	NA
HORVU.MOREX.r3.7HG0722150	TBC1 domain family member	0.959431	0.0224228	1.43205	3.22164e-06
HORVU.MOREX.r3.7HG0722160	Regulator of G-protein signaling 2	1.07851	0.239455	2.33191	0.000128066
HORVU.MOREX.r3.7HG0722260	RPM1-interacting protein 4	2.6303	0.261216	1.17785	0.494904
HORVU.MOREX.r3.7HG0722300	Lipase	-3.82171	0.0921855	0.957846	0.538734
HORVU.MOREX.r3.7HG0722320	extracellular ligand-gated ion channel protein (DUF3537)	1.03121	0.0181085	0.613961	0.115477
HORVU.MOREX.r3.7HG0722350	UBX domain-containing protein, putative	-0.236479	0.669802	1.2426	0.000272683
HORVU.MOREX.r3.7HG0722360	Receptor-like protein kinase	-0.634579	0.347441	-1.43223	0.00236626
HORVU.MOREX.r3.7HG0722380	Nudix hydrolase	1.05936	0.0161333	-0.151468	0.760798
HORVU.MOREX.r3.7HG0722390	Maturase-like protein	-1.47341	0.148388	-0.864707	0.313652
HORVU.MOREX.r3.7HG0722400	Glycosyltransferase	-1.30899	0.620496	-4.46405	0.0379174
HORVU.MOREX.r3.7HG0722420	GDSL esterase/lipase	-3.30781	NA	0.710946	0.762541
HORVU.MOREX.r3.7HG0722470	Mitochondrial metalloendopeptidase OMA1	NA	NA	NA	NA
HORVU.MOREX.r3.7HG0722540	RING/U-box superfamily protein	-1.60081	NA	-0.26573	NA
HORVU.MOREX.r3.7HG0722550	AT hook motif DNA-binding family protein	0	NA	0.995887	NA
HORVU.MOREX.r3.7HG0722520	Pleiotropic drug resistance ABC transporter	-0.603103	0.620605	-3.46307	8.50917e-06
HORVU.MOREX.r3.7HG0722570	GDSL esterase/lipase	0	NA	-2.11798	NA
HORVU.MOREX.r3.7HG0722590	root meristem growth factor-like protein	2.16612	0.515978	-1.28702	0.650221
HORVU.MOREX.r3.7HG0722640	Alpha/beta-Hydrolases superfamily protein	-0.00265283	0.998131	-0.37295	0.146317
HORVU.MOREX.r3.7HG0722650	Alpha-L-fucosidase 2	-0.0573847	NA	-1.49293	NA
HORVU.MOREX.r3.7HG0722560	Pleiotropic drug resistance ABC transporter	-0.60696	0.581845	-2.69491	0.000211525
HORVU.MOREX.r3.7HG0722660	Diacylglycerol kinase	0.102117	0.931182	-0.629751	0.367109
HORVU.MOREX.r3.7HG0722670	Something about silencing protein 10	0.196828	0.790119	-0.0339719	0.959212
HORVU.MOREX.r3.7HG0722690	Amino acid transporter-like protein	0.267993	0.66083	0.793474	0.0539349
HORVU.MOREX.r3.7HG0722700	RING/U-box superfamily protein	0.685552	0.0713478	1.47134	1.99458e-07
HORVU.MOREX.r3.7HG0722720	BZIP transcription factor	-1.59656	0.102322	-0.819377	0.315337
HORVU.MOREX.r3.7HG0722730	Expansin	-4.94597	0.0250597	-5.41124	0.0041264
HORVU.MOREX.r3.7HG0722780	WD repeat-containing protein on Y chromosome	-1.99881	NA	-0.942125	NA
HORVU.MOREX.r3.7HG0722800	Glutamine dumper, putative	2.24622	0.0044942	2.29343	0.000825479
HORVU.MOREX.r3.7HG0722820	Glutamine dumper, putative	1.64553	0.00832587	2.63445	3.28466e-07
HORVU.MOREX.r3.7HG0722830	Glutamine dumper, putative	1.23842	0.0277049	1.3628	0.00297045
HORVU.MOREX.r3.7HG0722840	Mutator-like transposase-like protein	0.176456	0.840016	1.32769	0.00732598
HORVU.MOREX.r3.7HG0722880	B3 domain-containing protein	0.0757877	NA	2.0394	NA
HORVU.MOREX.r3.7HG0722890	Pyrophosphate--fructose 6-phosphate 1-phosphotransferase subunit beta	0.0531366	0.981197	-0.0435899	0.977559
HORVU.MOREX.r3.7HG0722920	Transmembrane-like protein	-0.375508	0.597633	0.156756	0.798681
HORVU.MOREX.r3.7HG0722940	Tryptophan synthase beta chain	-1.09306	0.383736	-1.53591	0.12127
HORVU.MOREX.r3.7HG0722950	Protein RDM1	-0.471511	0.279917	-0.308823	0.406896
HORVU.MOREX.r3.7HG0722960	UPF0690 protein C1orf52	-0.492254	0.17975	-0.32367	0.285891
HORVU.MOREX.r3.7HG0723060	4-hydroxy-3-methylbut-2-enyl diphosphate synthase	0	NA	-0.432696	NA
HORVU.MOREX.r3.7HG0723070	Transposase	-0.539973	0.903078	-0.173416	0.960069
HORVU.MOREX.r3.7HG0723130	Pentatricopeptide repeat-containing protein	0.515053	NA	0.643378	NA
HORVU.MOREX.r3.7HG0723180	BTB/POZ domain containing protein, expressed	-0.206566	NA	5.15355	NA
HORVU.MOREX.r3.7HG0723120	Potassium transporter	1.18335	0.00041492	2.2393	1.53992e-15
HORVU.MOREX.r3.7HG0723200	Peroxiredoxin, putative	-0.353782	0.557595	-1.27655	0.00151852
HORVU.MOREX.r3.7HG0723210	Elongation factor 4	0.0980244	0.892652	1.09644	0.00446191
HORVU.MOREX.r3.7HG0723230	Processing peptidase	0.139125	0.753952	0.566876	0.0424848
HORVU.MOREX.r3.7HG0723240	TMV response-related protein	3.60853	0.000702956	2.59207	0.00757213
HORVU.MOREX.r3.7HG0723260	TMV response-related protein	3.45599	NA	2.46442	NA
HORVU.MOREX.r3.7HG0723280	PLATZ transcription factor family protein	0.637994	0.14014	2.53086	1.11726e-15
HORVU.MOREX.r3.7HG0723340	Galactan beta-1,4-galactosyltransferase GALS1	3.30951	1.05842e-05	3.01587	4.72799e-06
HORVU.MOREX.r3.7HG0723360	Kinase family protein	-0.0418987	0.951773	0.472796	0.221428
HORVU.MOREX.r3.7HG0723410	A/G-specific adenine DNA glycosylase	0.398199	0.75412	-0.158665	0.884253
HORVU.MOREX.r3.7HG0723450	AT hook motif DNA-binding family protein	-0.339799	0.62647	-0.368998	0.479221
HORVU.MOREX.r3.7HG0723480	F-box family protein	-3.10783	0.0970329	-1.17244	0.46629
HORVU.MOREX.r3.7HG0723420	Eukaryotic aspartyl protease family protein	0.411021	0.589704	-1.01788	0.0564545
HORVU.MOREX.r3.7HG0723500	Cinnamoyl-CoA reductase family protein	-0.353225	0.660618	-0.44668	0.468388
HORVU.MOREX.r3.7HG0723530	Cinnamoyl-CoA reductase family protein	-0.651891	0.659369	-0.569568	0.612015
HORVU.MOREX.r3.7HG0723540	Cinnamoyl-CoA reductase family protein	1.5871	0.445603	-1.92395	0.241083
HORVU.MOREX.r3.7HG0723550	Histone-lysine N-methyltransferase	-0.0324711	0.973491	0.561686	0.307147
HORVU.MOREX.r3.7HG0723590	Cinnamoyl-CoA reductase 4	-0.353299	0.769504	-0.34953	0.716892
HORVU.MOREX.r3.7HG0723620	Protein FAR1-RELATED SEQUENCE 3	-3.51872	0.357056	-0.354491	0.921959
HORVU.MOREX.r3.7HG0723600	Peroxidase	-1.00745	0.422692	-1.89223	0.0415182
HORVU.MOREX.r3.7HG0723730	RNA binding protein, putative	0.468075	0.182757	1.4501	1.09433e-08
HORVU.MOREX.r3.7HG0723740	Brefeldin A-inhibited guanine nucleotide-exchange protein	-0.462658	0.282384	-1.09301	0.000531793
HORVU.MOREX.r3.7HG0723770	BZIP transcription factor protein	0.783418	0.0107618	1.06779	2.61166e-05
HORVU.MOREX.r3.7HG0723830	Cell division cycle 27-like protein	-0.097886	0.872339	0.19704	0.644031
HORVU.MOREX.r3.7HG0723940	Expansin	0.590098	0.51408	-0.00937001	0.992021
HORVU.MOREX.r3.7HG0723990	Bifunctional inhibitor/lipid-transfer protein/seed storage 2S albumin superfamily protein	-0.125338	0.959109	-0.450777	0.778723
HORVU.MOREX.r3.7HG0724000	NBS-LRR-like resistance protein	-0.0736018	0.921005	-0.0474787	0.933074
HORVU.MOREX.r3.7HG0724060	U-box domain-containing protein	-2.43175	NA	-4.46332	NA
HORVU.MOREX.r3.7HG0724080	6,7-dimethyl-8-ribityllumazine synthase	3.9949	0.00737382	-0.940753	0.47592
HORVU.MOREX.r3.7HG0724100	B12D-like protein	0.433423	0.799863	1.39491	0.15805
HORVU.MOREX.r3.7HG0724090	RING/U-box superfamily protein	-1.18684	NA	-0.958684	0.711938
HORVU.MOREX.r3.7HG0724140	FAD-binding Berberine family protein	-0.0398962	0.961899	-0.694179	0.116673
HORVU.MOREX.r3.7HG0724180	Protein YIF1B	0.0196981	0.986683	-1.16563	0.0334985
HORVU.MOREX.r3.7HG0724190	Serine/threonine-protein kinase	-1.16362	0.370073	-2.01797	0.0304413
HORVU.MOREX.r3.7HG0724270	F-box/kelch-repeat protein	0.080659	0.935493	0.490137	0.392834
HORVU.MOREX.r3.7HG0724280	Serine/threonine-protein kinase	0.571208	0.637739	-2.19706	0.00440893
HORVU.MOREX.r3.7HG0724300	Pentatricopeptide repeat-containing protein	-0.870035	0.554088	-1.00472	0.371331
HORVU.MOREX.r3.7HG0724380	Serine/threonine-protein kinase	3.14288	NA	0	NA
HORVU.MOREX.r3.7HG0724360	Protein JTB	0.343794	NA	-0.322651	NA
HORVU.MOREX.r3.7HG0724370	Methionine--tRNA ligase	-0.226496	0.718614	0.0524061	0.924923
HORVU.MOREX.r3.7HG0724480	VQ motif family protein	-1.00356	0.381721	-1.06061	0.250828
HORVU.MOREX.r3.7HG0724530	VQ motif family protein	0.743925	0.366968	0.205015	0.791675
HORVU.MOREX.r3.7HG0724540	RAB6A-GEF complex partner protein 2	-0.0700875	0.906622	0.0797552	0.856997
HORVU.MOREX.r3.7HG0724560	ATP-dependent helicase/nuclease subunit	NA	NA	NA	NA
HORVU.MOREX.r3.7HG0724570	Protein N-terminal asparagine amidohydrolase	-0.176351	0.756578	-0.636887	0.0764921
HORVU.MOREX.r3.7HG0724580	Zinc finger CCCH domain-containing protein	-0.229987	0.707536	0.205275	0.678674
HORVU.MOREX.r3.7HG0724600	Non-structural maintenance of chromosome element 4	-0.814807	0.560591	0.138923	0.915722
HORVU.MOREX.r3.7HG0724610	Ribose-phosphate pyrophosphokinase	0.49562	0.249685	1.04982	0.000730773
HORVU.MOREX.r3.7HG0724640	TBCC domain-containing protein 1	0.470756	0.225759	-0.448627	0.158967
HORVU.MOREX.r3.7HG0724740	C2 calcium/lipid-binding and GRAM domain protein	-0.756155	0.242546	0.188875	0.770599
HORVU.MOREX.r3.7HG0724770	Basic helix-loop-helix transcription factor	1.08997	0.732757	-1.9855	0.339579
HORVU.MOREX.r3.7HG0724800	basic helix-loop-helix (bHLH) DNA-binding superfamily protein	-0.28011	NA	-0.235278	NA
HORVU.MOREX.r3.7HG0724790	Pentatricopeptide repeat-containing family protein	-0.303586	0.828548	0.789397	0.344945
HORVU.MOREX.r3.7HG0724870	Zinc finger-like protein	-1.02738	NA	1.51835	NA
HORVU.MOREX.r3.7HG0724930	Pectin lyase-like superfamily protein, putative	-0.393945	NA	-0.310907	NA
HORVU.MOREX.r3.7HG0724970	Pectin lyase-like superfamily protein, putative	NA	NA	NA	NA
HORVU.MOREX.r3.7HG0725040	Pentatricopeptide repeat-containing protein	0.715344	0.637289	-0.943506	0.414224
HORVU.MOREX.r3.7HG0724810	DUF1680 domain protein	0.490786	0.636071	2.06002	0.00140688
HORVU.MOREX.r3.7HG0724830	Zinc finger A20 and AN1 domain stress-associated protein	0.872149	0.000243006	2.06674	1.07437e-24
HORVU.MOREX.r3.7HG0725050	Protein IQ-DOMAIN 1	1.42013	0.240213	-0.516495	0.668658
HORVU.MOREX.r3.7HG0725060	Microtubule associated family protein	0.0493708	0.938447	0.212602	0.582978
HORVU.MOREX.r3.7HG0725110	Cupredoxin superfamily protein, putative	0.592767	0.624978	0.285088	0.789586
HORVU.MOREX.r3.7HG0725070	Eukaryotic aspartyl protease family protein, putative	-1.16216	0.219748	-1.77698	0.0184537
HORVU.MOREX.r3.7HG0725140	Lipid transfer protein	1.26114	0.0184587	-0.76785	0.128398
HORVU.MOREX.r3.7HG0725150	AT4g33690/T16L1_180	0.0219384	0.979865	0.239943	0.642172
HORVU.MOREX.r3.7HG0725160	RING-H2 zinc finger protein RHA2a, putative	-0.0123798	0.99219	0.39408	0.521778
HORVU.MOREX.r3.7HG0725210	Acyltransferase, putative	0.221899	0.718939	-0.220017	0.639633
HORVU.MOREX.r3.7HG0725250	Protein lateral root primordium 1	-0.0389445	0.983045	0.237422	0.838411
HORVU.MOREX.r3.7HG0725220	Protein FAM63A	1.0558	0.00779442	0.910401	0.00853811
HORVU.MOREX.r3.7HG0725290	YGL010w-like protein	-0.483806	0.326521	-0.830691	0.0206903
HORVU.MOREX.r3.7HG0725310	Plant invertase/pectin methylesterase inhibitor superfamily protein	0.403364	0.724423	-1.88025	0.00959942
HORVU.MOREX.r3.7HG0725340	Polyadenylate-binding protein, cytoplasmic and nuclear	-2.66742	NA	-0.371746	NA
HORVU.MOREX.r3.7HG0725370	Kelch repeat-containing F-box family protein	0.431372	0.680539	0.95758	0.161489
HORVU.MOREX.r3.7HG0725380	Pre-mRNA-splicing factor syf2	0.131629	0.824936	0.26112	0.535371
HORVU.MOREX.r3.7HG0725440	Pre-mRNA-splicing factor syf2	-0.308363	0.801992	-2.71305	0.00013305
HORVU.MOREX.r3.7HG0725450	Mitochondrial carrier protein, putative	-0.108843	0.826045	0.278917	0.387639
HORVU.MOREX.r3.7HG0725460	RNA-binding (RRM/RBD/RNP motifs) family protein	0.198714	0.810391	-1.97411	8.27142e-06
HORVU.MOREX.r3.7HG0725470	Pentatricopeptide repeat-containing protein	-1.16845	0.423674	-3.55062	0.00184381
HORVU.MOREX.r3.7HG0725560	Late embryogenesis abundant (LEA)hydroxyproline-rich glycoprotein family	0.188321	0.904066	0.506537	0.625322
HORVU.MOREX.r3.7HG0725590	UPF0114 protein YqhA	-2.25983	0.221337	0.184079	0.906312
HORVU.MOREX.r3.7HG0725610	DNA-directed RNA polymerase II subunit RPB1-like protein	-1.53076	0.482163	-1.49646	0.372071
HORVU.MOREX.r3.7HG0725530	Benzyl alcohol O-benzoyltransferase	-0.651611	0.564087	-2.07732	0.00765922
HORVU.MOREX.r3.7HG0725660	FBD-associated F-box protein	0.246871	0.843221	0.514215	0.529618
HORVU.MOREX.r3.7HG0725670	F-box family protein-like	0.140055	0.691489	0.0672683	0.821837
HORVU.MOREX.r3.7HG0725710	Arogenate dehydrogenase	-1.31454	0.14063	-0.779418	0.225511
HORVU.MOREX.r3.7HG0725720	Zinc knuckle family protein	0.389958	0.468666	1.35844	0.000131706
HORVU.MOREX.r3.7HG0725830	Arogenate dehydrogenase	-0.902683	0.198909	-1.59183	0.00162339
HORVU.MOREX.r3.7HG0725920	UDP-sugar pyrophosphorylase 1	NA	NA	NA	NA
HORVU.MOREX.r3.7HG0725910	Disease resistance protein RPP13	-1.63801	0.532968	-0.150204	0.951113
HORVU.MOREX.r3.7HG0725860	Poly [ADP-ribose] polymerase	-0.161165	0.722608	0.150869	0.67311
HORVU.MOREX.r3.7HG0725970	GRF zinc finger family protein	-1.5997	NA	-1.54712	NA
HORVU.MOREX.r3.7HG0725960	ATP-citrate synthase, putative	0.441966	0.272575	-1.29973	1.08188e-05
HORVU.MOREX.r3.7HG0725980	WAT1-related protein	-0.973877	0.013125	-0.862572	0.0100231
HORVU.MOREX.r3.7HG0725990	Zinc finger family protein	0.0512701	0.935921	0.1166	0.80497
HORVU.MOREX.r3.7HG0726010	Peptidyl-prolyl cis-trans isomerase	-0.0593802	0.914073	-0.774635	0.00940134
HORVU.MOREX.r3.7HG0726040	Rer1 protein, putative	0.498213	0.169074	-0.215327	0.541772
HORVU.MOREX.r3.7HG0726050	Type 2 DNA topoisomerase 6 subunit B-like	-0.805228	0.278989	-0.668255	0.261052
HORVU.MOREX.r3.7HG0726130	Isoprenylcysteine alpha-carbonyl methylesterase ICME protein	-0.2862	0.667188	-0.299697	0.52542
HORVU.MOREX.r3.7HG0726150	Leucine-rich repeat receptor-like protein kinase	0.367369	0.87648	-0.80534	0.770599
HORVU.MOREX.r3.7HG0726170	Mitogen-activated protein kinase	-0.0608645	0.934912	-1.45468	0.000161769
HORVU.MOREX.r3.7HG0726180	Protein strawberry notch-1-like protein	-0.79479	0.11563	-0.618515	0.153293
HORVU.MOREX.r3.7HG0726210	Two-component response regulator	-0.480632	0.521033	0.274947	0.635056
HORVU.MOREX.r3.7HG0726230	F-box family protein	4.37493	0.000781586	0.933182	0.477225
HORVU.MOREX.r3.7HG0726260	Glycosyltransferase	-0.393799	0.533685	-1.94384	3.12218e-06
HORVU.MOREX.r3.7HG0726310	Flavonoid 3'-hydroxylase	-5.16298	0.0681862	-4.09507	0.0692245
HORVU.MOREX.r3.7HG0726320	Protein DETOXIFICATION	-0.84432	0.513132	-0.813369	0.434086
HORVU.MOREX.r3.7HG0726330	Glycosyltransferase	-0.555119	0.585117	-1.75538	0.0089634
HORVU.MOREX.r3.7HG0726350	Serine/threonine-protein kinase	0.790921	0.0930627	1.64278	4.06923e-06
HORVU.MOREX.r3.7HG0726390	Glycosyltransferase	-1.42865	NA	0	NA
HORVU.MOREX.r3.7HG0726360	12-oxophytodienoate reductase	-0.475272	0.623514	-0.987831	0.157582
HORVU.MOREX.r3.7HG0726410	Glycosyltransferase	0.588382	0.721957	-1.14655	0.277158
HORVU.MOREX.r3.7HG0726490	Glycosyltransferase	NA	NA	NA	NA
HORVU.MOREX.r3.7HG0726450	Peptide transporter, putative	-2.03436	0.00961405	-1.63403	0.0170351
HORVU.MOREX.r3.7HG0726520	Pentatricopeptide repeat-containing protein	-1.4306	0.215391	-0.444589	0.652558
HORVU.MOREX.r3.7HG0726530	Plant protein 1589 of Uncharacterized protein function	-0.161169	0.856013	0.317045	0.616028
HORVU.MOREX.r3.7HG0726550	Exostosin-2, putative	-0.813727	0.272186	-1.56308	0.00451801
HORVU.MOREX.r3.7HG0726570	Myb transcription factor	-1.14384	NA	-1.73112	NA
HORVU.MOREX.r3.7HG0726560	Ribosomal RNA large subunit methyltransferase E	0.862877	0.0310385	0.613293	0.080584
HORVU.MOREX.r3.7HG0726600	Histone acetyltransferase	-0.563333	0.358385	-0.60547	0.207609
HORVU.MOREX.r3.7HG0726610	NAD(P)-binding Rossmann-fold superfamily protein	0.729109	0.880342	-1.40987	0.679287
HORVU.MOREX.r3.7HG0726670	Poly [ADP-ribose] polymerase	0.239876	0.874982	1.01703	0.279961
HORVU.MOREX.r3.7HG0726690	Delta-aminolevulinic acid dehydratase	-0.357119	0.497708	0.239576	0.607425
HORVU.MOREX.r3.7HG0726700	Leucine-rich repeat protein kinase family protein	-0.892789	0.384837	-1.33062	0.0897871
HORVU.MOREX.r3.7HG0726720	Zinc finger (CCCH-type) family protein	1.39382	0.000757088	1.69777	7.85115e-07
HORVU.MOREX.r3.7HG0726730	Laccase	-1.70015	NA	-4.39004	NA
HORVU.MOREX.r3.7HG0726740	Mitochondrial import inner membrane translocase subunit tim-10 isoform 2	-0.206565	NA	-1.05238	NA
HORVU.MOREX.r3.7HG0726750	electron protein, putative (Protein of unknown function, DUF547)	-0.5066	0.475214	-1.35244	0.00195797
HORVU.MOREX.r3.7HG0726790	Dolichyl-diphosphooligosaccharide--protein glycosyltransferase 48 kDa subunit	0.124737	0.810391	-0.845778	0.00632579
HORVU.MOREX.r3.7HG0726800	3,4-dihydroxy-2-butanone 4-phosphate synthase	-0.0849349	0.902742	0.554254	0.158873
HORVU.MOREX.r3.7HG0726850	MYB transcription factor	-0.971395	0.0342687	0.815242	0.0336542
HORVU.MOREX.r3.7HG0726880	26S proteasome regulatory subunit	-2.99013	0.171618	-3.05243	0.0868086
HORVU.MOREX.r3.7HG0726890	Kinase family protein	-1.02738	NA	-4.88135	NA
HORVU.MOREX.r3.7HG0726910	3-phosphoinositide-dependent protein kinase-1-like	0.66293	0.205362	1.25985	0.000832749
HORVU.MOREX.r3.7HG0726930	Protein AIG2	-0.434347	0.506963	-0.274301	0.612905
HORVU.MOREX.r3.7HG0727040	Disease resistance protein RPM1	-0.644095	0.493802	0.0203163	0.984085
HORVU.MOREX.r3.7HG0726940	Auxin response factor	-0.19977	0.773621	-0.39488	0.430147
HORVU.MOREX.r3.7HG0727060	Type 1 membrane protein-like	0.857145	0.0567761	-0.270977	0.562819
HORVU.MOREX.r3.7HG0727070	Histone H2A	-0.154597	0.942788	-0.189547	0.907605
HORVU.MOREX.r3.7HG0727080	Type 1 membrane protein-like	0.350354	0.446411	-0.535481	0.130761
HORVU.MOREX.r3.7HG0727090	tRNA (guanine-N(7)-)-methyltransferase	0.817568	0.414805	2.92043	2.57145e-05
HORVU.MOREX.r3.7HG0727100	Galactokinase	0.316609	0.506088	-0.371387	0.320601
HORVU.MOREX.r3.7HG0727120	partner of Y14-MAGO	0.130958	0.903163	1.22107	0.0339451
HORVU.MOREX.r3.7HG0727170	O-glucosyltransferase rumi-like protein	-1.34202	0.012718	0.840976	0.0506055
HORVU.MOREX.r3.7HG0727180	F-box family protein	-0.180291	0.90918	0.543251	0.534209
HORVU.MOREX.r3.7HG0727250	14 kDa proline-rich protein DC2.15	-1.06296	0.570663	-1.90322	0.135775
HORVU.MOREX.r3.7HG0727260	Ankyrin repeat family protein, putative	1.88336	NA	-1.20388	NA
HORVU.MOREX.r3.7HG0727290	Protein EFR3-like protein	-1.73721	0.345233	0.0730587	0.970032
HORVU.MOREX.r3.7HG0727310	SAUR-like auxin-responsive family protein	-1.09765	0.460035	-0.990604	0.41832
HORVU.MOREX.r3.7HG0727320	HKT23 transporter	-1.52006	NA	-4.54482	NA
HORVU.MOREX.r3.7HG0727370	HKT23 transporter	-2.04661	0.492566	-2.01624	0.403865
HORVU.MOREX.r3.7HG0727380	Pentatricopeptide repeat-containing protein	-1.41408	0.176248	-0.221147	0.832177
HORVU.MOREX.r3.7HG0727350	Endoglucanase	1.4301	0.0224102	-2.47134	1.93613e-06
HORVU.MOREX.r3.7HG0727470	Defensin	3.78608	NA	0.357277	NA
HORVU.MOREX.r3.7HG0727480	ABC1 protein kinase	-0.334514	0.523961	-0.124604	0.798103
HORVU.MOREX.r3.7HG0727500	UDP-sugar pyrophosphorylase	0.403769	0.256472	0.42736	0.131511
HORVU.MOREX.r3.7HG0727570	ATP-dependent RNA helicase, putative	-0.948253	0.280292	0.276391	0.721902
HORVU.MOREX.r3.7HG0727640	QSH-1	-0.624585	0.692454	1.67328	0.084375
HORVU.MOREX.r3.7HG0727730	Arginine repressor	NA	NA	NA	NA
HORVU.MOREX.r3.7HG0727650	BTB/POZ domain-containing protein	-0.545195	0.533227	-0.457639	0.520673
HORVU.MOREX.r3.7HG0727510	ATP-dependent RNA helicase	-0.540733	0.255529	-0.20272	0.668658
HORVU.MOREX.r3.7HG0727760	Peptidyl-prolyl cis-trans isomerase	0.494465	0.464222	0.951203	0.0368417
HORVU.MOREX.r3.7HG0727750	Zinc-transporting ATPase	-0.542069	0.330399	0.967614	0.0232053
HORVU.MOREX.r3.7HG0727770	Core-2/I-branching beta-1,6-N-acetylglucosaminyltransferase family protein	0.380916	0.20665	0.496453	0.0315513
HORVU.MOREX.r3.7HG0727780	Zinc-transporting ATPase	-1.08012	0.00179013	0.0347377	0.934977
HORVU.MOREX.r3.7HG0727840	BZIP transcription factor	-0.785734	0.659746	1.20301	0.27759
HORVU.MOREX.r3.7HG0727810	Yellow stripe 1A transporter	NA	NA	NA	NA
HORVU.MOREX.r3.7HG0727800	Zinc transporter	0.165394	0.927957	-0.306654	0.806727
HORVU.MOREX.r3.7HG0727880	UDP-N-acetylglucosamine--N-acetylmuramyl-(pentapeptide) pyrophosphoryl-undecaprenol N-acetylglucosamine transferase	1.41287	0.0484594	2.8957	2.44955e-07
HORVU.MOREX.r3.7HG0727910	Pentatricopeptide repeat-containing protein	0.236272	0.838326	-0.333209	0.69304
HORVU.MOREX.r3.7HG0727930	26S proteasome non-ATPase regulatory subunit-like protein	-0.353764	0.805255	-0.767003	0.402853
HORVU.MOREX.r3.7HG0727920	Subtilisin-like protease	-0.401192	0.416784	-0.802724	0.0243173
HORVU.MOREX.r3.7HG0727950	26S proteasome non-ATPase regulatory subunit-like protein	-1.04689	0.349401	-0.422604	0.661237
HORVU.MOREX.r3.7HG0727970	26S proteasome non-ATPase regulatory subunit-like protein	-0.982481	0.140651	-0.312174	0.631994
HORVU.MOREX.r3.7HG0727980	ENTH/ANTH/VHS superfamily protein	-1.47944	NA	-3.66702	0.168134
HORVU.MOREX.r3.7HG0728000	Glycosyltransferase	-0.0436715	0.960861	0.204549	0.728874
HORVU.MOREX.r3.7HG0728060	Aminodeoxychorismate synthase	-0.606986	0.1544	-0.341269	0.376494
HORVU.MOREX.r3.7HG0728100	Alpha/beta-Hydrolases superfamily protein	-1.82574	0.354979	3.09583	0.0182122
HORVU.MOREX.r3.7HG0728120	Macrophage migration inhibitory factor	0.787887	0.805481	0.480518	0.85954
HORVU.MOREX.r3.7HG0728080	Protein CHLOROPLAST IMPORT APPARATUS 2	-0.414938	0.226321	-0.190837	0.520007
HORVU.MOREX.r3.7HG0728160	Mitogen-activated protein kinase	-0.0917216	0.789618	-0.8861	4.70193e-06
HORVU.MOREX.r3.7HG0728180	Zinc finger CCHC domain-containing protein 10	-0.0318081	0.966347	0.565136	0.158892
HORVU.MOREX.r3.7HG0728190	Purple acid phosphatase	-0.328715	0.583771	-0.236347	0.636858
HORVU.MOREX.r3.7HG0728200	GATA transcription factor 27	-0.891786	0.728511	-0.961231	0.626699
HORVU.MOREX.r3.7HG0728220	GATA transcription factor	0.0600686	0.932208	0.808615	0.0304035
HORVU.MOREX.r3.7HG0728240	Sulfotransferase	0	NA	3.31165	NA
HORVU.MOREX.r3.7HG0728230	Serrate RNA effector molecule	0.266483	0.547568	0.261698	0.463557
HORVU.MOREX.r3.7HG0728250	NBS-LRR-like resistance protein	-1.11186	0.140742	0.596304	0.374082
HORVU.MOREX.r3.7HG0728260	Protein FAR1-RELATED SEQUENCE 6	-0.561715	0.402709	-0.364828	0.518401
HORVU.MOREX.r3.7HG0728280	Pentatricopeptide repeat-containing protein	0.128236	0.893065	0.74777	0.135813
HORVU.MOREX.r3.7HG0728290	Receptor-like kinase	-1.57702	0.356862	-0.917144	0.540138
HORVU.MOREX.r3.7HG0728320	Choline monooxygenase	-0.857103	0.25737	-0.170098	0.815726
HORVU.MOREX.r3.7HG0728340	Damaged dna-binding 2, putative isoform 1	-0.238867	0.582804	1.95168	2.27652e-13
HORVU.MOREX.r3.7HG0728380	Leucine-rich repeat receptor-like protein kinase family	-0.297628	0.599792	-0.0851384	0.87588
HORVU.MOREX.r3.7HG0728390	Exocyst complex component EXO70A1	-0.487043	0.291129	-1.02056	0.00225689
HORVU.MOREX.r3.7HG0728460	Protein ENHANCED DISEASE RESISTANCE 2-like	-0.660365	0.313905	-1.88987	5.18693e-05
HORVU.MOREX.r3.7HG0728470	RNA-binding protein	3.24069	0.148439	8.10948	4.26308e-05
HORVU.MOREX.r3.7HG0728500	Protein phosphatase 2C	0.941741	0.582706	-0.327478	0.825878
HORVU.MOREX.r3.7HG0728560	Homeobox protein, putative	-2.57617	NA	-2.16462	NA
HORVU.MOREX.r3.7HG0728480	Peroxidase	-0.13314	0.915137	-1.94106	0.00338493
HORVU.MOREX.r3.7HG0728610	F-box protein	-0.775954	0.505955	1.47882	0.0875538
HORVU.MOREX.r3.7HG0728580	ATP-dependent zinc metalloprotease FtsH	-0.601612	0.420078	-1.23845	0.017683
HORVU.MOREX.r3.7HG0728630	Receptor-like protein kinase	-0.504426	0.487479	0.27791	0.660278
HORVU.MOREX.r3.7HG0728680	Sulfotransferase	-0.877557	0.634724	-1.45973	0.2708
HORVU.MOREX.r3.7HG0728710	Xyloglucan endotransglucosylase/hydrolase	2.04706	NA	-3.16681	NA
HORVU.MOREX.r3.7HG0728720	Xyloglucan endotransglucosylase/hydrolase	2.49103	0.000371702	-1.50567	0.0225311
HORVU.MOREX.r3.7HG0728740	Zinc finger (C3HC4-type RING finger) family protein	0.563743	0.673688	0.380629	0.733552
HORVU.MOREX.r3.7HG0728750	Xyloglucan endotransglucosylase/hydrolase	5.43893	0.081767	-2.57698	0.373958
HORVU.MOREX.r3.7HG0728760	Xyloglucan endotransglucosylase/hydrolase	0	NA	-1.21717	0.66871
HORVU.MOREX.r3.7HG0728780	Thioesterase family protein	NA	NA	NA	NA
HORVU.MOREX.r3.7HG0728810	Xyloglucan endotransglucosylase/hydrolase	1.59402	0.174916	-0.686154	0.544692
HORVU.MOREX.r3.7HG0728820	Xyloglucan endotransglucosylase/hydrolase	-3.1751	NA	-4.71645	NA
HORVU.MOREX.r3.7HG0728850	Chlororespiratory reduction 42	NA	NA	NA	NA
HORVU.MOREX.r3.7HG0728860	Inositol polyphosphate multikinase	0.646365	0.421468	-0.385831	0.582292
HORVU.MOREX.r3.7HG0728910	Ring finger protein, putative	-0.0875247	0.924617	0.462347	0.408743
HORVU.MOREX.r3.7HG0728870	Xyloglucan endotransglucosylase/hydrolase	2.32479	5.99989e-06	-0.514837	0.377658
HORVU.MOREX.r3.7HG0728920	Plant calmodulin-binding protein-like protein	-0.0309471	0.992111	1.6422	0.221823
HORVU.MOREX.r3.7HG0728950	Phosphate import ATP-binding protein PstB	-0.21166	0.687944	1.04174	0.00104375
HORVU.MOREX.r3.7HG0728980	Peroxidase	0.970574	0.0482019	0.349174	0.4837
HORVU.MOREX.r3.7HG0729000	RING/U-box superfamily protein	0.861076	0.207838	-0.446523	0.488986
HORVU.MOREX.r3.7HG0729010	Peroxidase	-0.546303	0.660773	-1.91969	0.0167164
HORVU.MOREX.r3.7HG0729030	GDSL esterase/lipase	0	NA	-0.541454	NA
HORVU.MOREX.r3.7HG0729040	Ripening related protein family	NA	NA	NA	NA
HORVU.MOREX.r3.7HG0729050	La-related protein 6 isoform 1	1.15111	0.765544	0.94218	0.7413
HORVU.MOREX.r3.7HG0729020	High-affinity nitrate transporter 2.2	1.10876	0.685468	-1.4429	0.403102
HORVU.MOREX.r3.7HG0729090	Pentatricopeptide repeat-containing protein	-0.788267	0.563364	-0.906442	0.39227
HORVU.MOREX.r3.7HG0729100	Fe/S biogenesis protein nfuA	0.868041	0.146319	1.50653	0.00082941
HORVU.MOREX.r3.7HG0729120	Pentatricopeptide repeat-containing protein	0.419554	0.852801	1.99138	0.114579
HORVU.MOREX.r3.7HG0729110	T-box transcription factor, putative (DUF863)	-0.409492	0.665487	-0.337364	0.670867
HORVU.MOREX.r3.7HG0729150	GDSL esterase/lipase	0.771482	0.665715	-2.40705	0.0351086
HORVU.MOREX.r3.7HG0729160	ARM repeat superfamily protein	0.444431	0.733977	-0.550812	0.565396
HORVU.MOREX.r3.7HG0729220	Serine/threonine-protein kinase	0.045555	0.990591	-0.6597	0.754097
HORVU.MOREX.r3.7HG0729290	Sugar transporter family protein	-0.158307	0.961803	0.142216	0.953
HORVU.MOREX.r3.7HG0729300	Heat shock 70 kDa protein	4.34655	0.202304	1.96845	0.482045
HORVU.MOREX.r3.7HG0729310	Heat shock 70 kDa protein	1.2331	0.57272	3.00387	0.0312339
HORVU.MOREX.r3.7HG0729320	Serine/threonine-protein kinase	-0.723473	0.426578	0.254601	0.759426
HORVU.MOREX.r3.7HG0729330	Slit homolog 1 protein	-0.505599	0.658413	1.00673	0.15188
HORVU.MOREX.r3.7HG0729340	Serine/threonine-protein kinase	-1.78936	NA	-3.08665	NA
HORVU.MOREX.r3.7HG0729370	Serine/threonine-protein kinase	0.343778	NA	-1.84678	NA
HORVU.MOREX.r3.7HG0729380	Serine/threonine-protein kinase	0	NA	-0.0170233	NA
HORVU.MOREX.r3.7HG0729450	Serine/threonine-protein kinase	-0.119213	0.903507	0.0655588	0.929265
HORVU.MOREX.r3.7HG0729460	Kelch repeat-containing protein 1	0.95802	0.00483828	1.35582	2.65187e-06
HORVU.MOREX.r3.7HG0729490	DUF1644 family protein	0.384592	0.451278	0.748359	0.0432027
HORVU.MOREX.r3.7HG0729500	Zinc finger protein	1.44202	3.94009e-06	1.97701	1.3262e-12
HORVU.MOREX.r3.7HG0729610	Replication protein A subunit	0	NA	-0.0906047	NA
HORVU.MOREX.r3.7HG0729520	cDNA clone:002-103-C12, full insert sequence	0.39086	0.46497	0.157336	0.748212
HORVU.MOREX.r3.7HG0729620	Receptor-like kinase	-0.474393	0.833663	-1.19353	0.39493
HORVU.MOREX.r3.7HG0729700	Receptor protein kinase-like	-4.45614	0.0584668	-1.67669	0.298981
HORVU.MOREX.r3.7HG0729760	Receptor protein kinase-like	0.0641083	0.938182	0.83791	0.0681279
HORVU.MOREX.r3.7HG0729810	Leucine-rich repeat receptor-like protein kinase family protein	-0.446431	NA	-0.505232	NA
HORVU.MOREX.r3.7HG0729840	Receptor protein kinase-like	-0.644378	0.207209	-0.339771	0.424302
HORVU.MOREX.r3.7HG0729880	electron transporter, putative (Protein of unknown function, DUF547)	-0.832637	0.112384	-0.700953	0.120362
HORVU.MOREX.r3.7HG0729940	Leucine-rich repeat receptor-like protein kinase family protein	-0.68788	0.466176	-1.49468	0.0136161
HORVU.MOREX.r3.7HG0729950	Receptor kinase	-0.987852	0.130281	-0.29911	0.648036
HORVU.MOREX.r3.7HG0730010	Calmodulin, putative	-0.728472	0.173705	0.484684	0.301173
HORVU.MOREX.r3.7HG0729980	Receptor kinase	-0.727857	0.13437	-0.418492	0.35606
HORVU.MOREX.r3.7HG0730060	transmembrane protein, putative (DUF247)	-0.44571	NA	-0.382471	NA
HORVU.MOREX.r3.7HG0730040	IAA-amino acid hydrolase ILR1, putative	-0.377436	0.564252	1.42995	0.000729925
HORVU.MOREX.r3.7HG0730070	Thaumatin-like protein	-0.656597	0.2769	-2.21789	3.91006e-07
HORVU.MOREX.r3.7HG0730120	Transcription elongation factor (TFIIS) family protein	0	NA	-2.06292	NA
HORVU.MOREX.r3.7HG0730110	DNA polymerase IV	0.124671	0.913235	-0.431463	0.558937
HORVU.MOREX.r3.7HG0730230	Pentatricopeptide repeat-containing protein	-0.444413	0.748626	-0.0370369	0.976382
HORVU.MOREX.r3.7HG0730310	Histone H2A	-0.808352	0.208691	-1.11584	0.027409
HORVU.MOREX.r3.7HG0730320	transmembrane protein, putative (DUF679)	0.174963	0.938146	1.42368	0.251706
HORVU.MOREX.r3.7HG0730330	Pentatricopeptide repeat-containing protein	-0.999586	0.74969	-0.748728	0.754124
HORVU.MOREX.r3.7HG0730340	Desiccation-related protein PCC13-62, putative, expressed	-5.11149	0.00838573	0.491193	0.719571
HORVU.MOREX.r3.7HG0730350	Histone H2A	-0.399595	0.496813	-0.941806	0.0237304
HORVU.MOREX.r3.7HG0730410	Seed maturation protein LEA 4	-3.18237	NA	2.33348	NA
HORVU.MOREX.r3.7HG0730460	Hfr-2-like protein	-5.34014	0.00794188	-1.70438	0.181978
HORVU.MOREX.r3.7HG0730400	Copper-transporting ATPase	0.107101	0.856754	0.132674	0.757076
HORVU.MOREX.r3.7HG0730510	Germin-like protein 1	0.53267	NA	-4.52902	NA
HORVU.MOREX.r3.7HG0730560	Germin-like protein 1	NA	NA	NA	NA
HORVU.MOREX.r3.7HG0730530	Copper transport protein family	-1.81971	0.0204911	-1.57215	0.0244036
HORVU.MOREX.r3.7HG0730650	Disease resistance protein (NBS-LRR class) family	-2.31722	NA	0	NA
HORVU.MOREX.r3.7HG0730680	2-oxoglutarate (2OG) and Fe(II)-dependent oxygenase superfamily protein	-1.02953	0.0236065	0.544123	0.191317
HORVU.MOREX.r3.7HG0730740	F-box protein	-5.56152	0.0044942	-0.537252	0.718026
HORVU.MOREX.r3.7HG0730800	Histone H3	1.69529	NA	0.350603	NA
HORVU.MOREX.r3.7HG0730720	RNA polymerase I-specific transcription initiation factor RRN3	-0.396779	0.0983476	0.480829	0.0152042
HORVU.MOREX.r3.7HG0730810	Histone H4	0.722508	0.455664	0.841509	0.273803
HORVU.MOREX.r3.7HG0730820	Histone H2A	0.512103	0.853551	-1.72605	0.368797
HORVU.MOREX.r3.7HG0730840	Histone H3	0.76018	0.660041	-0.38102	0.807637
HORVU.MOREX.r3.7HG0730870	Glycosyltransferases	-0.156054	0.73783	-0.341281	0.303773
HORVU.MOREX.r3.7HG0730890	Ubiquitin carboxyl-terminal hydrolase-like protein	-0.580121	NA	-2.84227	NA
HORVU.MOREX.r3.7HG0730880	EH domain-containing protein 1	0.591235	0.126753	0.641979	0.0485954
HORVU.MOREX.r3.7HG0730950	SBP (S-ribonuclease binding protein) family protein	-3.60555	0.000519608	0.591987	0.435868
HORVU.MOREX.r3.7HG0730970	SBP (S-ribonuclease binding protein) family protein	-2.9869	NA	-3.68187	NA
HORVU.MOREX.r3.7HG0730990	Glutathione synthetase	-1.66025	0.0198842	-2.95845	3.55697e-07
HORVU.MOREX.r3.7HG0731110	Histone H3	1.00112	0.247319	1.02248	0.157179
HORVU.MOREX.r3.7HG0731130	glucuronoxylan 4-O-methyltransferase-like protein (DUF579)	-0.682419	0.231919	-0.0203849	0.97133
HORVU.MOREX.r3.7HG0731150	F-box and JmjC domain-containing protein	0.25277	0.735896	0.177759	0.770599
HORVU.MOREX.r3.7HG0731160	Remorin	-0.441903	0.315089	0.532726	0.0994509
HORVU.MOREX.r3.7HG0731220	2-oxoglutarate (2OG) and Fe(II)-dependent oxygenase superfamily protein, putative	-0.756032	0.758574	0.28925	0.895657
HORVU.MOREX.r3.7HG0731230	RNA binding protein, putative	0.303122	0.604399	1.72123	1.11211e-06
HORVU.MOREX.r3.7HG0731250	Arginine-glutamic acid dipeptide repeats protein	0.00608521	0.996218	1.01447	0.00645519
HORVU.MOREX.r3.7HG0731320	O-fucosyltransferase family protein	0.0320614	0.970166	-0.418171	0.373878
HORVU.MOREX.r3.7HG0731350	S-adenosyl-L-methionine-dependent methyltransferases superfamily protein	1.01859	0.339828	0.203605	0.849242
HORVU.MOREX.r3.7HG0731370	Exocyst complex component EXO84B	-0.514568	0.697052	-0.750547	0.402569
HORVU.MOREX.r3.7HG0731430	basic helix-loop-helix (bHLH) DNA-binding superfamily protein	-0.497617	0.239455	-0.224131	0.549437
HORVU.MOREX.r3.7HG0731490	Transmembrane protein, putative	-0.666539	0.384238	-0.983301	0.0935896
HORVU.MOREX.r3.7HG0731560	Regulator of Vps4 activity in the MVB pathway protein, putative	-3.62235	NA	-1.87083	0.587658
HORVU.MOREX.r3.7HG0731610	transmembrane protein, putative (DUF594)	0	NA	-0.0906047	NA
HORVU.MOREX.r3.7HG0731600	NBS-LRR disease resistance protein, putative, expressed	-0.373908	0.791887	-0.607965	0.545278
HORVU.MOREX.r3.7HG0731630	DUF3511 domain protein	-0.948455	0.00707097	-1.13794	0.000146871
HORVU.MOREX.r3.7HG0731640	DJ-1 family protein	-0.459785	0.452589	-1.11513	0.00842468
HORVU.MOREX.r3.7HG0731660	Protein kinase superfamily protein	-4.71259	0.284195	1.42083	0.732684
HORVU.MOREX.r3.7HG0731690	Mitochondrial intermediate peptidase	-0.204427	0.795632	-0.0703502	0.912109
HORVU.MOREX.r3.7HG0731700	Transducin/WD40 repeat protein	0.510512	0.258151	0.333217	0.39493
HORVU.MOREX.r3.7HG0731730	Lipid transfer protein	0.7916	0.269756	-1.02919	0.075324
HORVU.MOREX.r3.7HG0731740	Protein SCO1-like protein, mitochondrial	1.5186	0.00592936	1.06566	0.0291147
HORVU.MOREX.r3.7HG0731750	Auxin response factor	0.236348	0.748409	1.66333	0.000178149
HORVU.MOREX.r3.7HG0731780	Gag polyprotein	0.473665	0.148439	1.41512	2.80578e-09
HORVU.MOREX.r3.7HG0731790	Calcium lipid binding protein, putative	-0.0551527	0.992112	-1.17419	0.663065
HORVU.MOREX.r3.7HG0731810	CheY-like two-component responsive regulator family protein	-2.74773	0.0368229	-3.25379	0.00387107
HORVU.MOREX.r3.7HG0731840	splicing factor PWI domain-containing protein	-2.95831	0.193968	-4.39661	0.023043
HORVU.MOREX.r3.7HG0731850	Translation initiation factor IF-2	-1.91335	0.380427	-2.63131	0.14931
HORVU.MOREX.r3.7HG0731860	Ran-binding protein 1 domain-containing	0.0549317	0.911026	0.530647	0.0423061
HORVU.MOREX.r3.7HG0731900	rRNA N-glycosidase	0	NA	5.57736	NA
HORVU.MOREX.r3.7HG0731880	rRNA N-glycosidase	-0.427648	0.339697	0.387396	0.267107
HORVU.MOREX.r3.7HG0731930	F-box protein	-0.113133	0.977055	-0.948585	0.708459
HORVU.MOREX.r3.7HG0731940	External alternative NAD(P)H-ubiquinone oxidoreductase B2, mitochondrial	-1.43158	0.00367281	-1.70754	2.42659e-05
HORVU.MOREX.r3.7HG0731950	U-box domain-containing protein 4	-1.45282	0.0148765	-1.63518	0.00107713
HORVU.MOREX.r3.7HG0731970	DA1-related protein 3	-0.601713	0.526605	-1.08984	0.104412
HORVU.MOREX.r3.7HG0732000	Wound-responsive family protein	2.69589	NA	1.7007	NA
HORVU.MOREX.r3.7HG0732110	Serine/threonine-protein kinase	2.75872	NA	-0.637084	0.795983
HORVU.MOREX.r3.7HG0732120	Glycosyltransferase	-0.975777	0.676561	-0.686806	0.709324
HORVU.MOREX.r3.7HG0732140	Ribonuclease H-like protein	1.69323	NA	0.188913	NA
HORVU.MOREX.r3.7HG0732230	Beta-glucosidase, putative	-0.873831	0.212382	-0.111116	0.883843
HORVU.MOREX.r3.7HG0732240	Germacrene A oxidase	-2.18796	0.0835308	-1.68665	0.0488056
HORVU.MOREX.r3.7HG0732170	Calcium-binding family protein	-0.144688	0.812624	-0.52642	0.185366
HORVU.MOREX.r3.7HG0732270	F-box protein	-0.871269	0.106509	0.435475	0.371701
HORVU.MOREX.r3.7HG0732290	Dihydroflavonol-4-reductase	-1.28822	0.264615	-1.52541	0.113099
HORVU.MOREX.r3.7HG0732310	F-box family protein	-0.95702	0.111193	1.39797	0.00103542
HORVU.MOREX.r3.7HG0732370	E3 ubiquitin-protein ligase	NA	NA	NA	NA
HORVU.MOREX.r3.7HG0732390	Egg cell-secreted protein 1.1	2.85866	NA	-1.92766	NA
HORVU.MOREX.r3.7HG0732430	Germin-like protein	NA	NA	NA	NA
HORVU.MOREX.r3.7HG0732450	Germin-like protein	4.72032	NA	-4.00024	NA
HORVU.MOREX.r3.7HG0732330	Phosphosulfolactate synthase-related protein	0.973591	0.0301442	2.20739	4.68503e-10
HORVU.MOREX.r3.7HG0732480	Zinc finger CCCH domain protein	0.710717	0.126365	0.738204	0.0601616
HORVU.MOREX.r3.7HG0732460	Protease inhibitor/seed storage/lipid transfer family protein	-0.569325	0.323968	0.113583	0.852737
HORVU.MOREX.r3.7HG0732500	Xyloglucan 6-xylosyltransferase 1	2.55401	NA	0.830589	0.747061
HORVU.MOREX.r3.7HG0732490	SWAP (Suppressor-of-White-APricot)/surp RNA-binding domain-containing protein	0.360395	0.301145	1.18677	6.41874e-07
HORVU.MOREX.r3.7HG0732560	Solute carrier family 35 protein	0.199071	0.764179	-1.09953	0.00628088
HORVU.MOREX.r3.7HG0732610	DNA polymerase alpha subunit B	-0.191366	0.814954	-1.18434	0.014265
HORVU.MOREX.r3.7HG0732650	Peroxidase	0.709899	0.176846	-1.29892	0.0014848
HORVU.MOREX.r3.7HG0732770	Chaperone protein dnaJ, putative	-1.37491	0.020559	0.184901	0.751567
HORVU.MOREX.r3.7HG0732710	transmembrane protein, putative (Protein of unknown function, DUF642)	-0.449244	0.641009	-2.78981	5.05616e-06
HORVU.MOREX.r3.7HG0732830	Transcription initiation factor TFIID subunit 7	0.390198	0.397171	0.464994	0.173944
HORVU.MOREX.r3.7HG0732860	Polyubiquitin	0.686644	0.558857	1.1421	0.148086
HORVU.MOREX.r3.7HG0732940	Homeobox protein, putative	NA	NA	NA	NA
HORVU.MOREX.r3.7HG0732950	Homeobox protein, putative	0	NA	-0.471921	NA
HORVU.MOREX.r3.7HG0733020	Polyubiquitin	0.0740632	0.887298	1.77362	2.67272e-12
HORVU.MOREX.r3.7HG0733070	Polyubiquitin	0.308399	0.594444	1.08139	0.0048161
HORVU.MOREX.r3.7HG0733110	Polyubiquitin	-0.245451	0.55641	0.841798	0.00214469
HORVU.MOREX.r3.7HG0733170	Histone-lysine N-methyltransferase	-1.66402	0.304202	0.208675	0.88767
HORVU.MOREX.r3.7HG0733220	Polyubiquitin	-0.42138	NA	-1.00976	NA
HORVU.MOREX.r3.7HG0733200	WD repeat-containing protein 1	0.339852	0.481557	0.675481	0.0484294
HORVU.MOREX.r3.7HG0733480	Carbonic anhydrase	-0.352362	0.745887	-2.82904	1.4797e-05
HORVU.MOREX.r3.7HG0733500	2-isopropylmalate synthase	NA	NA	NA	NA
HORVU.MOREX.r3.7HG0733490	Carbonic anhydrase	-0.887723	0.100295	-1.80182	2.43514e-05
HORVU.MOREX.r3.7HG0733550	Early nodulin-like protein	0.797493	0.520136	-0.604556	0.562872
HORVU.MOREX.r3.7HG0733640	Hexokinase-1	1.33599	0.0362588	0.315367	0.647781
HORVU.MOREX.r3.7HG0733700	Glutamate receptor	-1.4092	0.00413903	-1.91386	2.62346e-06
HORVU.MOREX.r3.7HG0733910	Protein LONGIFOLIA 1	0.340667	0.700591	-0.150299	0.848837
HORVU.MOREX.r3.7HG0734200	Serine/threonine-protein kinase	-1.13133	0.375567	-2.87711	0.00151078
HORVU.MOREX.r3.7HG0734210	Serine/threonine-protein kinase	-0.863504	0.447613	-1.50624	0.0670133
HORVU.MOREX.r3.7HG0734260	DNA repair protein recA	-4.50717	NA	4.98144	NA
HORVU.MOREX.r3.7HG0734250	Serine/threonine-protein kinase	-1.75618	0.00138556	-1.39926	0.00397629
HORVU.MOREX.r3.7HG0734270	PRKR interacting protein 1	0.315461	0.378715	0.373229	0.166651
HORVU.MOREX.r3.7HG0734370	Heat shock 70 kDa protein	0.35727	0.397219	0.700594	0.0233029
HORVU.MOREX.r3.7HG0734380	Mechanosensitive ion channel-like protein	-0.255961	0.754556	-0.337366	0.576056
HORVU.MOREX.r3.7HG0734390	Exosome complex component	0.487528	0.349282	0.314423	0.473282
HORVU.MOREX.r3.7HG0734400	Transmembrane protein, putative	0.968072	0.130605	-0.374188	0.547582
HORVU.MOREX.r3.7HG0734430	F-box/LRR repeat protein	0.522497	0.293678	1.41893	1.71246e-05
HORVU.MOREX.r3.7HG0734440	Inositol polyphosphate multikinase	-2.61701	NA	-3.65999	NA
HORVU.MOREX.r3.7HG0734450	Phospholipase A2	-2.218	0.460035	-2.42928	0.29569
HORVU.MOREX.r3.7HG0734460	transmembrane protein	0.841844	0.0142323	0.807573	0.00355132
HORVU.MOREX.r3.7HG0734470	Nuclear transcription factor Y subunit B	-0.439974	0.664552	-0.265417	0.733111
HORVU.MOREX.r3.7HG0734500	MYB-related transcription factor	NA	NA	NA	NA
HORVU.MOREX.r3.7HG0734480	Hexosyltransferase	-0.193156	0.799937	-0.408121	0.430147
HORVU.MOREX.r3.7HG0734650	Glycerol-3-phosphate dehydrogenase [NAD(P)+]	2.27387	0.264556	1.65857	0.356405
HORVU.MOREX.r3.7HG0734780	Synergistic-type venom protein C8S2, chain 2	0	NA	-2.25069	NA
HORVU.MOREX.r3.7HG0734670	L-ascorbate oxidase	1.97655	1.67968e-10	0.46143	0.169061
HORVU.MOREX.r3.7HG0734820	Synergistic-type venom protein C8S2, chain 2	-3.64022	NA	-3.2141	NA
HORVU.MOREX.r3.7HG0734840	Far-red impaired responsive (FAR1) family protein	0.645871	0.572907	0.724525	0.410835
HORVU.MOREX.r3.7HG0734860	Tetraspanin family protein, putative	0.728409	0.191202	1.31558	0.00249792
HORVU.MOREX.r3.7HG0735110	Sec14p-like phosphatidylinositol transfer family protein	-0.70356	0.161162	0.854761	0.0294237
HORVU.MOREX.r3.7HG0735160	B3 domain-containing protein	-0.832467	0.701647	-1.57864	0.302918
HORVU.MOREX.r3.7HG0735210	Peptide transporter	0.443309	0.86591	-1.60399	0.347086
HORVU.MOREX.r3.7HG0735250	Geranylgeranyl diphosphate synthase	0.375108	0.638311	0.100834	0.89346
HORVU.MOREX.r3.7HG0735260	DnaJ domain-containing protein	-1.3854	0.313961	-1.03581	0.35439
HORVU.MOREX.r3.7HG0735200	Elongation factor	-0.166469	0.71303	-0.813863	0.00446748
HORVU.MOREX.r3.7HG0735280	Auxin response factor	-0.541094	0.340354	-0.473094	0.320448
HORVU.MOREX.r3.7HG0735440	RNA-directed DNA polymerase (Reverse transcriptase)	-0.206594	NA	1.45543	NA
HORVU.MOREX.r3.7HG0735360	Zinc finger CCCH domain-containing protein 45	0.037661	0.945699	0.0961849	0.790295
HORVU.MOREX.r3.7HG0735450	Small nuclear ribonucleoprotein	0.54678	0.324888	0.923358	0.0213326
HORVU.MOREX.r3.7HG0735460	Geranylgeranyl transferase type-2 subunit alpha 1	0.0178279	0.979865	0.288266	0.473725
HORVU.MOREX.r3.7HG0735470	3-hydroxyisobutyrate dehydrogenase	0.401367	0.50474	1.14403	0.00452671
HORVU.MOREX.r3.7HG0735480	Alpha/beta-Hydrolases superfamily protein	-0.638175	0.560202	-1.98435	0.00560856
HORVU.MOREX.r3.7HG0735500	RING/U-box superfamily protein	-0.71007	0.0609902	0.695233	0.0243723
HORVU.MOREX.r3.7HG0735510	Disease resistance protein RGA2	-1.23735	0.00312552	0.0578998	0.912718
HORVU.MOREX.r3.7HG0735560	Receptor-like kinase	-0.0725753	0.927957	-0.972314	0.0230094
HORVU.MOREX.r3.7HG0735580	Xyloglucan endotransglucosylase/hydrolase	-0.384648	0.713205	-2.2292	0.000627935
HORVU.MOREX.r3.7HG0735600	Disease resistance protein RPM1	0.178334	0.788404	0.201821	0.678675
HORVU.MOREX.r3.7HG0735620	AUGMIN subunit 2	-0.759525	0.206386	-1.22881	0.00788429
HORVU.MOREX.r3.7HG0735630	NAC domain protein	-0.897217	0.0880276	0.16656	0.765927
HORVU.MOREX.r3.7HG0735650	Alpha-glucosidase	-0.268678	0.737668	-1.98099	1.0193e-05
HORVU.MOREX.r3.7HG0735680	Metal transporter, putative	-0.153049	0.845138	1.53187	0.000414477
HORVU.MOREX.r3.7HG0735700	Patatin	-0.896971	0.218242	-2.07606	0.000107218
HORVU.MOREX.r3.7HG0735730	AUGMIN subunit 2	0.222939	0.793231	-0.702721	0.209974
HORVU.MOREX.r3.7HG0735770	NAC domain-containing protein	-2.14456	0.143928	-0.549904	0.681309
HORVU.MOREX.r3.7HG0735780	Amino acid transporter, putative	-0.648644	0.394229	-2.48971	1.44164e-06
HORVU.MOREX.r3.7HG0735840	serine/arginine repetitive matrix-like protein	-0.221075	0.87348	0.0789037	0.94472
HORVU.MOREX.r3.7HG0735850	BTB/POZ domain-containing protein	0.807215	0.0251277	1.87095	4.48065e-12
HORVU.MOREX.r3.7HG0735860	Aminotransferase	0	NA	0.263842	NA
HORVU.MOREX.r3.7HG0735980	Transposase	NA	NA	NA	NA
HORVU.MOREX.r3.7HG0735950	Glycine-rich domain-containing protein 2	-0.392341	0.612656	0.414949	0.485689
HORVU.MOREX.r3.7HG0736000	Chitinase	0.685081	0.711163	-4.10535	0.000382043
HORVU.MOREX.r3.7HG0736060	LIGHT-DEPENDENT SHORT HYPOCOTYLS-like protein (DUF640)	-0.0613809	0.957694	0.683372	0.285308
HORVU.MOREX.r3.7HG0736110	Polyubiquitin	0.245296	NA	0.540175	NA
HORVU.MOREX.r3.7HG0736130	Tubulin beta chain	0.188722	0.600274	-0.499921	0.0452659
HORVU.MOREX.r3.7HG0736160	DNA primase/helicase	0.50309	0.485725	0.330175	0.594844
HORVU.MOREX.r3.7HG0736180	Pentatricopeptide repeat-containing protein	0.0175666	0.993465	-0.70819	0.448192
HORVU.MOREX.r3.7HG0736210	Heat shock 70 kDa protein	-1.34594	NA	-2.09276	NA
HORVU.MOREX.r3.7HG0736260	Protein FAR1-RELATED SEQUENCE 6	0.497245	0.628663	0.692267	0.27294
HORVU.MOREX.r3.7HG0736140	Dolichyl-diphosphooligosaccharide--protein glycosyltransferase subunit DAD1	0.552292	0.621534	-1.16333	0.160596
HORVU.MOREX.r3.7HG0736150	Phosphatidylinositol transfer protein	-0.239605	0.768055	-1.75857	0.000317519
HORVU.MOREX.r3.7HG0736310	Citrate synthase family protein	-1.15067	0.733837	2.48545	0.0924822
HORVU.MOREX.r3.7HG0736330	ubiquitin hydrolase	-1.82634	0.670997	2.59046	0.331454
HORVU.MOREX.r3.7HG0736300	Glycosyltransferase	0.076949	0.895933	0.235907	0.531388
HORVU.MOREX.r3.7HG0736400	BTB/POZ domain containing protein, expressed	0	NA	3.75593	NA
HORVU.MOREX.r3.7HG0736410	SAUR-like auxin-responsive protein family	1.75021	0.457682	-6.28457	0.00114911
HORVU.MOREX.r3.7HG0736350	F-box/LRR-repeat protein	0.206342	0.805114	0.0367808	0.959212
HORVU.MOREX.r3.7HG0736420	Glutathione S-transferase	0.702188	0.0865749	0.224662	0.585216
HORVU.MOREX.r3.7HG0736430	SAUR-like auxin-responsive family protein	0.976926	0.619112	-0.420548	0.769928
HORVU.MOREX.r3.7HG0736440	SAUR-like auxin-responsive protein family	1.22137	0.477122	-0.0720622	0.966769
HORVU.MOREX.r3.7HG0736510	SAUR-like auxin-responsive protein family	-0.676877	0.791333	-2.77491	0.0853695
HORVU.MOREX.r3.7HG0736560	SAUR-like auxin-responsive protein family	-0.291517	0.956737	-2.38566	0.452172
HORVU.MOREX.r3.7HG0736650	Aspartate--tRNA ligase	-3.22536	0.246772	-0.564364	0.795135
HORVU.MOREX.r3.7HG0736590	Potassium transporter	-2.36218	1.93872e-08	-0.511193	0.223728
HORVU.MOREX.r3.7HG0736710	Ring finger protein, putative	0.255103	0.858648	-2.04323	0.00425927
HORVU.MOREX.r3.7HG0736730	Peptidyl-prolyl cis-trans isomerase-like protein	0.223327	0.584216	1.17265	2.66466e-06
HORVU.MOREX.r3.7HG0736780	Homeodomain-like superfamily protein	-0.14604	0.957359	-0.791095	0.62581
HORVU.MOREX.r3.7HG0736790	Homeodomain-like superfamily protein	-1.8074	0.467013	-1.6643	0.359597
HORVU.MOREX.r3.7HG0736800	two-component response regulator	0.977673	0.7657	-1.05724	0.62066
HORVU.MOREX.r3.7HG0736840	MYB transcription factor-like	0.0788693	0.987361	-0.291327	0.919543
HORVU.MOREX.r3.7HG0736860	Aspartyl/glutamyl-tRNA(Asn/Gln) amidotransferase subunit B, putative isoform 2	-0.432874	0.413146	0.384098	0.337811
HORVU.MOREX.r3.7HG0736870	Molybdenum cofactor sulfurase	0.42241	0.450122	0.529533	0.210601
HORVU.MOREX.r3.7HG0736900	MYB-related transcription factor	1.41715	0.000349232	2.00844	2.27898e-09
HORVU.MOREX.r3.7HG0736920	OTU domain-containing protein	0.217257	0.507511	1.24736	8.36622e-11
HORVU.MOREX.r3.7HG0736930	Embryo yellow protein	-0.187444	0.610571	-0.388439	0.12064
HORVU.MOREX.r3.7HG0736940	ATP-dependent zinc metalloprotease FTSH protein	-0.188275	0.626605	0.266713	0.346543
HORVU.MOREX.r3.7HG0736950	Poly(A) polymerase	-0.13136	0.817594	-0.158678	0.715039
HORVU.MOREX.r3.7HG0736960	BTB/POZ domain containing protein, expressed	-0.770726	0.0784504	0.2109	0.646594
HORVU.MOREX.r3.7HG0736970	Pentatricopeptide repeat-containing protein	-0.652288	0.440352	-0.331639	0.624056
HORVU.MOREX.r3.7HG0737000	F-box family protein	-1.44585	0.107603	0.523814	0.528362
HORVU.MOREX.r3.7HG0736990	Vacuolar protein sorting-associated protein 8-like protein	-1.73754	0.0786374	-1.27254	0.126552
HORVU.MOREX.r3.7HG0737280	Protein DETOXIFICATION	-1.91684	NA	0	NA
HORVU.MOREX.r3.7HG0737010	BTB/POZ domain containing protein, expressed	0.537663	0.208212	2.61211	1.14653e-18
HORVU.MOREX.r3.7HG0737340	GDA1/CD39 nucleoside phosphatase family protein	-1.6012	NA	0.0854301	NA
HORVU.MOREX.r3.7HG0737360	Polyribonucleotide nucleotidyltransferase	0.537585	0.779031	-2.365	0.0467559
HORVU.MOREX.r3.7HG0737420	Protein kinase	-1.72773	0.528332	-6.79284	0.00200224
HORVU.MOREX.r3.7HG0737440	carboxyl-terminal peptidase (DUF239)	-1.73182	0.0958405	-0.440424	0.679184
HORVU.MOREX.r3.7HG0737450	Phosphoglycerate kinase	0.0877809	0.91968	0.636549	0.210606
HORVU.MOREX.r3.7HG0737460	Peroxidase	-2.02259	0.00647254	-1.2552	0.065787
HORVU.MOREX.r3.7HG0737490	Zinc-binding protein	1.00625	0.0849491	0.843395	0.0901338
HORVU.MOREX.r3.7HG0737470	Peroxidase	-0.275427	0.786203	-3.06058	1.63513e-07
HORVU.MOREX.r3.7HG0737550	rRNA adenine N(6)-methyltransferase	-0.477079	0.614294	0.872014	0.159134
HORVU.MOREX.r3.7HG0737520	Kinase-like protein	-0.199857	0.911142	-3.3879	0.000350518
HORVU.MOREX.r3.7HG0737610	MADS-box transcription factor	-4.51441	0.125321	-3.62489	0.100475
HORVU.MOREX.r3.7HG0737570	Elongation of fatty acids protein 3-like	-0.892453	0.38633	-0.399929	0.642888
HORVU.MOREX.r3.7HG0737680	Nuclear factor Y subunit C	-1.44235	NA	-2.59944	NA
HORVU.MOREX.r3.7HG0737720	Nuclear factor Y subunit C	NA	NA	NA	NA
HORVU.MOREX.r3.7HG0737730	Auxin response factor	4.48409	0.0741777	1.07833	0.589008
HORVU.MOREX.r3.7HG0737750	MADS-box transcription factor	0.16033	0.930011	0.307964	0.751871
HORVU.MOREX.r3.7HG0737850	Leucine-rich repeat receptor-like protein kinase family protein	-0.453478	0.80946	-2.10562	0.06715
HORVU.MOREX.r3.7HG0737830	Receptor-kinase, putative	-0.357768	0.67933	-1.22163	0.0289148
HORVU.MOREX.r3.7HG0737860	Receptor-kinase, putative	0.796904	0.449738	-3.45085	9.00875e-07
HORVU.MOREX.r3.7HG0737870	E3 ubiquitin-protein ligase RNF12-A	2.3271	0.0465408	0.0354201	0.981884
HORVU.MOREX.r3.7HG0737880	FBD-associated F-box protein	0	NA	3.52321	NA
HORVU.MOREX.r3.7HG0737890	Peroxidase	-1.52953	0.43262	-1.46521	0.282156
HORVU.MOREX.r3.7HG0737910	U-box domain-containing protein	0.634397	0.0268582	0.932664	5.47277e-05
HORVU.MOREX.r3.7HG0737960	Glutathione S-transferase	-0.0187835	0.985508	-1.80308	7.76804e-05
HORVU.MOREX.r3.7HG0737990	Ring finger protein, putative	-0.750065	NA	-1.89918	NA
HORVU.MOREX.r3.7HG0737970	Glyceraldehyde-3-phosphate dehydrogenase	0.238315	0.77279	-1.93423	7.47447e-05
HORVU.MOREX.r3.7HG0738000	DUF21 domain-containing protein	0.256868	0.700591	-0.305944	0.553672
HORVU.MOREX.r3.7HG0738010	VQ motif family protein	0.341626	0.778351	-0.808661	0.325104
HORVU.MOREX.r3.7HG0738060	PLATZ transcription factor family protein	-5.10965	0.0457192	0.60786	0.793847
HORVU.MOREX.r3.7HG0738080	Thioredoxin	1.33281	0.0114266	0.338267	0.534209
HORVU.MOREX.r3.7HG0738130	Programmed cell death protein 4	-0.0705935	0.969323	1.02269	0.281511
HORVU.MOREX.r3.7HG0738120	transmembrane protein	-0.176993	0.895469	-1.50742	0.0405221
HORVU.MOREX.r3.7HG0738140	Ureide permease-like protein	0.284152	0.821348	0.237009	0.80966
HORVU.MOREX.r3.7HG0738150	rRNA 2'-O-methyltransferase fibrillarin 2	-0.295087	0.636181	-0.174234	0.751816
HORVU.MOREX.r3.7HG0738210	Eukaryotic aspartyl protease family protein	NA	NA	NA	NA
HORVU.MOREX.r3.7HG0738240	Mg-protoporphyrin IX chelatase	-0.420279	0.726212	-0.618412	0.493563
HORVU.MOREX.r3.7HG0738280	F-box protein	-0.859859	0.174339	1.5021	0.00119283
HORVU.MOREX.r3.7HG0738190	Copper-transporting ATPase	-0.641535	0.397219	-1.99629	0.00018693
HORVU.MOREX.r3.7HG0738320	Glucan endo-1,3-beta-glucosidase 1	-0.793236	NA	-1.50576	NA
HORVU.MOREX.r3.7HG0738300	Allantoate amidohydrolase	1.11833	0.0204911	1.60171	7.49311e-05
HORVU.MOREX.r3.7HG0738350	Protein DETOXIFICATION	2.4048	NA	-1.31346	NA
HORVU.MOREX.r3.7HG0738340	Haloacid dehalogenase-like hydrolase domain-containing protein 3	2.4768	0.00109756	2.81509	2.71456e-05
HORVU.MOREX.r3.7HG0738400	Cortical cell-delineating protein	0.343791	NA	-0.616296	NA
HORVU.MOREX.r3.7HG0738380	Carboxypeptidase	NA	NA	NA	NA
HORVU.MOREX.r3.7HG0738410	Cortical cell-delineating protein	0	NA	-0.552278	NA
HORVU.MOREX.r3.7HG0738360	LEM3 (Ligand-effect modulator 3)-like	0.39776	0.35462	0.724309	0.0253564
HORVU.MOREX.r3.7HG0738560	Cortical cell-delineating protein	-0.341179	0.735141	-2.54628	5.40086e-05
HORVU.MOREX.r3.7HG0738570	Myb family transcription factor APL	-0.786318	0.0785647	0.175441	0.69487
HORVU.MOREX.r3.7HG0738620	F-box family protein	0	NA	-0.222077	NA
HORVU.MOREX.r3.7HG0738610	Signal peptidase I, putative	0.786973	0.140198	1.11336	0.00825788
HORVU.MOREX.r3.7HG0738650	receptor kinase 1	-5.61382	0.00651537	0.891323	0.575564
HORVU.MOREX.r3.7HG0738760	Fructose-1,6-bisphosphatase class 1	1.22518	0.445922	-0.25282	0.871302
HORVU.MOREX.r3.7HG0738670	Hydroxyproline-rich glycoprotein-like	0.650581	0.179267	-0.473699	0.270892
HORVU.MOREX.r3.7HG0738680	Vacuolar sorting receptor family protein	-0.586408	0.209534	-0.819201	0.02596
HORVU.MOREX.r3.7HG0738820	Serine/threonine-protein kinase	-1.24936	NA	0	NA
HORVU.MOREX.r3.7HG0738840	Actin-related protein 2/3 complex subunit 3	-0.90669	0.43181	0.235888	0.816652
HORVU.MOREX.r3.7HG0738770	Receptor-like kinase	-0.505699	0.381285	0.682446	0.123129
HORVU.MOREX.r3.7HG0738870	GPI transamidase subunit PIG-U	-1.02734	NA	-0.47192	NA
HORVU.MOREX.r3.7HG0738880	Heat shock family protein	-0.0437493	0.970115	1.91796	0.000384178
HORVU.MOREX.r3.7HG0738940	E3 ubiquitin-protein ligase	0.410044	0.261492	1.1356	1.39338e-05
HORVU.MOREX.r3.7HG0738950	Endonuclease V family protein	-2.03322	0.0636714	0.335638	0.756826
HORVU.MOREX.r3.7HG0738990	F-box protein	0.075001	0.930617	0.322917	0.532996
HORVU.MOREX.r3.7HG0739020	tRNA pseudouridine synthase A	-0.0714572	0.935851	0.238571	0.675502
HORVU.MOREX.r3.7HG0739030	Kinase family protein	-0.325539	0.637108	-1.73517	6.8327e-05
HORVU.MOREX.r3.7HG0739060	D-aminoacyl-tRNA deacylase	-0.0187535	0.998886	2.56846	0.288509
HORVU.MOREX.r3.7HG0739080	Subtilisin-like protease	0	NA	5.15355	NA
HORVU.MOREX.r3.7HG0739100	Glycosyltransferase 8 domain-containing protein 1	2.94309	NA	-0.593831	NA
HORVU.MOREX.r3.7HG0739050	Protein kinase	-0.0607205	0.872342	0.852355	1.68561e-05
HORVU.MOREX.r3.7HG0739120	Receptor-like protein kinase	-1.26288	NA	-4.769	0.0617825
HORVU.MOREX.r3.7HG0739110	Basic-leucine zipper (BZIP) transcription factor family	1.64484	6.1955e-05	3.1237	1.28155e-18
HORVU.MOREX.r3.7HG0739170	ATP synthase subunit beta	1.03011	0.00371634	0.0391565	0.933945
HORVU.MOREX.r3.7HG0739180	Core-2/I-branching beta-1,6-N-acetylglucosaminyltransferase family protein	-0.374134	0.284447	-0.859412	0.000431283
HORVU.MOREX.r3.7HG0739190	Cryptochrome 2	3.06463	NA	0.888135	NA
HORVU.MOREX.r3.7HG0739200	Translocase subunit seca	1.69127	0.0295013	1.48516	0.0277972
HORVU.MOREX.r3.7HG0739230	Jacalin-like lectin	7.01055	0.00244814	1.18757	0.588758
HORVU.MOREX.r3.7HG0739250	F-box family protein	-0.249039	0.694581	0.910905	0.0211183
HORVU.MOREX.r3.7HG0739270	TBC1 domain family member-like protein	0.256143	0.804506	0.934813	0.144897
HORVU.MOREX.r3.7HG0739280	Diphthamide biosynthesis protein 3	0.978276	0.0465378	1.08004	0.00955862
HORVU.MOREX.r3.7HG0739290	Serine/arginine repetitive matrix protein 2, putative isoform 1	2.46122	5.29194e-05	1.88667	0.000794718
HORVU.MOREX.r3.7HG0739300	ENTH/ANTH/VHS superfamily protein	-2.25583	0.195425	0.853993	0.573402
HORVU.MOREX.r3.7HG0739330	Zinc finger, PHD-finger	0.288141	0.509727	1.87361	4.37734e-12
HORVU.MOREX.r3.7HG0739380	Histone H2B	0.713637	0.355822	0.429922	0.528362
HORVU.MOREX.r3.7HG0739400	Histone H2B	0.386812	0.822225	-1.0991	0.34893
HORVU.MOREX.r3.7HG0739460	Histone H2B	0.151672	0.906308	-0.0889599	0.929225
HORVU.MOREX.r3.7HG0739480	Histone H2B	0.49676	0.66658	-0.0807693	0.940873
HORVU.MOREX.r3.7HG0739490	Histone H2B	-0.0379209	0.976555	0.0998443	0.913779
HORVU.MOREX.r3.7HG0739520	Kinase	1.70975	9.40464e-07	1.53701	1.7723e-06
HORVU.MOREX.r3.7HG0739540	Ubiquitin-conjugating enzyme E2	-0.247588	0.643136	-0.742244	0.038914
HORVU.MOREX.r3.7HG0739550	Ubiquitin-conjugating enzyme E2	-0.597204	0.135436	-1.02511	0.000498921
HORVU.MOREX.r3.7HG0739560	DNA ligase	-0.201985	0.929485	-1.48261	0.287996
HORVU.MOREX.r3.7HG0739570	cotton fiber protein	0.758993	0.79837	-1.39969	0.439034
HORVU.MOREX.r3.7HG0739610	C2 calcium/lipid-binding and GRAM domain protein	-1.78928	0.122716	-0.72434	0.517034
HORVU.MOREX.r3.7HG0739650	cyclin-dependent kinase inhibitor	-0.173789	0.929699	-1.2232	0.320582
HORVU.MOREX.r3.7HG0739640	Auxin efflux carrier component	-0.150203	0.881835	-1.01254	0.0898696
HORVU.MOREX.r3.7HG0739700	cyclin-dependent kinase inhibitor	0.433955	0.714714	-0.201595	0.850503
HORVU.MOREX.r3.7HG0739750	cyclin-dependent kinase inhibitor	1.62355	0.190473	0.933234	0.40169
HORVU.MOREX.r3.7HG0739780	Transmembrane-like protein	2.04223	0.41942	0.165986	0.947488
HORVU.MOREX.r3.7HG0739820	transmembrane protein, putative (DUF679)	0.4167	0.862011	-5.12206	0.000114216
HORVU.MOREX.r3.7HG0739830	Small, acid-soluble spore protein 2	NA	NA	NA	NA
HORVU.MOREX.r3.7HG0739910	Disease resistance protein (NBS-LRR class) family	-0.993861	0.0171836	-0.903374	0.0122393
HORVU.MOREX.r3.7HG0739940	3'-N-debenzoyl-2'-deoxytaxol N-benzoyltransferase	2.83093	NA	2.95989	NA
HORVU.MOREX.r3.7HG0739990	UDP-glycosyltransferase	2.52169	0.506963	-1.04922	0.758797
HORVU.MOREX.r3.7HG0740000	UDP-glycosyltransferase	0.362375	0.639499	0.112115	0.87287
HORVU.MOREX.r3.7HG0740050	Glutaredoxin	1.54296	NA	-2.5642	NA
HORVU.MOREX.r3.7HG0740120	Nodulin-like / Major Facilitator Superfamily protein	-2.93263	0.0600647	-2.23909	0.0830811
HORVU.MOREX.r3.7HG0740150	Maturase-like protein	-0.165852	0.899858	0.301137	0.738748
HORVU.MOREX.r3.7HG0740180	MMS19 nucleotide excision repair protein-like protein	-0.266275	0.701857	-0.278223	0.604587
HORVU.MOREX.r3.7HG0740200	Pectin lyase-like superfamily protein	-0.556297	0.653745	-2.82262	0.000143438
HORVU.MOREX.r3.7HG0740250	Heavy metal transport/detoxification superfamily protein	0	NA	-0.815867	NA
HORVU.MOREX.r3.7HG0740220	Myeloid leukemia factor 1	1.65527	0.0899095	2.29407	0.00137833
HORVU.MOREX.r3.7HG0740290	Homogentisate phytyltransferase	-0.0706792	0.923801	-0.610973	0.141062
HORVU.MOREX.r3.7HG0740330	Pentatricopeptide repeat-containing protein	-0.864561	0.531205	0.492224	0.666741
HORVU.MOREX.r3.7HG0740360	transmembrane protein, putative (DUF247)	-0.4323	NA	-1.77007	NA
HORVU.MOREX.r3.7HG0740350	Mitochondrial carrier family	-0.375347	0.318241	-0.0366273	0.925803
HORVU.MOREX.r3.7HG0740390	Fasciclin-like arabinogalactan protein	NA	NA	NA	NA
HORVU.MOREX.r3.7HG0740410	Cysteine desulfuration protein SufE	-0.113684	0.970115	0.359852	0.846432
HORVU.MOREX.r3.7HG0740370	AP2-like ethylene-responsive transcription factor	-0.0884493	0.945932	1.20862	0.0753099
HORVU.MOREX.r3.7HG0740420	Small nuclear ribonucleoprotein	1.23891	0.0154379	0.549391	0.27647
HORVU.MOREX.r3.7HG0740470	Oxygen-dependent choline dehydrogenase	-2.32936	NA	-3.22411	NA
HORVU.MOREX.r3.7HG0740480	D-3-phosphoglycerate dehydrogenase	-0.754146	NA	-4.81023	NA
HORVU.MOREX.r3.7HG0740440	4-coumarate:CoA ligase	0.27654	0.511493	-0.0136916	0.975071
HORVU.MOREX.r3.7HG0740500	Kelch repeat containing F-box protein-like	0.694563	0.217866	2.70443	2.6303e-11
HORVU.MOREX.r3.7HG0740600	CONSTANS-like protein	0.276515	0.845373	-0.290255	0.769438
HORVU.MOREX.r3.7HG0740620	Protein DETOXIFICATION	0.991525	0.382333	4.37721	7.96636e-09
HORVU.MOREX.r3.7HG0740660	Receptor-like kinase	1.342	0.583187	0.677905	0.721749
HORVU.MOREX.r3.7HG0740670	Glutamine dumper, putative	-0.5216	0.499756	2.75323	5.02687e-08
HORVU.MOREX.r3.7HG0740680	Glutamine dumper, putative	-1.82529	0.0881758	2.88594	0.000559305
HORVU.MOREX.r3.7HG0740700	Glutamine dumper, putative	0.163126	0.900228	3.08316	2.93554e-06
HORVU.MOREX.r3.7HG0740730	Glutamine dumper, putative	-1.6482	0.0197527	2.39357	5.42424e-05
HORVU.MOREX.r3.7HG0740770	tRNA (guanine-N(7)-)-methyltransferase	NA	NA	NA	NA
HORVU.MOREX.r3.7HG0740760	Histidine kinase	0.302356	0.724068	0.561166	0.370545
HORVU.MOREX.r3.7HG0740980	Carbonic anhydrase	NA	NA	NA	NA
HORVU.MOREX.r3.7HG0740830	Ubiquitin carboxyl-terminal hydrolase family protein	-0.586479	0.22697	0.315655	0.481482
HORVU.MOREX.r3.7HG0741050	Protein transport protein Sec61 subunit gamma	-0.105302	0.894978	0.199157	0.728888
HORVU.MOREX.r3.7HG0741150	Pentatricopeptide repeat-containing protein	0.420281	0.819547	-1.40614	0.239759
HORVU.MOREX.r3.7HG0741190	WD-repeat protein, putative	0.291864	0.3829	0.27025	0.312219
HORVU.MOREX.r3.7HG0741570	transcription factor	NA	NA	NA	NA
HORVU.MOREX.r3.7HG0741520	Protein DETOXIFICATION	-2.8812	0.032123	-1.54404	0.137245
HORVU.MOREX.r3.7HG0741610	Tetraspanin family protein	0.0788001	0.931048	-0.13376	0.832595
HORVU.MOREX.r3.7HG0741640	Histone H2A	-0.121208	0.903628	-0.706599	0.228239
HORVU.MOREX.r3.7HG0741650	Histone H2A	-0.207515	0.822121	-0.488564	0.447057
HORVU.MOREX.r3.7HG0741750	RING/U-box superfamily protein	0	NA	3.25485	NA
HORVU.MOREX.r3.7HG0741770	Fatty acid hydroxylase superfamily	-2.38465	0.221002	-2.48079	0.0523334
HORVU.MOREX.r3.7HG0741800	Protein SIP5	-0.897335	NA	1.28639	NA
HORVU.MOREX.r3.7HG0742000	Aspartic proteinase nepenthesin-1	NA	NA	NA	NA
HORVU.MOREX.r3.7HG0741960	P-loop containing nucleoside triphosphate hydrolases superfamily protein	-0.737585	0.316264	-0.173992	0.806391
HORVU.MOREX.r3.7HG0742070	UDP-glucose 4-epimerase 1	-0.727278	0.143618	-1.29978	0.000696905
HORVU.MOREX.r3.7HG0742080	Receptor-like kinase	-2.49281	0.169905	-0.867616	0.628021
HORVU.MOREX.r3.7HG0742180	Plant/T31B5-30 protein	NA	NA	NA	NA
HORVU.MOREX.r3.7HG0742190	Plant/T31B5-30 protein	-1.61218	0.538983	-2.9434	0.104206
HORVU.MOREX.r3.7HG0742110	Heptahelical transmembrane protein 2	0.0206403	0.987989	-3.19489	1.8631e-07
HORVU.MOREX.r3.7HG0742200	DNA-directed RNA polymerase	-0.110608	0.829344	0.46892	0.133053
HORVU.MOREX.r3.7HG0742210	Low temperature and salt responsive protein	0.171777	0.962533	-1.50213	0.507439
HORVU.MOREX.r3.7HG0742250	Glycosyltransferase	0.0577861	0.986151	-1.41429	0.425422
HORVU.MOREX.r3.7HG0742240	Patatin	-1.28596	0.101922	-0.850551	0.230889
HORVU.MOREX.r3.7HG0742320	Patatin	1.2834	0.665618	-0.0587493	0.983476
HORVU.MOREX.r3.7HG0742350	Protein phosphatase 2c, putative	1.25266	0.00311164	2.02544	6.77001e-09
HORVU.MOREX.r3.7HG0742370	Calmodulin	-0.567566	0.176512	0.87355	0.00594035
HORVU.MOREX.r3.7HG0742390	Red chlorophyll catabolite reductase	0.29065	0.921092	-0.0221159	0.992313
HORVU.MOREX.r3.7HG0742440	Chitinase	1.47187	NA	0.351842	NA
HORVU.MOREX.r3.7HG0742450	HVA22-like protein	-0.455436	0.853551	-0.101056	0.961966
HORVU.MOREX.r3.7HG0742480	DNA polymerase III PolC-type	-0.321005	NA	2.44083	NA
HORVU.MOREX.r3.7HG0742470	Zinc finger protein	0.325299	0.501805	1.17882	0.000106479
HORVU.MOREX.r3.7HG0742490	F-box family protein	-0.382113	0.880049	1.36059	0.357809
HORVU.MOREX.r3.7HG0742500	RNA-directed DNA polymerase (reverse transcriptase)-related family protein	-0.869417	0.76278	1.12743	0.56383
HORVU.MOREX.r3.7HG0742510	DUF3511 domain protein	0	NA	4.3891	NA
HORVU.MOREX.r3.7HG0742520	Dihydroflavonol-4-reductase	0.213569	0.828548	-0.134524	0.867982
HORVU.MOREX.r3.7HG0742610	F-box family protein	-1.93217	0.598034	0.0801032	0.978308
HORVU.MOREX.r3.7HG0742570	Protein kinase	1.76487	0.0675746	1.09005	0.191502
HORVU.MOREX.r3.7HG0742700	Chaperone protein dnaJ	-0.349268	0.810322	-0.957091	0.315517
HORVU.MOREX.r3.7HG0742710	Histone-lysine N-methyltransferase	-1.09144	0.411221	-0.114132	0.924349
HORVU.MOREX.r3.7HG0742740	Decaprenyl-diphosphate synthase subunit 1	3.01269	NA	2.1371	NA
HORVU.MOREX.r3.7HG0742720	Magnesium transporter MRS2-like protein	0.535564	0.0747215	1.11819	2.03693e-07
HORVU.MOREX.r3.7HG0742750	N-acetyltransferase, putative	0.754832	0.774681	0.277168	0.903748
HORVU.MOREX.r3.7HG0742760	Ubiquitin, putative	0.445253	0.16881	0.588822	0.0257152
HORVU.MOREX.r3.7HG0742780	Lectin	-1.57751	NA	-1.43676	NA
HORVU.MOREX.r3.7HG0742770	Phospholipase D Z	0.293378	0.696589	-0.492213	0.362663
HORVU.MOREX.r3.7HG0742840	Protein kinase	0.0181103	0.998886	-1.71766	0.508941
HORVU.MOREX.r3.7HG0742800	Chaperone protein dnaJ	0.793797	0.323968	-0.333629	0.63258
HORVU.MOREX.r3.7HG0742860	Protein kinase	1.996	0.0250846	-1.16599	0.111276
HORVU.MOREX.r3.7HG0742900	Protein kinase	-0.238605	NA	-5.71086	NA
HORVU.MOREX.r3.7HG0742930	Transcription elongation factor (TFIIS) family protein, putative	0.433841	0.256923	0.339237	0.291283
HORVU.MOREX.r3.7HG0742960	DNA-3-methyladenine glycosylase, putative	1.87256	0.00246529	3.28158	1.44715e-12
HORVU.MOREX.r3.7HG0743100	Leucine-rich repeat receptor-like protein kinase family protein	0.619561	0.885309	1.43126	0.624056
HORVU.MOREX.r3.7HG0743130	Leucine-rich repeat receptor-like protein kinase family protein	2.86669	0.000204973	2.14741	4.74824e-05
HORVU.MOREX.r3.7HG0743140	Transducin/WD40 repeat protein	0.439719	0.311156	0.614109	0.0532287
HORVU.MOREX.r3.7HG0743260	pumilio 1	0.316488	0.804705	0.725901	0.417892
HORVU.MOREX.r3.7HG0743270	WRKY transcription factor	0.606242	0.491379	-1.65992	0.0074318
HORVU.MOREX.r3.7HG0743300	POLAR LOCALIZATION DURING ASYMMETRIC DIVISION AND REDISTRIBUTION protein	0.432728	0.285561	0.262241	0.43945
HORVU.MOREX.r3.7HG0743280	WRKY transcription factor	-0.42962	0.630009	-1.99675	0.00048519
HORVU.MOREX.r3.7HG0743320	shaggy-like protein kinase 41	-2.49916	0.0990064	1.21864	0.353002
HORVU.MOREX.r3.7HG0743430	Aldehyde oxidase, putative	1.12031	0.460009	-0.474502	0.731633
HORVU.MOREX.r3.7HG0743470	Lysosomal Pro-X carboxypeptidase	-2.76589	NA	-1.82604	NA
HORVU.MOREX.r3.7HG0743490	Lysosomal Pro-X carboxypeptidase	0.750413	0.58927	-2.14227	0.0426003
HORVU.MOREX.r3.7HG0743570	NBS-LRR resistance-like protein	0	NA	-3.3845	NA
HORVU.MOREX.r3.7HG0743900	Kinase family protein	2.14661	0.219832	-0.740154	0.653693
HORVU.MOREX.r3.7HG0743960	Pentatricopeptide repeat-containing protein	-0.710352	NA	1.1787	0.761519
HORVU.MOREX.r3.7HG0744000	LINE-1 reverse transcriptase like	-1.98569	NA	3.10528	NA
HORVU.MOREX.r3.7HG0744040	Transcription factor	0.465425	0.547571	0.489298	0.425365
HORVU.MOREX.r3.7HG0744160	B3 domain-containing protein family	-2.25	NA	5.61344	NA
HORVU.MOREX.r3.7HG0744120	Transcription factor	-0.46564	0.614859	-0.223289	0.777945
HORVU.MOREX.r3.7HG0744130	Auxin efflux carrier family protein	0.244834	0.924437	-0.522741	0.774762
HORVU.MOREX.r3.7HG0744190	Kinase, putative	-0.408693	0.762486	-3.25478	4.29227e-05
HORVU.MOREX.r3.7HG0744200	Homeobox protein knotted-1, putative	0.212914	0.510273	1.2019	1.03259e-08
HORVU.MOREX.r3.7HG0744210	Kinase family protein	0.117091	0.895854	-0.201591	0.75725
HORVU.MOREX.r3.7HG0744220	Receptor-like kinase	-0.594546	0.43675	0.0195159	0.981347
HORVU.MOREX.r3.7HG0744250	Indole-3-glycerol phosphate synthase-like	-0.269172	0.859848	-1.22685	0.204867
HORVU.MOREX.r3.7HG0744260	NHL domain-containing protein, putative	0.832611	0.368651	0.0920775	0.924977
HORVU.MOREX.r3.7HG0744270	NHL domain-containing protein, putative	0.955255	0.134184	0.0904477	0.90194
HORVU.MOREX.r3.7HG0744280	NHL domain-containing protein, putative	0.548393	0.38151	0.530159	0.293875
HORVU.MOREX.r3.7HG0744500	F-box domain containing protein	0.0857457	0.938182	1.14989	0.0348845
HORVU.MOREX.r3.7HG0744510	Disease resistance protein (NBS-LRR class) family	0.215747	0.842801	-1.33808	0.0273773
HORVU.MOREX.r3.7HG0744540	Glycosyltransferase	1.03617	0.459629	-0.381004	0.735489
HORVU.MOREX.r3.7HG0744530	disease resistance protein (TIR-NBS-LRR class)	-0.456519	0.825614	-1.03969	0.462749
HORVU.MOREX.r3.7HG0744600	Carbonic anhydrase	-1.32621	0.251862	-2.7931	0.00129601
HORVU.MOREX.r3.7HG0744620	Telomere repeat-binding factor like-protein	NA	NA	NA	NA
HORVU.MOREX.r3.7HG0744630	Methyltransferase-like	0.16556	0.881835	0.919586	0.148665
HORVU.MOREX.r3.7HG0744670	Ribonuclease 3-like protein 3	0.602506	0.2769	0.0165768	0.978689
HORVU.MOREX.r3.7HG0744750	Methyl-CpG-binding domain protein	-0.673816	0.249051	0.953322	0.0366392
HORVU.MOREX.r3.7HG0744780	Transcription initiation factor TFIID subunit 1	0.3718	0.413734	1.07602	0.000669728
HORVU.MOREX.r3.7HG0744790	XH/XS domain-containing family protein	0.0701452	0.859848	0.192788	0.466321
HORVU.MOREX.r3.7HG0744830	F-box family protein	-1.58275	NA	-0.507083	NA
HORVU.MOREX.r3.7HG0744840	Sterile alpha motif (SAM) domain-containing protein	-1.32759	0.590343	-1.60861	0.42733
HORVU.MOREX.r3.7HG0744800	Transmembrane protein	-0.866023	0.35566	-1.01185	0.174615
HORVU.MOREX.r3.7HG0744850	NF-X1-type zinc finger protein NFXL1	0.517776	0.265821	1.64783	4.5675e-07
HORVU.MOREX.r3.7HG0744860	Isoleucine--tRNA ligase	0.954848	0.0299287	0.657311	0.103378
HORVU.MOREX.r3.7HG0744870	Mis12 protein	0.481702	0.256747	0.886852	0.00312788
HORVU.MOREX.r3.7HG0744890	Methyl-coenzyme M reductase subunit beta	0.198048	0.750032	0.774732	0.0512758
HORVU.MOREX.r3.7HG0744930	Sugar transporter	0.00334253	0.999009	-1.31307	0.00260416
HORVU.MOREX.r3.7HG0744940	Calcium-binding protein	0.745376	0.375305	-1.24125	0.0502152
HORVU.MOREX.r3.7HG0744950	Calcium-binding protein	0.885046	0.350104	-0.92722	0.222614
HORVU.MOREX.r3.7HG0744970	Protein OS-9	0.146842	0.809603	0.253669	0.594034
HORVU.MOREX.r3.7HG0745000	Amino acid transporter-like protein	-0.775695	0.152509	-1.81564	1.09684e-05
HORVU.MOREX.r3.7HG0745010	WD40 repeat-like protein	0.61929	0.182757	-0.300958	0.499172
HORVU.MOREX.r3.7HG0745050	S-acyltransferase	0.270634	0.452589	0.564995	0.0261342
HORVU.MOREX.r3.7HG0745070	Pyrophosphate-energized vacuolar membrane proton pump	-0.643438	0.145595	0.708183	0.0579323
HORVU.MOREX.r3.7HG0745080	Er membrane protein complex subunit 7-like protein	0.871986	0.0297242	0.46916	0.21597
HORVU.MOREX.r3.7HG0745090	Purple acid phosphatase	-0.0904956	0.790781	0.132548	0.60293
HORVU.MOREX.r3.7HG0745120	Sucrose phosphate synthase	1.15523	0.0114266	2.34051	2.5805e-10
HORVU.MOREX.r3.7HG0745140	Heptahelical transmembrane protein ADIPOR1	-0.741033	0.335095	-1.3404	0.018428
HORVU.MOREX.r3.7HG0745160	Formamidopyrimidine-DNA glycosylase	-0.788771	0.118337	-0.228329	0.64043
HORVU.MOREX.r3.7HG0745200	F-box/RNI-like/FBD-like domains-containing protein	-0.241319	0.75714	0.870097	0.0636623
HORVU.MOREX.r3.7HG0745220	Formamidopyrimidine-DNA glycosylase	-0.912475	NA	0.777594	NA
HORVU.MOREX.r3.7HG0745230	alpha/beta-Hydrolases superfamily protein	-0.588351	0.804709	1.48384	0.248796
HORVU.MOREX.r3.7HG0745240	Nodulation signaling protein 1	-1.0299	NA	0.599204	NA
HORVU.MOREX.r3.7HG0745270	F-box family protein	-0.20654	NA	0	NA
HORVU.MOREX.r3.7HG0745210	NF-X1-type zinc finger protein NFXL1	0.671383	0.0683617	2.08341	9.95833e-15
HORVU.MOREX.r3.7HG0745300	Pentatricopeptide repeat-containing protein, putative	-0.370154	0.859848	-1.39236	0.311428
HORVU.MOREX.r3.7HG0745360	Actin-related protein 2/3 complex subunit 3	0.0941299	0.901114	0.842935	0.0366392
HORVU.MOREX.r3.7HG0745430	Bifunctional inhibitor/lipid-transfer protein/seed storage 2S albumin-like protein	0.337494	0.755414	-0.404248	0.635524
HORVU.MOREX.r3.7HG0745460	TNF receptor-associated factor family protein	3.17506	NA	-0.18693	NA
HORVU.MOREX.r3.7HG0745500	FBD-associated F-box protein	NA	NA	NA	NA
HORVU.MOREX.r3.7HG0745450	Charged multivesicular body protein 1	0.312311	0.54345	-0.491918	0.207546
HORVU.MOREX.r3.7HG0745510	Transcriptional corepressor SEUSS	0.464383	0.0399456	0.474448	0.0100209
HORVU.MOREX.r3.7HG0745640	Proteasome subunit beta type	0.655454	0.186601	-0.299769	0.527972
HORVU.MOREX.r3.7HG0745670	Endoplasmic reticulum metallopeptidase 1	2.20662	0.517717	-8.03881	0.00131266
HORVU.MOREX.r3.7HG0745690	Phosphopantothenate--cysteine ligase	0.407387	0.477492	-0.590442	0.180771
HORVU.MOREX.r3.7HG0745700	Phox (PX) domain-containing protein	-0.0791232	0.895478	0.777623	0.0172275
HORVU.MOREX.r3.7HG0745720	Ubiquitin system component Cue protein, putative	-1.37707	0.414695	0.823593	0.47784
HORVU.MOREX.r3.7HG0745790	Ubiquitin system component Cue protein	1.6493	0.283732	2.71352	0.0156208
HORVU.MOREX.r3.7HG0745710	Ubiquitin system component Cue protein, putative	0.0896916	0.8547	0.19869	0.558937
HORVU.MOREX.r3.7HG0745890	Elongator complex protein 4	0.589823	0.217807	0.610428	0.111214
HORVU.MOREX.r3.7HG0745960	Methyltransferase family protein	0.980435	0.528912	0.701632	0.602107
HORVU.MOREX.r3.7HG0745900	Protein kinase, putative	-0.759439	0.257323	0.562854	0.303459
HORVU.MOREX.r3.7HG0745980	Mutator-like transposase	-1.30723	0.0183491	0.047776	0.942069
HORVU.MOREX.r3.7HG0746000	AP2-like ethylene-responsive transcription factor	-1.08115	0.198215	1.02971	0.131513
HORVU.MOREX.r3.7HG0746100	Germin-like protein 1	-1.2436	0.6655	-0.624955	0.787698
HORVU.MOREX.r3.7HG0746090	E3 ubiquitin-protein ligase MARCH6	-0.206829	0.459818	0.429902	0.0331574
HORVU.MOREX.r3.7HG0746120	Calcium-dependent lipid-binding (CaLB domain) family protein	0.597012	0.273992	-0.0539539	0.929321
HORVU.MOREX.r3.7HG0746230	Receptor protein kinase-like protein	-0.876586	0.165671	-1.2528	0.010076
HORVU.MOREX.r3.7HG0746310	Gamma-glutamyl phosphate reductase	NA	NA	NA	NA
HORVU.MOREX.r3.7HG0746290	Peroxidase	-2.68615	NA	-3.87657	NA
HORVU.MOREX.r3.7HG0746350	Glyceraldehyde-3-phosphate dehydrogenase	0.822675	0.684037	0.351496	0.843895
HORVU.MOREX.r3.7HG0746360	RING/U-box superfamily protein	0.857803	0.32113	1.40003	0.0203076
HORVU.MOREX.r3.7HG0746340	Beta-catenin-like protein 1	0.315966	0.477039	0.978768	0.000922763
HORVU.MOREX.r3.7HG0746380	UPF0047 protein YjbQ	0.552318	0.504982	0.603021	0.346458
HORVU.MOREX.r3.7HG0746410	Glutathione S-transferase	-0.581951	0.435154	-0.010461	0.990356
HORVU.MOREX.r3.7HG0746460	Zinc finger CCCH domain protein, putative	-0.5331	0.400041	0.31081	0.58739
HORVU.MOREX.r3.7HG0746520	MYB transcription factor	0.603428	0.6161	-0.978653	0.271646
HORVU.MOREX.r3.7HG0746530	MYB transcription factor	0.631811	0.446723	0.723469	0.271646
HORVU.MOREX.r3.7HG0746560	Disease resistance protein RPM1	0.35626	0.810322	1.0372	0.280829
HORVU.MOREX.r3.7HG0746540	Dirigent protein	-0.688298	0.367636	-0.44617	0.48992
HORVU.MOREX.r3.7HG0746580	Dehydrogenase/reductase SDR family protein	0	NA	1.09965	NA
HORVU.MOREX.r3.7HG0746590	magnesium transporter NIPA (DUF803)	-0.308107	0.627876	-1.87943	1.88106e-06
HORVU.MOREX.r3.7HG0746630	Eukaryotic aspartyl protease family protein	0.113859	0.904506	-1.29373	0.0128389
HORVU.MOREX.r3.7HG0746640	1-aminocyclopropane-1-carboxylate oxidase 1	2.71155	0.000244718	2.05226	0.00286829
HORVU.MOREX.r3.7HG0746660	Eukaryotic aspartyl protease family protein	0.753225	0.362176	-0.861613	0.196204
HORVU.MOREX.r3.7HG0746680	Chaperone protein dnaJ	0.0574014	0.970662	3.6982	4.29471e-07
HORVU.MOREX.r3.7HG0746670	DUF668 family protein	0.45647	0.585595	-0.682649	0.283174
HORVU.MOREX.r3.7HG0746750	F-box family protein	0.717966	0.585595	-0.10048	0.937443
HORVU.MOREX.r3.7HG0746760	F-box family protein	-0.87986	0.812624	-1.03539	0.723169
HORVU.MOREX.r3.7HG0746770	Chaperone protein htpG family protein	-0.598906	0.112384	-1.57528	6.16125e-08
HORVU.MOREX.r3.7HG0746830	BZIP transcription factor	-0.426153	NA	-0.300849	0.887127
HORVU.MOREX.r3.7HG0746840	F-box family protein, putative	NA	NA	NA	NA
HORVU.MOREX.r3.7HG0746860	F-box protein PP2	0	NA	0.206926	NA
HORVU.MOREX.r3.7HG0746890	ATP-dependent RNA helicase, putative	NA	NA	NA	NA
HORVU.MOREX.r3.7HG0746810	Transcription factor	0.202471	0.643156	0.633031	0.0246838
HORVU.MOREX.r3.7HG0746910	Pentatricopeptide repeat-containing protein	-1.16597	0.414316	-0.863096	0.495918
HORVU.MOREX.r3.7HG0746960	F-box protein	0	NA	-2.31076	NA
HORVU.MOREX.r3.7HG0746930	Cytosine-specific methyltransferase	-0.232914	0.954268	-2.35888	0.322004
HORVU.MOREX.r3.7HG0746990	Basic-leucine zipper (bZIP) transcription factor family protein	-1.39546	0.486962	-2.51352	0.196424
HORVU.MOREX.r3.7HG0747020	Myosin-4	-0.19021	0.863718	-0.51297	0.432678
HORVU.MOREX.r3.7HG0747040	Histone H2A	-1.13532	0.821635	-0.661945	0.876193
HORVU.MOREX.r3.7HG0747050	Protein YIPF	0	NA	0.769795	NA
HORVU.MOREX.r3.7HG0747060	Protein YIPF	-2.68041	NA	3.9582	NA
HORVU.MOREX.r3.7HG0747080	Kinase family protein	0.725174	0.324974	1.24665	0.0159815
HORVU.MOREX.r3.7HG0747100	F-box protein	0	NA	-1.43748	NA
HORVU.MOREX.r3.7HG0747160	1-deoxy-D-xylulose 5-phosphate reductoisomerase	NA	NA	NA	NA
HORVU.MOREX.r3.7HG0747090	Senescence/dehydration-associated-like protein	1.24729	0.0243945	0.753512	0.139578
HORVU.MOREX.r3.7HG0747140	Polyadenylate-binding protein	-1.34594	NA	-2.76973	NA
HORVU.MOREX.r3.7HG0747170	Processing peptidase	-3.20777	0.0246785	-0.862392	0.41518
HORVU.MOREX.r3.7HG0747230	Non-specific serine/threonine protein kinase	-0.827745	0.035422	0.340285	0.382642
HORVU.MOREX.r3.7HG0747260	Cobalt-precorrin-7 C(5)-methyltransferase	0.91923	0.0640569	-0.384423	0.431045
HORVU.MOREX.r3.7HG0747270	Pseudouridine synthase	0.207767	0.784881	1.03979	0.0177059
HORVU.MOREX.r3.7HG0747280	WD40 repeat-like protein	-0.376741	0.359172	-0.859701	0.00345459
HORVU.MOREX.r3.7HG0747330	RING/U-box superfamily protein	-4.69048	0.0738945	-2.7322	0.148399
HORVU.MOREX.r3.7HG0747410	GDSL esterase/lipase	NA	NA	NA	NA
HORVU.MOREX.r3.7HG0747430	Protein ENHANCED DISEASE RESISTANCE 2	0.869662	0.0777104	1.54605	8.63892e-05
HORVU.MOREX.r3.7HG0747440	O-methyltransferase	-0.205981	0.744178	-1.67422	8.38117e-06
HORVU.MOREX.r3.7HG0747480	O-methyltransferase	-3.28582	NA	-5.06661	NA
HORVU.MOREX.r3.7HG0747500	Carbonic anhydrase	0	NA	6.41715	NA
HORVU.MOREX.r3.7HG0747520	Carbonic anhydrase	-2.14729	0.0342221	-1.18456	0.170219
HORVU.MOREX.r3.7HG0747540	GDSL esterase/lipase	NA	NA	NA	NA
HORVU.MOREX.r3.7HG0747560	Protein phosphatase 2C	0.519209	0.124341	1.07131	3.15061e-05
HORVU.MOREX.r3.7HG0747600	12-oxophytodienoate reductase-like protein	-0.846209	0.0397837	0.31936	0.384288
HORVU.MOREX.r3.7HG0747470	BURP domain protein RD22	0.192957	0.872962	-1.49654	0.0310665
HORVU.MOREX.r3.7HG0747610	Eukaryotic aspartyl protease family protein	-0.296832	0.747726	-1.51846	0.00848547
HORVU.MOREX.r3.7HG0747690	Hydroxycinnamoyl-CoA shikimate/quinate hydroxycinnamoyltransferase	0.303275	0.303839	2.05702	3.47972e-26
HORVU.MOREX.r3.7HG0747740	GDSL esterase/lipase	0	NA	4.3891	NA
HORVU.MOREX.r3.7HG0747720	Cytokinin oxidase/dehydrogenase	-1.41425	0.0206014	0.483695	0.368426
HORVU.MOREX.r3.7HG0747780	GDSL esterase/lipase	NA	NA	NA	NA
HORVU.MOREX.r3.7HG0747750	Protein MEMO1	0.172889	0.782727	-0.339614	0.448872
HORVU.MOREX.r3.7HG0747800	F-box protein	0.750458	0.685119	1.26031	0.330114
HORVU.MOREX.r3.7HG0747810	F-box protein	-1.73439	NA	-3.72077	NA
HORVU.MOREX.r3.7HG0747790	Hydroxysteroid dehydrogenase, putative	NA	NA	NA	NA
HORVU.MOREX.r3.7HG0747850	Kinase family protein	-1.95985	NA	-4.81081	0.0475614
HORVU.MOREX.r3.7HG0747870	F-box protein	-0.690453	0.795135	0.692902	0.711051
HORVU.MOREX.r3.7HG0747860	Hydroxysteroid dehydrogenase, putative	0	NA	-0.471921	NA
HORVU.MOREX.r3.7HG0747880	F-box protein	-1.28522	NA	-1.38204	NA
HORVU.MOREX.r3.7HG0747920	Kinase family protein	-0.780754	0.575105	-1.54142	0.131696
HORVU.MOREX.r3.7HG0747930	receptor kinase 1	-0.167984	0.903846	-2.2229	0.00303422
HORVU.MOREX.r3.7HG0747940	Polyamine oxidase	-0.613672	0.326009	-2.20192	4.67708e-07
HORVU.MOREX.r3.7HG0747980	Two-component response regulator	0	NA	7.14966	NA
HORVU.MOREX.r3.7HG0747970	Polyamine oxidase	-0.674177	0.296467	-2.01874	1.58819e-05
HORVU.MOREX.r3.7HG0748020	Receptor-like protein kinase	-1.40422	0.671509	-2.7993	0.243113
HORVU.MOREX.r3.7HG0747990	Transcription factor GTE12	-0.198542	0.724012	0.604689	0.0991414
HORVU.MOREX.r3.7HG0748070	Heavy metal transport/detoxification superfamily protein, putative	-0.0781596	0.926837	1.36694	0.00150136
HORVU.MOREX.r3.7HG0748080	Heavy metal transport/detoxification superfamily protein, putative	-0.0469164	0.962034	2.57482	2.42853e-08
HORVU.MOREX.r3.7HG0748160	receptor kinase 1	-1.15126	0.0962984	-0.124781	0.875967
HORVU.MOREX.r3.7HG0748200	F-box family protein	NA	NA	NA	NA
HORVU.MOREX.r3.7HG0748190	Disease resistance protein RPM1	-1.87117	0.0450047	-1.84005	0.0322859
HORVU.MOREX.r3.7HG0748260	UPF0496 protein	-1.73441	NA	-0.985404	NA
HORVU.MOREX.r3.7HG0748270	Blue copper protein	-0.463657	NA	-2.0138	NA
HORVU.MOREX.r3.7HG0748290	Transcription factor	0.826057	0.113194	2.96201	1.15457e-14
HORVU.MOREX.r3.7HG0748350	Zinc finger FYVE domain-containing protein 1	0.015898	0.981197	0.772926	0.0118933
HORVU.MOREX.r3.7HG0748360	Lateral signaling target 2-like protein	0.213704	0.742644	1.28236	0.000701901
HORVU.MOREX.r3.7HG0748370	DUF616 protein	0.456475	0.38079	0.400849	0.34841
HORVU.MOREX.r3.7HG0748380	Zim17-type zinc finger protein	0.236621	0.653158	1.26422	4.52767e-05
HORVU.MOREX.r3.7HG0748390	DDB1-and CUL4-associated factor 8	0.0811048	0.957584	0.486012	0.612217
HORVU.MOREX.r3.7HG0748410	RNA-binding protein	0.0297775	0.962381	0.516217	0.114312
HORVU.MOREX.r3.7HG0748480	Basic helix-loop-helix transcription factor	0.578946	0.449635	0.0966613	0.901097
HORVU.MOREX.r3.7HG0748510	Serine/threonine-protein kinase	-1.36757	0.131848	-0.436266	0.625166
HORVU.MOREX.r3.7HG0748520	2-oxoglutarate (2OG) and Fe(II)-dependent oxygenase superfamily protein	-2.73428	0.234601	-0.770905	0.700523
HORVU.MOREX.r3.7HG0748530	Dirigent protein	-1.55153	0.0736778	-1.79908	0.0128893
HORVU.MOREX.r3.7HG0748570	Serine/threonine-protein kinase	-0.693736	NA	1.29218	0.642172
HORVU.MOREX.r3.7HG0748630	Serine/threonine-protein kinase	1.74664	0.652311	0.534909	0.873361
HORVU.MOREX.r3.7HG0748640	Serine/threonine-protein kinase	4.28909	NA	-2.51245	NA
HORVU.MOREX.r3.7HG0748690	Heme oxygenase 1	0	NA	-2.97571	NA
HORVU.MOREX.r3.7HG0748670	GDSL esterase/lipase	-4.52878	0.0474508	-3.64836	0.0100511
HORVU.MOREX.r3.7HG0748730	GDSL esterase/lipase	-0.705778	0.451627	-0.301314	0.708912
HORVU.MOREX.r3.7HG0748740	F-box protein	-0.888051	0.0750827	1.05725	0.00693564
HORVU.MOREX.r3.7HG0748760	GDSL esterase/lipase	0.368573	0.867251	-1.6598	0.230482
HORVU.MOREX.r3.7HG0748830	receptor kinase 1	-0.79341	NA	1.81169	0.621781
HORVU.MOREX.r3.7HG0748820	GDSL esterase/lipase	-1.37014	0.0489187	-2.09898	0.00020361
HORVU.MOREX.r3.7HG0748880	Thiosulfate sulfurtransferase GlpE	1.3196	0.388851	1.03058	0.394036
HORVU.MOREX.r3.7HG0748890	HXXXD-type acyl-transferase-like protein	3.36939	NA	0	NA
HORVU.MOREX.r3.7HG0748900	Thiosulfate sulfurtransferase GlpE	0.527861	NA	4.66246	NA
HORVU.MOREX.r3.7HG0748980	11S seed storage globulin A	3.60178	0.127434	9.03116	1.58819e-05
HORVU.MOREX.r3.7HG0749090	Expansin-like protein	0.150337	NA	-3.35106	0.224203
HORVU.MOREX.r3.7HG0749130	Expansin-like protein	3.59387	NA	-2.20643	NA
HORVU.MOREX.r3.7HG0748860	DNA helicase	-0.412909	0.657038	-0.32949	0.67278
HORVU.MOREX.r3.7HG0749150	DUF241 domain protein (DUF241)	-1.03572	0.45478	-2.16723	0.0297737
HORVU.MOREX.r3.7HG0749170	DUF241 domain protein (DUF241)	-0.220434	0.817238	-0.573836	0.377063
HORVU.MOREX.r3.7HG0749250	transmembrane protein, putative (DUF247)	0.375102	0.876623	0.637236	0.687949
HORVU.MOREX.r3.7HG0749230	O-methyltransferase	-0.454308	0.660041	-1.68655	0.0128658
HORVU.MOREX.r3.7HG0749350	Tetratricopeptide repeat-like superfamily protein, putative isoform 1	-0.318874	0.43219	1.18037	1.28845e-05
HORVU.MOREX.r3.7HG0749360	Clathrin light chain	-0.00348152	0.996923	-0.812848	0.00115342
HORVU.MOREX.r3.7HG0749370	Disease resistance protein RPM1	-0.249153	0.812664	0.195348	0.822377
HORVU.MOREX.r3.7HG0749450	transmembrane protein, putative (DUF679)	-0.416298	NA	0.488237	NA
HORVU.MOREX.r3.7HG0749440	F-box domain containing protein	-1.64468	0.365602	-2.17051	0.134216
HORVU.MOREX.r3.7HG0749410	lysine ketoglutarate reductase trans-splicing-like protein (DUF707)	1.39112	4.34474e-07	2.30837	8.96133e-24
HORVU.MOREX.r3.7HG0749430	F-box domain containing protein	-0.0298548	0.977987	0.237427	0.716832
HORVU.MOREX.r3.7HG0749460	Thioredoxin	1.20813	0.000864202	1.21991	9.5939e-05
HORVU.MOREX.r3.7HG0749470	transmembrane protein, putative (DUF679)	-0.863061	0.673098	0.138498	0.941259
HORVU.MOREX.r3.7HG0749490	Pollen allergen Bet v 1	NA	NA	NA	NA
HORVU.MOREX.r3.7HG0749500	Late embryogenesis abundant (LEA) hydroxyproline-rich glycoprotein family	-1.20769	0.403118	-3.55055	0.00226483
HORVU.MOREX.r3.7HG0749510	NAC domain-containing protein, putative	0	NA	-1.18938	NA
HORVU.MOREX.r3.7HG0749530	transmembrane protein, putative (DUF679)	-1.26147	0.712957	-2.25996	0.393071
HORVU.MOREX.r3.7HG0749550	Disease resistance protein RPM1	-2.56597	0.00839866	-1.68431	0.05241
HORVU.MOREX.r3.7HG0749560	Coiled-coil domain-containing protein 12	-0.512451	0.132864	-0.202378	0.540387
HORVU.MOREX.r3.7HG0749580	Dirigent protein	-0.20654	NA	0	NA
HORVU.MOREX.r3.7HG0749590	NBS-LRR disease resistance protein	-1.2494	NA	-1.82604	NA
HORVU.MOREX.r3.7HG0749600	Gamma-tubulin complex component	0.790373	0.207148	1.71798	9.49422e-05
HORVU.MOREX.r3.7HG0749570	Prolyl oligopeptidase family protein	0.11384	0.830244	-0.0366864	0.934113
HORVU.MOREX.r3.7HG0749640	Transmembrane protein 53	-0.372137	0.700263	-2.95699	2.54319e-07
HORVU.MOREX.r3.7HG0749690	transmembrane protein, putative (DUF594)	-0.456245	NA	1.64013	NA
HORVU.MOREX.r3.7HG0749660	DNA-binding protein RHL1	0.0283086	0.958053	0.450483	0.106172
HORVU.MOREX.r3.7HG0749700	NBS-LRR-like resistance protein	-0.196048	0.915196	0.523674	0.661717
HORVU.MOREX.r3.7HG0749770	Glutathione S-transferase Mu 5	NA	NA	NA	NA
HORVU.MOREX.r3.7HG0749740	Disease resistance protein (NBS-LRR class) family	-5.85693	0.00644378	-0.0562692	0.978697
HORVU.MOREX.r3.7HG0749790	Leucine-rich repeat receptor-like protein kinase family protein, putative	-1.87907	NA	-1.11732	NA
HORVU.MOREX.r3.7HG0749810	tRNA dimethylallyltransferase	0.314347	0.77398	-0.100703	0.912793
HORVU.MOREX.r3.7HG0749800	Peptidoglycan-binding LysM domain protein, putative	-0.165192	0.880225	-2.76047	2.31184e-06
HORVU.MOREX.r3.7HG0749870	Glucuronoxylan 4-O-methyltransferase	-0.621332	0.379132	-1.42372	0.00539646
HORVU.MOREX.r3.7HG0749880	F-box family protein	-0.274077	0.676008	0.178572	0.736882
HORVU.MOREX.r3.7HG0749940	Delta(24)-sterol reductase	-0.579181	0.442986	-1.564	0.00397862
HORVU.MOREX.r3.7HG0749950	Gibberellin-regulated protein 2, putative	-0.286021	NA	-0.942404	0.639303
HORVU.MOREX.r3.7HG0749960	DUF789 family protein	-0.784682	0.0867606	0.0172642	0.975979
HORVU.MOREX.r3.7HG0750000	Disease resistance protein	-0.424028	0.868799	-1.89495	0.242771
HORVU.MOREX.r3.7HG0750090	4-hydroxy-4-methyl-2-oxoglutarate aldolase	-0.311143	0.492835	0.920975	0.00220529
HORVU.MOREX.r3.7HG0750080	4-hydroxy-4-methyl-2-oxoglutarate aldolase	0.130644	0.885166	0.166666	0.80966
HORVU.MOREX.r3.7HG0750130	Chromodomain-helicase-DNA-binding family protein	-0.0361876	0.973095	0.263946	0.708912
HORVU.MOREX.r3.7HG0750150	Sucrose synthase	0.66425	0.36433	1.66925	0.00129744
HORVU.MOREX.r3.7HG0750280	Protein argonaute	-2.02429	NA	-2.40925	NA
HORVU.MOREX.r3.7HG0750140	NBS-LRR disease resistance protein	-0.156995	0.707012	1.01501	6.1734e-05
HORVU.MOREX.r3.7HG0750360	Phytoene synthase	-1.28662	0.002591	-0.155936	0.748434
HORVU.MOREX.r3.7HG0750650	thiamine-phosphate synthase	1.32508	0.0710283	1.47693	0.0119067
HORVU.MOREX.r3.7HG0750660	Monosaccharide-sensing protein 2	NA	NA	NA	NA
HORVU.MOREX.r3.7HG0750680	Ring finger protein	-3.85705	NA	-0.993664	0.603541
HORVU.MOREX.r3.7HG0750690	Ring finger protein	NA	NA	NA	NA
HORVU.MOREX.r3.7HG0750700	Ring finger protein	0.109264	0.905415	-1.19038	0.0138075
HORVU.MOREX.r3.7HG0750740	Ring finger protein	-0.895927	0.164408	-1.86488	0.000108533
HORVU.MOREX.r3.7HG0750760	Ring finger protein	0.0169889	0.991883	0.821005	0.284089
HORVU.MOREX.r3.7HG0750800	DNA repair and meiosis protein (Mre11)	0.642403	0.705965	1.27277	0.275637
HORVU.MOREX.r3.7HG0750870	Disease resistance protein (NBS-LRR class) family	-1.16128	NA	-1.20931	0.63771
HORVU.MOREX.r3.7HG0750850	Cellulose synthase-like protein	-0.964328	0.496711	-0.297394	0.818667
HORVU.MOREX.r3.7HG0750880	Disease resistance protein RPP13	-0.791101	0.247531	-0.193479	0.770599
HORVU.MOREX.r3.7HG0750810	Callose synthase	-0.418708	0.33691	-0.0152363	0.975075
HORVU.MOREX.r3.7HG0750920	NBS-LRR disease resistance protein-like protein	NA	NA	NA	NA
HORVU.MOREX.r3.7HG0750930	NBS-LRR disease resistance protein-like protein	NA	NA	NA	NA
HORVU.MOREX.r3.7HG0750940	Dirigent protein	-1.0969	0.048534	-1.71709	0.000108788
HORVU.MOREX.r3.7HG0750980	SPX domain-containing protein	0	1	3.48519	0.436262
HORVU.MOREX.r3.7HG0750990	Sulfotransferase	0	NA	-0.733272	NA
HORVU.MOREX.r3.7HG0750970	Protein DETOXIFICATION	-1.03274	0.035225	-0.945975	0.0247859
HORVU.MOREX.r3.7HG0751000	UDP-glycosyltransferase	-1.61965	0.55936	-1.66864	0.435507
HORVU.MOREX.r3.7HG0751030	MYB-related protein	1.78982	0.00301313	3.95618	8.65779e-16
HORVU.MOREX.r3.7HG0751060	Disease resistance protein (NBS-LRR class) family	-0.277747	0.835235	-1.07476	0.207739
HORVU.MOREX.r3.7HG0751090	Ankyrin repeat family protein	-1.73439	NA	-4.1068	NA
HORVU.MOREX.r3.7HG0751110	Kinesin-like	-1.24941	NA	-3.55439	NA
HORVU.MOREX.r3.7HG0751140	F-box family protein	-0.720298	0.418742	1.61894	0.00721165
HORVU.MOREX.r3.7HG0751120	Calcium-binding EF hand protein-like	-0.100053	0.82319	0.3061	0.301838
HORVU.MOREX.r3.7HG0751150	Aquaporin	-0.554737	0.78096	-4.14372	0.000365155
HORVU.MOREX.r3.7HG0751160	Flavin-containing monooxygenase	-0.680216	0.797441	-3.2928	0.0482053
HORVU.MOREX.r3.7HG0751170	Flavin-containing monooxygenase	-0.668784	0.793113	-3.6213	0.0218454
HORVU.MOREX.r3.7HG0751200	Flavin-containing monooxygenase	-0.388882	0.894262	-3.8169	0.0201116
HORVU.MOREX.r3.7HG0751250	Copalyl diphosphate synthase-like protein	-1.32837	0.80272	2.14023	0.526644
HORVU.MOREX.r3.7HG0751260	Copalyl diphosphate synthase-like protein	-0.554084	0.789257	-0.153479	0.932494
HORVU.MOREX.r3.7HG0751290	Receptor-kinase, putative	0	1	-0.0928205	0.966619
HORVU.MOREX.r3.7HG0751300	Phosphatidylinositol N-acetyglucosaminlytransferase subunit P-like protein	0	NA	-2.52126	NA
HORVU.MOREX.r3.7HG0751310	High mobility group protein	-0.101742	0.815361	0.236139	0.443294
HORVU.MOREX.r3.7HG0751320	Flavin-containing monooxygenase	-0.982724	0.0702439	-0.721161	0.121609
HORVU.MOREX.r3.7HG0751330	Core-2/I-branching beta-1,6-N-acetylglucosaminyltransferase family protein	-2.35304	0.143696	-1.62647	0.243702
HORVU.MOREX.r3.7HG0751340	Core-2/I-branching beta-1,6-N-acetylglucosaminyltransferase family protein	-0.936952	NA	-4.80434	NA
HORVU.MOREX.r3.7HG0751350	F-box family protein	NA	NA	NA	NA
HORVU.MOREX.r3.7HG0751360	Ricin B lectin domain-containing protein	0.734846	0.619419	-0.824408	0.477195
HORVU.MOREX.r3.7HG0751390	NBS-LRR disease resistance protein-like protein	-1.69129	0.00504771	-0.0232671	0.977329
HORVU.MOREX.r3.7HG0751410	tRNA-splicing endonuclease, putative	1.41466	0.177839	1.57054	0.0594157
HORVU.MOREX.r3.7HG0751420	Ser/Thr-rich protein T10 in DGCR region	3.61661	0.00194297	6.77152	6.88966e-12
HORVU.MOREX.r3.7HG0751430	Lysine ketoglutarate reductase trans-splicing protein (DUF707)	-4.10981	0.0945793	-1.43523	0.436106
HORVU.MOREX.r3.7HG0751450	Glycosyltransferase family 92 protein	0.663152	0.331966	0.743676	0.157145
HORVU.MOREX.r3.7HG0751500	Kinase family protein	-1.05474	0.15835	0.645677	0.314404
HORVU.MOREX.r3.7HG0751510	Hexosyltransferase	0.484502	0.444035	0.209731	0.704576
HORVU.MOREX.r3.7HG0751520	Receptor-kinase, putative	-1.24482	0.367994	-0.38171	0.761053
HORVU.MOREX.r3.7HG0751550	Catalase	0.462084	0.443112	1.30951	0.00224173
HORVU.MOREX.r3.7HG0751620	Cyclin	-1.6	0.00263028	-1.75491	0.000122416
HORVU.MOREX.r3.7HG0751630	Transmembrane protein 184C	-1.0461	0.0102944	-0.816107	0.019053
HORVU.MOREX.r3.7HG0751660	1,4-alpha-glucan branching enzyme	-0.441133	0.433503	-1.0554	0.0073696
HORVU.MOREX.r3.7HG0751680	NAC domain-containing protein	-2.50901	0.00725684	-0.152928	0.868013
HORVU.MOREX.r3.7HG0751750	Chitinase	-0.921748	NA	-4.91803	NA
HORVU.MOREX.r3.7HG0751760	ATP-dependent zinc metalloprotease FTSH	0.00207533	0.999892	0.0529544	0.929385
HORVU.MOREX.r3.7HG0751790	DUF241 domain protein (DUF241)	-0.724693	0.728243	-3.52477	0.0153152
HORVU.MOREX.r3.7HG0751810	DUF241 domain protein (DUF241)	-2.56978	0.320385	-2.23109	0.168459
HORVU.MOREX.r3.7HG0751820	DUF241 domain protein (DUF241)	-1.48635	0.519735	-0.583353	0.762541
HORVU.MOREX.r3.7HG0752010	Thaumatin-like protein	-1.85278	0.384238	-2.11813	0.162754
HORVU.MOREX.r3.7HG0752030	Thaumatin-like protein	-0.376182	0.895933	-1.89211	0.273775
HORVU.MOREX.r3.7HG0752040	Thaumatin-like protein	-1.60187	0.565653	-1.96624	0.30419
HORVU.MOREX.r3.7HG0752050	NAD(P)-binding Rossmann-fold superfamily protein	NA	NA	NA	NA
HORVU.MOREX.r3.7HG0752090	cysteine/histidine-rich C1 domain protein	NA	NA	NA	NA
HORVU.MOREX.r3.7HG0752120	NBS-LRR disease resistance protein-like protein	-1.00691	0.305974	-1.23043	0.12379
HORVU.MOREX.r3.7HG0752310	2-oxoglutarate (2OG) and Fe(II)-dependent oxygenase superfamily protein	NA	NA	NA	NA
HORVU.MOREX.r3.7HG0752320	2-oxoglutarate (2OG) and Fe(II)-dependent oxygenase superfamily protein	NA	NA	NA	NA
HORVU.MOREX.r3.7HG0752330	2-oxoglutarate (2OG) and Fe(II)-dependent oxygenase superfamily protein	NA	NA	NA	NA
HORVU.MOREX.r3.7HG0752340	2-oxoglutarate (2OG) and Fe(II)-dependent oxygenase superfamily protein	NA	NA	NA	NA
HORVU.MOREX.r3.7HG0752350	AT hook motif DNA-binding family protein	0.101707	0.917806	0.570288	0.334929
HORVU.MOREX.r3.7HG0752360	Lysine-specific demethylase	-0.351509	0.655525	-0.068404	0.926712
HORVU.MOREX.r3.7HG0752370	NBS-LRR-like resistance protein	1.70969	0.398071	-3.26443	0.0356012
HORVU.MOREX.r3.7HG0752400	Disease resistance protein (CC-NBS-LRR)	-2.48262	0.140251	-0.470455	0.776111
HORVU.MOREX.r3.7HG0752530	Non specific phospholipase C	-0.206703	0.928815	1.14208	0.446851
HORVU.MOREX.r3.7HG0752790	Chloroplast protein	1.15527	0.107345	1.25088	0.0296702
HORVU.MOREX.r3.7HG0752800	Sesquiterpene synthase	NA	NA	NA	NA
HORVU.MOREX.r3.7HG0752830	Signal peptide peptidase-like protein	-0.398674	0.428193	-0.0488573	0.924725
HORVU.MOREX.r3.7HG0752890	Phosphatidylinositol-4-phosphate 5-kinase, putative	0.319736	0.632235	0.378043	0.43238
HORVU.MOREX.r3.7HG0752900	C2H2 zinc-finger protein SERRATE (SE)	-0.322127	0.943141	-0.920835	0.76918
HORVU.MOREX.r3.7HG0752910	Protein FAR1-RELATED SEQUENCE 5	-1.47683	0.0755462	-0.536287	0.501366
HORVU.MOREX.r3.7HG0752940	RING/FYVE/PHD zinc finger protein	-0.48074	0.638833	0.566164	0.474545
HORVU.MOREX.r3.7HG0752950	RNA-binding family protein	0.480439	0.173702	0.959303	0.000336669
HORVU.MOREX.r3.7HG0752960	ABC transporter G family member	-1.66287	0.511675	-0.974992	0.653432
HORVU.MOREX.r3.UnG0753140	Receptor-like kinase	2.09284	0.0747767	-0.295805	0.792924
HORVU.MOREX.r3.UnG0753150	Receptor-like protein kinase	1.06017	0.300104	0.0310187	0.977542
HORVU.MOREX.r3.UnG0753530	NADH dehydrogenase subunit 4L	-0.545371	0.867382	6.27196	0.00271799
HORVU.MOREX.r3.UnG0753750	NADH-ubiquinone oxidoreductase chain 4	-0.68286	0.789014	5.39596	0.000439027
HORVU.MOREX.r3.UnG0753160	Sucrose-phosphate synthase	0.434631	0.252477	0.131673	0.733995
HORVU.MOREX.r3.UnG0753820	Ribosomal protein S3	-0.374968	0.895933	6.27275	4.19544e-05
HORVU.MOREX.r3.UnG0753840	Ribosomal protein S4	0.173513	0.946862	5.25187	0.000165446
HORVU.MOREX.r3.UnG0754020	Transport membrane protein	0.213886	0.945798	5.96961	0.00349616
HORVU.MOREX.r3.UnG0754030	ATP synthase subunit alpha	-0.278257	0.923409	6.2904	3.81989e-05
HORVU.MOREX.r3.UnG0754040	ATP synthase subunit 9, mitochondrial	-0.383272	0.887632	6.13669	2.44347e-05
HORVU.MOREX.r3.UnG0758800	Receptor-like protein kinase	NA	NA	NA	NA
HORVU.MOREX.r3.UnG0760850	NADH-ubiquinone oxidoreductase chain 5	-0.0761181	0.978471	5.51486	6.74144e-05
HORVU.MOREX.r3.UnG0760950	Transport membrane protein	0.197392	0.957699	6.11771	0.0114384
HORVU.MOREX.r3.UnG0760960	ATP synthase subunit alpha	-0.641959	0.801371	5.54174	0.000216926
HORVU.MOREX.r3.UnG0760970	ATP synthase subunit 9, mitochondrial	-0.325364	0.905415	6.38432	9.66106e-06
HORVU.MOREX.r3.UnG0761010	ATP synthase subunit a	-0.369786	0.897945	5.06597	0.00127751
HORVU.MOREX.r3.UnG0761020	ATPase subunit 8	-0.362372	0.895508	5.43863	0.00025406
HORVU.MOREX.r3.UnG0761160	NADH-ubiquinone oxidoreductase chain 5	-0.324872	0.88884	4.73805	0.000214619
HORVU.MOREX.r3.UnG0761180	ATPase subunit 4	0.974079	0.733958	4.32806	0.0262466
HORVU.MOREX.r3.UnG0763590	Dirigent protein	NA	NA	NA	NA
HORVU.MOREX.r3.UnG0763600	Dirigent protein	2.40485	NA	0	NA
HORVU.MOREX.r3.UnG0765310	Histone H4	1.54792	0.0725415	1.03498	0.178519
HORVU.MOREX.r3.UnG0765320	Histone H2A	-0.206551	NA	3.31165	NA
HORVU.MOREX.r3.UnG0763620	Dirigent protein	5.31433	0.108301	0.768167	0.831589
HORVU.MOREX.r3.UnG0763610	Dirigent protein	6.43381	0.28648	-4.27656	0.439223
HORVU.MOREX.r3.UnG0783820	NADH-ubiquinone oxidoreductase chain 4	-0.629151	0.760048	5.7963	4.44744e-06
HORVU.MOREX.r3.UnG0783860	Mitchondrion orf173	-0.760558	0.779551	2.20518	0.273099
HORVU.MOREX.r3.UnG0786440	NBS-LRR disease resistance protein	-3.03182	0.230384	-1.97043	0.377176
HORVU.MOREX.r3.UnG0786740	ATP-dependent DNA helicase DDM1	NA	NA	NA	NA
HORVU.MOREX.r3.UnG0790040	Non-specific serine/threonine protein kinase	-1.02736	NA	-2.37269	NA
HORVU.MOREX.r3.UnG0792800	Beta-glucosidase	-0.348911	0.76737	-0.883563	0.239218
HORVU.MOREX.r3.UnG0753350	Transmembrane and coiled-coil domain-containing protein 4	-1.26322	0.22424	0.307111	0.763297
HORVU.MOREX.r3.UnG0808760	Beta-glucosidase	0	NA	3.52321	NA
HORVU.MOREX.r3.UnG0753310	Oxidative stress 3, putative isoform 2	0.660645	0.272745	2.60896	7.08914e-10
HORVU.MOREX.r3.UnG0753320	Nucleoporin protein Ndc1-Nup	1.00153	0.00727453	0.384356	0.298861
HORVU.MOREX.r3.1HG0000260	Dirigent protein	NA	NA	NA	NA
HORVU.MOREX.r3.1HG0000280	Fatty acyl-CoA reductase	NA	NA	NA	NA
HORVU.MOREX.r3.1HG0000290	B3 domain-containing protein	NA	NA	NA	NA
HORVU.MOREX.r3.1HG0000340	Esterase/lipase/thioesterase-like protein	0	NA	-3.53766	NA
HORVU.MOREX.r3.1HG0000360	carboxyl-terminal peptidase (DUF239)	NA	NA	NA	NA
HORVU.MOREX.r3.1HG0000370	1-deoxy-D-xylulose-5-phosphate synthase	NA	NA	NA	NA
HORVU.MOREX.r3.1HG0000400	XH/XS domain-containing family protein	NA	NA	NA	NA
HORVU.MOREX.r3.1HG0000440	XH/XS domain-containing family protein	NA	NA	NA	NA
HORVU.MOREX.r3.1HG0000450	Jasmonate induced protein	0	NA	-3.02854	NA
HORVU.MOREX.r3.1HG0000490	Chalcone-flavonone isomerase family protein	0	NA	0.174657	NA
HORVU.MOREX.r3.1HG0000530	F-box protein-like	NA	NA	NA	NA
HORVU.MOREX.r3.1HG0000780	Gamma-gliadin	NA	NA	NA	NA
HORVU.MOREX.r3.1HG0000800	Gamma-gliadin	NA	NA	NA	NA
HORVU.MOREX.r3.1HG0000810	Gamma gliadin	NA	NA	NA	NA
HORVU.MOREX.r3.1HG0000870	transmembrane protein, putative (DUF 3339)	0	NA	-3.35011	NA
HORVU.MOREX.r3.1HG0001070	Low-molecular-weight glutenin subunit	0	NA	-2.12112	NA
HORVU.MOREX.r3.1HG0001100	Low-molecular-weight glutenin subunit	NA	NA	NA	NA
HORVU.MOREX.r3.1HG0001110	Low-molecular-weight glutenin subunit	NA	NA	NA	NA
HORVU.MOREX.r3.1HG0001220	Low-molecular-weight glutenin subunit	NA	NA	NA	NA
HORVU.MOREX.r3.1HG0001230	Low-molecular-weight glutenin subunit	NA	NA	NA	NA
HORVU.MOREX.r3.1HG0001250	Flavin-containing monooxygenase	NA	NA	NA	NA
HORVU.MOREX.r3.1HG0001260	Ubiquitin family protein	NA	NA	NA	NA
HORVU.MOREX.r3.1HG0001270	Methylsterol monooxygenase 1-2	NA	NA	NA	NA
HORVU.MOREX.r3.1HG0001330	Low-molecular-weight glutenin subunit	NA	NA	NA	NA
HORVU.MOREX.r3.1HG0001420	Low-molecular-weight glutenin subunit	NA	NA	NA	NA
HORVU.MOREX.r3.1HG0001430	Low-molecular-weight glutenin subunit	NA	NA	NA	NA
HORVU.MOREX.r3.1HG0001490	myosin heavy chain, embryonic smooth protein	NA	NA	NA	NA
HORVU.MOREX.r3.1HG0001540	Protein trichome birefringence	NA	NA	NA	NA
HORVU.MOREX.r3.1HG0001550	Jacalin-like lectin	NA	NA	NA	NA
HORVU.MOREX.r3.1HG0001560	Jacalin-like lectin	NA	NA	NA	NA
HORVU.MOREX.r3.1HG0001570	Jacalin-like lectin	NA	NA	NA	NA
HORVU.MOREX.r3.1HG0001580	Jacalin-like lectin	NA	NA	NA	NA
HORVU.MOREX.r3.1HG0001590	Jacalin-like lectin	NA	NA	NA	NA
HORVU.MOREX.r3.1HG0001600	Jacalin-like lectin	NA	NA	NA	NA
HORVU.MOREX.r3.1HG0001610	Jacalin-like lectin	NA	NA	NA	NA
HORVU.MOREX.r3.1HG0001620	Jacalin-like lectin	NA	NA	NA	NA
HORVU.MOREX.r3.1HG0001630	Jacalin-like lectin	NA	NA	NA	NA
HORVU.MOREX.r3.1HG0001640	Protein trichome birefringence	NA	NA	NA	NA
HORVU.MOREX.r3.1HG0001650	Receptor-like kinase protein	NA	NA	NA	NA
HORVU.MOREX.r3.1HG0001660	Receptor-like kinase	0	NA	-1.53442	NA
HORVU.MOREX.r3.1HG0001670	Receptor-like kinase	NA	NA	NA	NA
HORVU.MOREX.r3.1HG0001690	Receptor-like kinase	NA	NA	NA	NA
HORVU.MOREX.r3.1HG0001700	Receptor-like kinase	NA	NA	NA	NA
HORVU.MOREX.r3.1HG0001720	Receptor-like kinase	NA	NA	NA	NA
HORVU.MOREX.r3.1HG0001730	Receptor-like kinase	NA	NA	NA	NA
HORVU.MOREX.r3.1HG0001750	Protein trichome birefringence	0	NA	-1.49862	NA
HORVU.MOREX.r3.1HG0001760	Jacalin-like lectin	NA	NA	NA	NA
HORVU.MOREX.r3.1HG0001770	Jacalin-like lectin	NA	NA	NA	NA
HORVU.MOREX.r3.1HG0001780	Jacalin-like lectin	NA	NA	NA	NA
HORVU.MOREX.r3.1HG0001790	Protein trichome birefringence	NA	NA	NA	NA
HORVU.MOREX.r3.1HG0001800	Receptor-like kinase protein	NA	NA	NA	NA
HORVU.MOREX.r3.1HG0001810	Receptor-like kinase	NA	NA	NA	NA
HORVU.MOREX.r3.1HG0001820	Receptor-like kinase	NA	NA	NA	NA
HORVU.MOREX.r3.1HG0001840	Receptor-like kinase	NA	NA	NA	NA
HORVU.MOREX.r3.1HG0001850	Receptor-like kinase	NA	NA	NA	NA
HORVU.MOREX.r3.1HG0001880	Receptor-like kinase	NA	NA	NA	NA
HORVU.MOREX.r3.1HG0001890	Receptor-like kinase	NA	NA	NA	NA
HORVU.MOREX.r3.1HG0002050	Disease resistance protein family	NA	NA	NA	NA
HORVU.MOREX.r3.1HG0002090	Potassium transporter	NA	NA	NA	NA
HORVU.MOREX.r3.1HG0002100	C2 calcium/lipid-binding and GRAM domain protein	3.9432	NA	4.98653	NA
HORVU.MOREX.r3.1HG0002140	myosin heavy chain, embryonic smooth protein	NA	NA	NA	NA
HORVU.MOREX.r3.1HG0002190	LRR and NB-ARC domain disease resistance protein	NA	NA	NA	NA
HORVU.MOREX.r3.1HG0002200	Disease resistance protein RPM1	NA	NA	NA	NA
HORVU.MOREX.r3.1HG0002210	LRR and NB-ARC domain disease resistance protein	NA	NA	NA	NA
HORVU.MOREX.r3.1HG0002220	ATP-dependent RNA helicase mrh4, mitochondrial	NA	NA	NA	NA
HORVU.MOREX.r3.1HG0002230	Zinc finger family protein / transcription factor jumonji family protein, putative	NA	NA	NA	NA
HORVU.MOREX.r3.1HG0002260	12-oxophytodienoate reductase-like protein	-1.5127	0.0264099	-2.41028	1.65188e-05
HORVU.MOREX.r3.1HG0002390	Werner Syndrome-like exonuclease	NA	NA	NA	NA
HORVU.MOREX.r3.1HG0002400	Werner Syndrome-like exonuclease	NA	NA	NA	NA
HORVU.MOREX.r3.1HG0002500	NBS-LRR-like resistance protein	NA	NA	NA	NA
HORVU.MOREX.r3.1HG0002770	Fusion glycoprotein F0	NA	NA	NA	NA
HORVU.MOREX.r3.1HG0002820	Dirigent protein	NA	NA	NA	NA
HORVU.MOREX.r3.1HG0002830	Receptor-like kinase	-0.882201	0.710794	-0.0814128	0.970171
HORVU.MOREX.r3.1HG0002850	Protein trichome birefringence	NA	NA	NA	NA
HORVU.MOREX.r3.1HG0002910	Receptor kinase	1.04904	NA	-1.78923	NA
HORVU.MOREX.r3.1HG0002920	Receptor-like kinase	0.188755	NA	-1.78167	NA
HORVU.MOREX.r3.1HG0002980	Receptor kinase	NA	NA	NA	NA
HORVU.MOREX.r3.1HG0002990	Receptor-like kinase	-1.80886	NA	0.860452	NA
HORVU.MOREX.r3.1HG0003030	Receptor-like protein kinase	NA	NA	NA	NA
HORVU.MOREX.r3.1HG0003040	Receptor-like kinase	-1.92846	NA	2.89555	NA
HORVU.MOREX.r3.1HG0003060	Holliday junction ATP-dependent DNA helicase RuvB	NA	NA	NA	NA
HORVU.MOREX.r3.1HG0003070	Disease resistance protein RPM1	-1.95127	NA	-0.793951	NA
HORVU.MOREX.r3.1HG0003080	Fatty acyl-CoA reductase	NA	NA	NA	NA
HORVU.MOREX.r3.1HG0003120	WAT1-related protein	NA	NA	NA	NA
HORVU.MOREX.r3.1HG0003200	Disease resistance protein RPM1	-0.702548	0.396248	0.135377	0.869088
HORVU.MOREX.r3.1HG0003230	Disease resistance protein RPM1	-0.319649	NA	-0.448998	NA
HORVU.MOREX.r3.1HG0003240	protein kinase family protein	NA	NA	NA	NA
HORVU.MOREX.r3.1HG0003380	Glutathione S-transferase T3	NA	NA	NA	NA
HORVU.MOREX.r3.1HG0003390	Disease resistance protein (TIR-NBS-LRR class), putative	-0.397287	NA	0.70914	NA
HORVU.MOREX.r3.1HG0003440	Guanine nucleotide-binding protein subunit beta-like protein	NA	NA	NA	NA
HORVU.MOREX.r3.1HG0003450	Beta-galactosidase	NA	NA	NA	NA
HORVU.MOREX.r3.1HG0003470	Beta-galactosidase	NA	NA	NA	NA
HORVU.MOREX.r3.1HG0003490	Beta-galactosidase	NA	NA	NA	NA
HORVU.MOREX.r3.1HG0003520	Beta-galactosidase	NA	NA	NA	NA
HORVU.MOREX.r3.1HG0003550	Beta-galactosidase	NA	NA	NA	NA
HORVU.MOREX.r3.1HG0003580	Beta-galactosidase	NA	NA	NA	NA
HORVU.MOREX.r3.1HG0003590	Beta-galactosidase	NA	NA	NA	NA
HORVU.MOREX.r3.1HG0003600	Beta-galactosidase	NA	NA	NA	NA
HORVU.MOREX.r3.1HG0003700	Polyadenylate-binding protein 2	NA	NA	NA	NA
HORVU.MOREX.r3.1HG0003720	cDNA clone:J013058P10, full insert sequence	-4.01249	NA	-0.816377	0.781958
HORVU.MOREX.r3.1HG0003800	Werner Syndrome-like exonuclease	NA	NA	NA	NA
HORVU.MOREX.r3.1HG0003810	Werner Syndrome-like exonuclease	NA	NA	NA	NA
HORVU.MOREX.r3.1HG0003910	Embryogenesis transmembrane protein-like	NA	NA	NA	NA
HORVU.MOREX.r3.1HG0003920	Inhibitor protein	0.279934	NA	4.50087	NA
HORVU.MOREX.r3.1HG0003970	Ethylene-responsive transcription factor	NA	NA	NA	NA
HORVU.MOREX.r3.1HG0003980	Ankyrin repeat protein family-like protein	NA	NA	NA	NA
HORVU.MOREX.r3.1HG0004020	Ankyrin repeat family protein-like	NA	NA	NA	NA
HORVU.MOREX.r3.1HG0004130	LINE-1 reverse transcriptase like	NA	NA	NA	NA
HORVU.MOREX.r3.1HG0004230	Elongation factor	-0.780096	NA	0.775	NA
HORVU.MOREX.r3.1HG0004250	NAC (No Apical Meristem) domain transcriptional regulator superfamily protein	NA	NA	NA	NA
HORVU.MOREX.r3.1HG0004310	Chymotrypsin inhibitor	NA	NA	NA	NA
HORVU.MOREX.r3.1HG0004350	Disease resistance protein RPP13	-4.15458	0.22697	0.804652	0.79777
HORVU.MOREX.r3.1HG0004440	Werner Syndrome-like exonuclease	NA	NA	NA	NA
HORVU.MOREX.r3.1HG0004520	Werner Syndrome-like exonuclease	NA	NA	NA	NA
HORVU.MOREX.r3.1HG0004550	low-molecular-weight cysteine-rich 18	NA	NA	NA	NA
HORVU.MOREX.r3.1HG0004600	ROP interactive partner 3	-1.84917	0.0753122	-1.15998	0.17186
HORVU.MOREX.r3.1HG0004610	Splicing factor 3B subunit 1	3.14286	NA	0.174657	NA
HORVU.MOREX.r3.1HG0004640	Scarecrow transcription factor family protein	NA	NA	NA	NA
HORVU.MOREX.r3.1HG0004690	Chaperone DnaJ	NA	NA	NA	NA
HORVU.MOREX.r3.1HG0004700	Reverse transcriptase	NA	NA	NA	NA
HORVU.MOREX.r3.1HG0004780	TSA: Wollemia nobilis Ref_Wollemi_Transcript_2586_1194 transcribed RNA sequence	NA	NA	NA	NA
HORVU.MOREX.r3.1HG0004840	Scarecrow transcription factor family protein	NA	NA	NA	NA
HORVU.MOREX.r3.1HG0004910	XH/XS domain-containing family protein	NA	NA	NA	NA
HORVU.MOREX.r3.1HG0004990	Dirigent protein	NA	NA	NA	NA
HORVU.MOREX.r3.1HG0005060	cyclic nucleotide-gated channel 6	NA	NA	NA	NA
HORVU.MOREX.r3.1HG0005130	Pentatricopeptide repeat superfamily protein	1.60488	NA	-1.7011	NA
HORVU.MOREX.r3.1HG0005200	Chalcone synthase	NA	NA	NA	NA
HORVU.MOREX.r3.1HG0005220	Chalcone synthase	NA	NA	NA	NA
HORVU.MOREX.r3.1HG0005230	Chalcone synthase	NA	NA	NA	NA
HORVU.MOREX.r3.1HG0005240	Chalcone synthase	NA	NA	NA	NA
HORVU.MOREX.r3.1HG0005250	Chalcone synthase	NA	NA	NA	NA
HORVU.MOREX.r3.1HG0005260	Chalcone synthase	NA	NA	NA	NA
HORVU.MOREX.r3.1HG0005270	Chalcone synthase	NA	NA	NA	NA
HORVU.MOREX.r3.1HG0005380	Cytidine deaminase 8	NA	NA	NA	NA
HORVU.MOREX.r3.1HG0005390	Werner Syndrome-like exonuclease	NA	NA	NA	NA
HORVU.MOREX.r3.1HG0005430	Werner Syndrome-like exonuclease	NA	NA	NA	NA
HORVU.MOREX.r3.1HG0005440	TTF-type zinc finger protein with HAT dimerization domain-containing protein	NA	NA	NA	NA
HORVU.MOREX.r3.1HG0005450	TTF-type zinc finger protein with HAT dimerization domain-containing protein	NA	NA	NA	NA
HORVU.MOREX.r3.1HG0005490	TTF-type zinc finger protein with HAT dimerization domain-containing protein	NA	NA	NA	NA
HORVU.MOREX.r3.1HG0005680	P-loop containing nucleoside triphosphate hydrolases superfamily protein	NA	NA	NA	NA
HORVU.MOREX.r3.1HG0005760	Ethylene-responsive transcription factor	NA	NA	NA	NA
HORVU.MOREX.r3.1HG0005770	QWRF motif protein (DUF566)	NA	NA	NA	NA
HORVU.MOREX.r3.1HG0006070	Homeobox protein, putative	NA	NA	NA	NA
HORVU.MOREX.r3.1HG0006080	Disease resistance protein	NA	NA	NA	NA
HORVU.MOREX.r3.1HG0006100	Dirigent protein	-1.24939	NA	-1.53442	NA
HORVU.MOREX.r3.1HG0006110	tagatose-6-phosphate ketose/aldose isomerase, putative (Mog1/PsbP/DUF1795-like photosystem II reaction center PsbP family protein)	NA	NA	NA	NA
HORVU.MOREX.r3.1HG0006120	Kinesin-like protein	NA	NA	NA	NA
HORVU.MOREX.r3.1HG0006130	Low-molecular-weight glutenin subunit	0.454757	NA	0.307454	NA
HORVU.MOREX.r3.1HG0006310	EMBRYO SURROUNDING FACTOR 1-like protein 9	NA	NA	NA	NA
HORVU.MOREX.r3.1HG0006450	tRNA(Ile)-lysidine synthase	NA	NA	NA	NA
HORVU.MOREX.r3.1HG0006500	beta-hydroxyisobutyryl-CoA hydrolase 1	2.60566	NA	0	NA
HORVU.MOREX.r3.1HG0006530	LINE-1 reverse transcriptase like	NA	NA	NA	NA
HORVU.MOREX.r3.1HG0006720	Leucine-rich repeat receptor-like protein kinase	NA	NA	NA	NA
HORVU.MOREX.r3.1HG0006730	Receptor-like protein kinase	NA	NA	NA	NA
HORVU.MOREX.r3.1HG0006740	Leucine-rich repeat receptor-like protein kinase	NA	NA	NA	NA
HORVU.MOREX.r3.1HG0006770	Leucine-rich repeat receptor-like protein kinase	NA	NA	NA	NA
HORVU.MOREX.r3.1HG0006780	Receptor-like protein kinase	NA	NA	NA	NA
HORVU.MOREX.r3.1HG0007100	myosin heavy chain, embryonic smooth protein	NA	NA	NA	NA
HORVU.MOREX.r3.1HG0007110	protein kinase family protein	NA	NA	NA	NA
HORVU.MOREX.r3.1HG0007300	response regulator 1	NA	NA	NA	NA
HORVU.MOREX.r3.1HG0007320	UDP-glucuronosyltransferase 1-1	NA	NA	NA	NA
HORVU.MOREX.r3.1HG0007330	Eukaryotic translation initiation factor 4 gamma 3	NA	NA	NA	NA
HORVU.MOREX.r3.1HG0007340	5-hydroxytryptamine receptor 1D	NA	NA	NA	NA
HORVU.MOREX.r3.1HG0007510	B3 domain-containing protein	NA	NA	NA	NA
HORVU.MOREX.r3.1HG0007520	F-box family protein	4.21387	NA	-1.49862	NA
HORVU.MOREX.r3.1HG0007570	Werner Syndrome-like exonuclease	NA	NA	NA	NA
HORVU.MOREX.r3.1HG0007610	Cortactin-binding protein 2	NA	NA	NA	NA
HORVU.MOREX.r3.1HG0007620	Calmodulin-binding protein, putative, expressed	NA	NA	NA	NA
HORVU.MOREX.r3.1HG0007630	Calmodulin-binding protein, putative, expressed	NA	NA	NA	NA
HORVU.MOREX.r3.1HG0007700	Werner Syndrome-like exonuclease	NA	NA	NA	NA
HORVU.MOREX.r3.1HG0007770	ATP-dependent DNA helicase PIF1	NA	NA	NA	NA
HORVU.MOREX.r3.1HG0007940	CLAVATA3/ESR (CLE)-related protein 8	NA	NA	NA	NA
HORVU.MOREX.r3.1HG0007950	NAC (No Apical Meristem) domain transcriptional regulator superfamily protein	NA	NA	NA	NA
HORVU.MOREX.r3.1HG0007970	FAR1-related sequence 5	NA	NA	NA	NA
HORVU.MOREX.r3.1HG0008000	FAR1-related sequence 5	3.04439	NA	0	NA
HORVU.MOREX.r3.1HG0008100	cyclic nucleotide-gated channel 6	NA	NA	NA	NA
HORVU.MOREX.r3.1HG0008150	Werner Syndrome-like exonuclease	NA	NA	NA	NA
HORVU.MOREX.r3.1HG0008160	SKI family transcriptional corepressor 1	NA	NA	NA	NA
HORVU.MOREX.r3.1HG0008290	Intracellular protease 1	NA	NA	NA	NA
HORVU.MOREX.r3.1HG0008310	Protein DETOXIFICATION	NA	NA	NA	NA
HORVU.MOREX.r3.1HG0008410	Pectinesterase inhibitor	NA	NA	NA	NA
HORVU.MOREX.r3.1HG0008470	NAC (No Apical Meristem) domain transcriptional regulator superfamily protein	NA	NA	NA	NA
HORVU.MOREX.r3.1HG0008490	Replication factor C subunit 1	NA	NA	NA	NA
HORVU.MOREX.r3.1HG0008500	OSBP(oxysterol binding protein)-related protein 2B	NA	NA	NA	NA
HORVU.MOREX.r3.1HG0008630	actin cross-linking protein (DUF569)	NA	NA	NA	NA
HORVU.MOREX.r3.1HG0008660	Multidrug resistance protein MdtC	NA	NA	NA	NA
HORVU.MOREX.r3.1HG0008680	Ankyrin repeat family protein	NA	NA	NA	NA
HORVU.MOREX.r3.1HG0008690	p0660F12.15 protein	4.35224	NA	0	NA
HORVU.MOREX.r3.1HG0008910	Lysosomal Pro-X carboxypeptidase	NA	NA	NA	NA
HORVU.MOREX.r3.1HG0008930	Rho GTPase activation protein (RhoGAP) with PH domain-containing protein	NA	NA	NA	NA
HORVU.MOREX.r3.1HG0009000	FAR1-related sequence 10	NA	NA	NA	NA
HORVU.MOREX.r3.1HG0009020	Werner Syndrome-like exonuclease	NA	NA	NA	NA
HORVU.MOREX.r3.1HG0009100	RNA polymerase Rpb1, domain 2 family protein	NA	NA	NA	NA
HORVU.MOREX.r3.1HG0009110	cDNA clone:J013058P10, full insert sequence	NA	NA	NA	NA
HORVU.MOREX.r3.1HG0009220	Germin-like protein	-3.61679	NA	-1.39478	NA
HORVU.MOREX.r3.1HG0009270	protein kinase family protein	NA	NA	NA	NA
HORVU.MOREX.r3.1HG0009380	Defensin-like (DEFL) family protein	1.19124	0.6191	0	1
HORVU.MOREX.r3.1HG0009450	Small integral membrane protein 14	-3.9991	NA	-2.51568	NA
HORVU.MOREX.r3.1HG0009470	Werner Syndrome-like exonuclease	NA	NA	NA	NA
HORVU.MOREX.r3.1HG0009640	Eukaryotic translation initiation factor 4 gamma 3	NA	NA	NA	NA
HORVU.MOREX.r3.1HG0009670	UPF0098 protein	NA	NA	NA	NA
HORVU.MOREX.r3.1HG0009730	Zinc finger MYM-type protein 5	NA	NA	NA	NA
HORVU.MOREX.r3.1HG0009740	CsAtPR5	NA	NA	NA	NA
HORVU.MOREX.r3.1HG0009760	Elongation factor	NA	NA	NA	NA
HORVU.MOREX.r3.1HG0009770	Orotidine 5'-phosphate decarboxylase	NA	NA	NA	NA
HORVU.MOREX.r3.1HG0009810	Orotidine 5'-phosphate decarboxylase	0	NA	2.78266	NA
HORVU.MOREX.r3.1HG0009860	Transcription factor, putative	NA	NA	NA	NA
HORVU.MOREX.r3.1HG0009870	ATP-dependent RNA helicase	NA	NA	NA	NA
HORVU.MOREX.r3.1HG0009920	Werner Syndrome-like exonuclease	NA	NA	NA	NA
HORVU.MOREX.r3.1HG0009940	Laminin subunit gamma-1	NA	NA	NA	NA
HORVU.MOREX.r3.1HG0009960	Laminin subunit gamma-1	NA	NA	NA	NA
HORVU.MOREX.r3.1HG0010060	NRC1 motif deletion mutant 2	NA	NA	NA	NA
HORVU.MOREX.r3.1HG0010070	OSBP(oxysterol binding protein)-related protein 2B	NA	NA	NA	NA
HORVU.MOREX.r3.1HG0010090	Receptor protein kinase, putative	0	NA	-2.34924	NA
HORVU.MOREX.r3.1HG0010130	Phototropic-responsive NPH3 family protein	-0.180162	0.881672	-0.731865	0.318666
HORVU.MOREX.r3.1HG0010140	Myeloid-associated differentiation marker	-1.33529	NA	-2.14749	NA
HORVU.MOREX.r3.1HG0010170	Myeloid-associated differentiation marker	2.35377	NA	-2.78004	NA
HORVU.MOREX.r3.1HG0010270	RNA-directed DNA polymerase (reverse transcriptase)-related family protein	NA	NA	NA	NA
HORVU.MOREX.r3.1HG0010310	downstream target of AGL15 2	NA	NA	NA	NA
HORVU.MOREX.r3.1HG0010350	Werner Syndrome-like exonuclease	NA	NA	NA	NA
HORVU.MOREX.r3.1HG0010380	Parvalbumin beta 1 (Fragments)	NA	NA	NA	NA
HORVU.MOREX.r3.1HG0010400	TTF-type zinc finger protein with HAT dimerization domain	NA	NA	NA	NA
HORVU.MOREX.r3.1HG0010480	Alanine--tRNA ligase	NA	NA	NA	NA
HORVU.MOREX.r3.1HG0010520	RWP-RK domain containing protein	NA	NA	NA	NA
HORVU.MOREX.r3.1HG0010620	ATP-dependent DNA helicase PIF1	NA	NA	NA	NA
HORVU.MOREX.r3.1HG0010650	Defensin	-1.38005	0.0725237	-1.68445	0.00838978
HORVU.MOREX.r3.1HG0010660	Defensin	0.0306852	0.974658	-0.394004	0.430948
HORVU.MOREX.r3.1HG0010690	RNA-directed DNA polymerase (reverse transcriptase)-related family protein	NA	NA	NA	NA
HORVU.MOREX.r3.1HG0010700	carboxyl-terminal peptidase (DUF239)	NA	NA	NA	NA
HORVU.MOREX.r3.1HG0010720	carboxyl-terminal peptidase (DUF239)	NA	NA	NA	NA
HORVU.MOREX.r3.1HG0010730	ArfGap/RecO-like zinc finger domain-containing protein	NA	NA	NA	NA
HORVU.MOREX.r3.1HG0010750	carboxyl-terminal peptidase (DUF239)	NA	NA	NA	NA
HORVU.MOREX.r3.1HG0010780	cytochrome P450, family 705, subfamily A, polypeptide 3	-0.153714	NA	0.766662	NA
HORVU.MOREX.r3.1HG0010810	ATP-dependent rRNA helicase spb4	NA	NA	NA	NA
HORVU.MOREX.r3.1HG0010840	Myb/SANT-like DNA-binding domain protein	NA	NA	NA	NA
HORVU.MOREX.r3.1HG0010970	Wuschel-related homeobox protein	NA	NA	NA	NA
HORVU.MOREX.r3.1HG0011010	Myb/SANT-like DNA-binding domain protein	-1.80635	NA	-3.01737	NA
HORVU.MOREX.r3.1HG0011080	carboxyl-terminal peptidase, putative (DUF239)	NA	NA	NA	NA
HORVU.MOREX.r3.1HG0011090	CASP-like protein	NA	NA	NA	NA
HORVU.MOREX.r3.1HG0011130	Eukaryotic translation elongation factor 1 epsilon-1	NA	NA	NA	NA
HORVU.MOREX.r3.1HG0011140	DUF1639 family protein	NA	NA	NA	NA
HORVU.MOREX.r3.1HG0011220	Werner Syndrome-like exonuclease	NA	NA	NA	NA
HORVU.MOREX.r3.1HG0011260	myosin XI D	NA	NA	NA	NA
HORVU.MOREX.r3.1HG0011280	Epsin	NA	NA	NA	NA
HORVU.MOREX.r3.1HG0011540	Glucan endo-1,3-beta-glucosidase, putative	NA	NA	NA	NA
HORVU.MOREX.r3.1HG0011550	RING/U-box superfamily protein	NA	NA	NA	NA
HORVU.MOREX.r3.1HG0011570	Glucan endo-1,3-beta-glucosidase, putative	NA	NA	NA	NA
HORVU.MOREX.r3.1HG0011660	Glucan endo-1,3-beta-glucosidase, putative	0.0276873	NA	0.995887	NA
HORVU.MOREX.r3.1HG0011700	Pentatricopeptide repeat-containing protein	0.115632	NA	-1.57632	NA
HORVU.MOREX.r3.1HG0011730	Pentatricopeptide repeat-containing protein	-2.08887	NA	0.786989	NA
HORVU.MOREX.r3.1HG0011910	quiescin-sulfhydryl oxidase 2	NA	NA	NA	NA
HORVU.MOREX.r3.1HG0011960	tRNA dimethylallyltransferase	NA	NA	NA	NA
HORVU.MOREX.r3.1HG0011970	F-box protein	NA	NA	NA	NA
HORVU.MOREX.r3.1HG0012000	TVP38/TMEM64 family membrane protein	-1.5174	NA	0	NA
HORVU.MOREX.r3.1HG0012010	spermidine synthase	NA	NA	NA	NA
HORVU.MOREX.r3.1HG0012030	DNA repair protein rhp54	0.343805	NA	3.22068	NA
HORVU.MOREX.r3.1HG0012040	Homeodomain-like superfamily protein	NA	NA	NA	NA
HORVU.MOREX.r3.1HG0012140	Receptor-like protein kinase	NA	NA	NA	NA
HORVU.MOREX.r3.1HG0012170	Disease resistance protein RPM1	-0.783575	0.19664	-0.583771	0.264579
HORVU.MOREX.r3.1HG0012180	protein kinase family protein	-0.698662	0.650003	-0.828436	0.482118
HORVU.MOREX.r3.1HG0012300	DNA topoisomerase	NA	NA	NA	NA
HORVU.MOREX.r3.1HG0012320	protein kinase family protein	NA	NA	NA	NA
HORVU.MOREX.r3.1HG0012390	O-methyltransferase	NA	NA	NA	NA
HORVU.MOREX.r3.1HG0012400	O-methyltransferase	NA	NA	NA	NA
HORVU.MOREX.r3.1HG0012410	O-methyltransferase	NA	NA	NA	NA
HORVU.MOREX.r3.1HG0012420	O-methyltransferase	NA	NA	NA	NA
HORVU.MOREX.r3.1HG0012430	O-methyltransferase	NA	NA	NA	NA
HORVU.MOREX.r3.1HG0012440	L-fucose isomerase	NA	NA	NA	NA
HORVU.MOREX.r3.1HG0012530	SKP1-like protein 4	NA	NA	NA	NA
HORVU.MOREX.r3.1HG0012540	SKP1-like protein 4	3.14286	NA	3.31165	NA
HORVU.MOREX.r3.1HG0012570	Chymotrypsin inhibitor	1.98924	NA	0.974581	NA
HORVU.MOREX.r3.1HG0012590	NAC (No Apical Meristem) domain transcriptional regulator superfamily protein	NA	NA	NA	NA
HORVU.MOREX.r3.1HG0012630	Xylulose kinase	-1.02737	NA	-4.33434	NA
HORVU.MOREX.r3.1HG0012650	Disease resistance protein (NBS-LRR class) family	-0.580122	NA	-3.00924	NA
HORVU.MOREX.r3.1HG0012660	Disease resistance protein RPP13	-4.36944	NA	-1.02276	0.732684
HORVU.MOREX.r3.1HG0012680	B3 domain-containing protein	NA	NA	NA	NA
HORVU.MOREX.r3.1HG0012720	Protein FAR1-RELATED SEQUENCE 5	NA	NA	NA	NA
HORVU.MOREX.r3.1HG0012760	carboxyl-terminal peptidase (DUF239)	NA	NA	NA	NA
HORVU.MOREX.r3.1HG0012840	E3 ubiquitin-protein ligase	-1.04599	NA	2.59884	NA
HORVU.MOREX.r3.1HG0012850	Serine/threonine-protein kinase ATM	-0.20654	NA	0	NA
HORVU.MOREX.r3.1HG0012860	Serine/threonine-protein kinase ATM	NA	NA	NA	NA
HORVU.MOREX.r3.1HG0012880	Tripartite motif-containing protein 5	NA	NA	NA	NA
HORVU.MOREX.r3.1HG0012890	XH/XS domain-containing family protein	NA	NA	NA	NA
HORVU.MOREX.r3.1HG0012950	LINE-1 reverse transcriptase	NA	NA	NA	NA
HORVU.MOREX.r3.1HG0013030	vesicle transport V-snare 13	NA	NA	NA	NA
HORVU.MOREX.r3.1HG0013170	2-oxoglutarate (2OG) and Fe(II)-dependent oxygenase superfamily protein	NA	NA	NA	NA
HORVU.MOREX.r3.1HG0013230	Beta-1,3-galactosyl-O-glycosyl-glycoprotein beta-1,6-N-acetylglucosaminyltransferase	NA	NA	NA	NA
HORVU.MOREX.r3.1HG0013250	Serine/threonine-protein phosphatase 7 long form-like protein	NA	NA	NA	NA
HORVU.MOREX.r3.1HG0013270	Low temperature and salt responsive protein family	NA	NA	NA	NA
HORVU.MOREX.r3.1HG0013310	Bifunctional inhibitor/lipid-transfer protein/seed storage 2S albumin superfamily protein	NA	NA	NA	NA
HORVU.MOREX.r3.1HG0013330	Bifunctional inhibitor/lipid-transfer protein/seed storage 2S albumin superfamily protein	NA	NA	NA	NA
HORVU.MOREX.r3.1HG0013340	Protease inhibitor/seed storage/lipid transfer protein family protein	NA	NA	NA	NA
HORVU.MOREX.r3.1HG0013350	Gamma interferon responsive lysosomal thiol (GILT) reductase family protein	NA	NA	NA	NA
HORVU.MOREX.r3.1HG0013380	glutamate decarboxylase 2	NA	NA	NA	NA
HORVU.MOREX.r3.1HG0013400	Protease inhibitor/seed storage/lipid transfer protein family protein	3.94324	NA	0	NA
HORVU.MOREX.r3.1HG0013440	ETS translocation variant 3	NA	NA	NA	NA
HORVU.MOREX.r3.1HG0013450	Bifunctional inhibitor/lipid-transfer protein/seed storage 2S albumin-like protein	NA	NA	NA	NA
HORVU.MOREX.r3.1HG0013470	ATPase, F0 complex, subunit B/B', bacterial/chloroplast (ChrC)	NA	NA	NA	NA
HORVU.MOREX.r3.1HG0013480	Protease inhibitor/seed storage/lipid transfer protein family protein	NA	NA	NA	NA
HORVU.MOREX.r3.1HG0013490	Protease inhibitor/seed storage/lipid transfer protein family protein	NA	NA	NA	NA
HORVU.MOREX.r3.1HG0013510	Protease inhibitor/seed storage/lipid transfer protein family protein	NA	NA	NA	NA
HORVU.MOREX.r3.1HG0013540	Protease inhibitor/seed storage/lipid transfer protein family protein	NA	NA	NA	NA
HORVU.MOREX.r3.1HG0013570	Protease inhibitor/seed storage/lipid transfer protein family protein	NA	NA	NA	NA
HORVU.MOREX.r3.1HG0013590	Protease inhibitor/seed storage/lipid transfer protein family protein	NA	NA	NA	NA
HORVU.MOREX.r3.1HG0013650	RNA-directed DNA polymerase (reverse transcriptase)-related family protein	NA	NA	NA	NA
HORVU.MOREX.r3.1HG0013910	Amine oxidase	NA	NA	NA	NA
HORVU.MOREX.r3.1HG0013940	NAC (No Apical Meristem) domain transcriptional regulator superfamily protein	NA	NA	NA	NA
HORVU.MOREX.r3.1HG0013960	F-box family protein	0	NA	-1.07454	NA
HORVU.MOREX.r3.1HG0014240	Pectin lyase-like superfamily protein	0	NA	3.52321	NA
HORVU.MOREX.r3.1HG0014260	Polygalacturonase	NA	NA	NA	NA
HORVU.MOREX.r3.1HG0014400	11S globulin seed storage protein	NA	NA	NA	NA
HORVU.MOREX.r3.1HG0014500	myosin XI D	NA	NA	NA	NA
HORVU.MOREX.r3.1HG0014540	Werner Syndrome-like exonuclease	NA	NA	NA	NA
HORVU.MOREX.r3.1HG0014550	NAC (No Apical Meristem) domain transcriptional regulator superfamily protein	NA	NA	NA	NA
HORVU.MOREX.r3.1HG0014700	NAC (No Apical Meristem) domain transcriptional regulator superfamily protein	NA	NA	NA	NA
HORVU.MOREX.r3.1HG0014850	Eukaryotic translation elongation factor 1 epsilon-1	NA	NA	NA	NA
HORVU.MOREX.r3.1HG0014890	Glycosyl hydrolase, family 43 protein	-3.2047	NA	4.45933	NA
HORVU.MOREX.r3.1HG0014930	Zinc finger MYM-type protein 1	NA	NA	NA	NA
HORVU.MOREX.r3.1HG0015000	Movement protein BC1	NA	NA	NA	NA
HORVU.MOREX.r3.1HG0015080	Werner Syndrome-like exonuclease	NA	NA	NA	NA
HORVU.MOREX.r3.1HG0015090	myosin heavy chain, embryonic smooth protein	NA	NA	NA	NA
HORVU.MOREX.r3.1HG0015120	E3 ubiquitin-protein ligase SIS3	NA	NA	NA	NA
HORVU.MOREX.r3.1HG0015180	E3 ubiquitin-protein ligase SINA-like 10	1.8849	0.360601	3.37338	0.0731734
HORVU.MOREX.r3.1HG0015190	Protein FAR1-RELATED SEQUENCE 3	-4.57428	NA	-0.820794	NA
HORVU.MOREX.r3.1HG0015290	Werner Syndrome-like exonuclease	NA	NA	NA	NA
HORVU.MOREX.r3.1HG0015330	Serine/threonine protein phosphatase 7 long form	2.83093	NA	-3.74375	NA
HORVU.MOREX.r3.1HG0015360	Tunicamycin induced 1	NA	NA	NA	NA
HORVU.MOREX.r3.1HG0015390	Acetylcholine receptor subunit beta	0	NA	3.52321	NA
HORVU.MOREX.r3.1HG0015460	Werner Syndrome-like exonuclease	NA	NA	NA	NA
HORVU.MOREX.r3.1HG0015510	NAC (No Apical Meristem) domain transcriptional regulator superfamily protein	NA	NA	NA	NA
HORVU.MOREX.r3.1HG0015530	Werner Syndrome-like exonuclease	NA	NA	NA	NA
HORVU.MOREX.r3.1HG0015610	B3 domain-containing protein	NA	NA	NA	NA
HORVU.MOREX.r3.1HG0015620	Dirigent protein	0	NA	-2.31076	NA
HORVU.MOREX.r3.1HG0015640	Alanine--tRNA ligase	NA	NA	NA	NA
HORVU.MOREX.r3.1HG0015670	Gag-pol polyprotein	NA	NA	NA	NA
HORVU.MOREX.r3.1HG0015740	protein kinase family protein	NA	NA	NA	NA
HORVU.MOREX.r3.1HG0015780	kinase with adenine nucleotide alpha hydrolases-like domain-containing protein	NA	NA	NA	NA
HORVU.MOREX.r3.1HG0015790	Polymerase basic protein 2	NA	NA	NA	NA
HORVU.MOREX.r3.1HG0015990	camelliol C synthase 1	NA	NA	NA	NA
HORVU.MOREX.r3.1HG0016050	protein kinase family protein	NA	NA	NA	NA
HORVU.MOREX.r3.1HG0016120	PDZ and LIM domain protein 2	NA	NA	NA	NA
HORVU.MOREX.r3.1HG0016130	NAC (No Apical Meristem) domain transcriptional regulator superfamily protein	NA	NA	NA	NA
HORVU.MOREX.r3.1HG0016150	RNAse THREE-like protein 3	NA	NA	NA	NA
HORVU.MOREX.r3.1HG0016160	Cobalt-precorrin-5B C(1)-methyltransferase	NA	NA	NA	NA
HORVU.MOREX.r3.1HG0016170	RNAse THREE-like protein 3	NA	NA	NA	NA
HORVU.MOREX.r3.1HG0016190	Ribonuclease H-like superfamily protein	0	NA	-1.88656	NA
HORVU.MOREX.r3.1HG0016240	Voltage-dependent L-type calcium channel subunit alpha-1C	NA	NA	NA	NA
HORVU.MOREX.r3.1HG0016290	RING/U-box superfamily protein	NA	NA	NA	NA
HORVU.MOREX.r3.1HG0016360	BTB/POZ domain containing protein, expressed	NA	NA	NA	NA
HORVU.MOREX.r3.1HG0016530	GRIP-related ARF-binding domain-containing protein 1	NA	NA	NA	NA
HORVU.MOREX.r3.1HG0016580	tRNA pseudouridine synthase A	NA	NA	NA	NA
HORVU.MOREX.r3.1HG0016620	Pentatricopeptide repeat superfamily protein, putative	NA	NA	NA	NA
HORVU.MOREX.r3.1HG0016680	protein kinase family protein	NA	NA	NA	NA
HORVU.MOREX.r3.1HG0016840	NAC (No Apical Meristem) domain transcriptional regulator superfamily protein	NA	NA	NA	NA
HORVU.MOREX.r3.1HG0017020	Pol polyprotein	NA	NA	NA	NA
HORVU.MOREX.r3.1HG0017040	NAC (No Apical Meristem) domain transcriptional regulator superfamily protein	NA	NA	NA	NA
HORVU.MOREX.r3.1HG0017060	protein kinase family protein	NA	NA	NA	NA
HORVU.MOREX.r3.1HG0017090	Disease resistance protein (TIR-NBS-LRR class) family	NA	NA	NA	NA
HORVU.MOREX.r3.1HG0017140	Per1-like family protein	NA	NA	NA	NA
HORVU.MOREX.r3.1HG0017340	Protein FAR1-RELATED SEQUENCE 5	-1.13209	NA	0	NA
HORVU.MOREX.r3.1HG0017520	Transcription elongation factor (TFIIS) family protein	NA	NA	NA	NA
HORVU.MOREX.r3.1HG0017530	Transcription elongation factor (TFIIS) family protein	NA	NA	NA	NA
HORVU.MOREX.r3.1HG0017560	NAC (No Apical Meristem) domain transcriptional regulator superfamily protein	NA	NA	NA	NA
HORVU.MOREX.r3.1HG0017580	zinc finger MYM-type-like protein	NA	NA	NA	NA
HORVU.MOREX.r3.1HG0017660	Werner Syndrome-like exonuclease	NA	NA	NA	NA
HORVU.MOREX.r3.1HG0017680	zinc finger MYM-type-like protein	NA	NA	NA	NA
HORVU.MOREX.r3.1HG0017780	Lectin-domain containing receptor kinase A4.3	NA	NA	NA	NA
HORVU.MOREX.r3.1HG0017790	F-box domain containing protein, expressed	0	NA	-1.07454	NA
HORVU.MOREX.r3.1HG0017820	Alpha-amylase inhibiotr AI-Pa1L	NA	NA	NA	NA
HORVU.MOREX.r3.1HG0017920	Acyl-CoA thioesterase, putative	NA	NA	NA	NA
HORVU.MOREX.r3.1HG0017940	FAR1-related sequence 10	NA	NA	NA	NA
HORVU.MOREX.r3.1HG0017960	Serine/threonine protein phosphatase 7 long form isogeny	NA	NA	NA	NA
HORVU.MOREX.r3.1HG0018000	Triacylglycerol lipase SDP1	NA	NA	NA	NA
HORVU.MOREX.r3.1HG0018150	Reticulon-like protein	0	NA	5.90458	NA
HORVU.MOREX.r3.1HG0018160	polyadenylate-binding protein 1-B-binding protein	NA	NA	NA	NA
HORVU.MOREX.r3.1HG0018170	polyadenylate-binding protein 1-B-binding protein	0	NA	-0.490245	NA
HORVU.MOREX.r3.1HG0018360	NAC (No Apical Meristem) domain transcriptional regulator superfamily protein	NA	NA	NA	NA
HORVU.MOREX.r3.1HG0018400	Myb/SANT-like DNA-binding domain protein	0	NA	3.94571	NA
HORVU.MOREX.r3.1HG0018410	Transposase	NA	NA	NA	NA
HORVU.MOREX.r3.1HG0018420	CAI-1 autoinducer sensor kinase/phosphatase cqsS isoform 1	NA	NA	NA	NA
HORVU.MOREX.r3.1HG0018480	Protein Ycf2	NA	NA	NA	NA
HORVU.MOREX.r3.1HG0018490	E3 ubiquitin-protein ligase RING1	NA	NA	NA	NA
HORVU.MOREX.r3.1HG0018570	NAC (No Apical Meristem) domain transcriptional regulator superfamily protein	NA	NA	NA	NA
HORVU.MOREX.r3.1HG0018610	Transcription factor IIIC, subunit 5	NA	NA	NA	NA
HORVU.MOREX.r3.1HG0018630	B3 domain-containing protein	NA	NA	NA	NA
HORVU.MOREX.r3.1HG0018640	2-C-methyl-D-erythritol 2,4-cyclodiphosphate synthase	NA	NA	NA	NA
HORVU.MOREX.r3.1HG0018760	Zinc finger family protein / transcription factor jumonji family protein, putative	NA	NA	NA	NA
HORVU.MOREX.r3.1HG0018770	P-glycoprotein 21	NA	NA	NA	NA
HORVU.MOREX.r3.1HG0018780	Werner Syndrome-like exonuclease	NA	NA	NA	NA
HORVU.MOREX.r3.1HG0018790	Maturase	NA	NA	NA	NA
HORVU.MOREX.r3.1HG0018950	Serine/threonine-protein phosphatase 7 long form-like protein	NA	NA	NA	NA
HORVU.MOREX.r3.1HG0019040	ATP-dependent DNA helicase PIF1	NA	NA	NA	NA
HORVU.MOREX.r3.1HG0019050	NAC (No Apical Meristem) domain transcriptional regulator superfamily protein	NA	NA	NA	NA
HORVU.MOREX.r3.1HG0019070	Transducin/WD40 repeat-like superfamily protein	NA	NA	NA	NA
HORVU.MOREX.r3.1HG0019350	Cyclic nucleotide-gated channel	2.86182	NA	-0.401487	NA
HORVU.MOREX.r3.1HG0019400	myosin heavy chain, embryonic smooth protein	NA	NA	NA	NA
HORVU.MOREX.r3.1HG0019690	Pol polyprotein	NA	NA	NA	NA
HORVU.MOREX.r3.1HG0019840	Reverse transcriptase	NA	NA	NA	NA
HORVU.MOREX.r3.1HG0019940	protein kinase family protein	NA	NA	NA	NA
HORVU.MOREX.r3.1HG0019990	NAC (No Apical Meristem) domain transcriptional regulator superfamily protein	NA	NA	NA	NA
HORVU.MOREX.r3.1HG0020010	NAC (No Apical Meristem) domain transcriptional regulator superfamily protein	NA	NA	NA	NA
HORVU.MOREX.r3.1HG0020170	B3 domain-containing protein	NA	NA	NA	NA
HORVU.MOREX.r3.1HG0020180	Endoglucanase	4.16217	NA	2.34017	NA
HORVU.MOREX.r3.1HG0020250	Polynucleotidyl transferase, ribonuclease H-like superfamily protein	NA	NA	NA	NA
HORVU.MOREX.r3.1HG0020430	LINE-1 reverse transcriptase-like protein	NA	NA	NA	NA
HORVU.MOREX.r3.1HG0020460	DNA mismatch repair protein Msh6-1	NA	NA	NA	NA
HORVU.MOREX.r3.1HG0020590	General transcription factor-like zinc finger protein, putative	NA	NA	NA	NA
HORVU.MOREX.r3.1HG0020680	F-box family protein	NA	NA	NA	NA
HORVU.MOREX.r3.1HG0020730	GRF zinc finger protein	NA	NA	NA	NA
HORVU.MOREX.r3.1HG0020760	Myosin-binding protein 3	NA	NA	NA	NA
HORVU.MOREX.r3.1HG0020780	tRNA modification GTPase MnmE	NA	NA	NA	NA
HORVU.MOREX.r3.1HG0020790	Werner Syndrome-like exonuclease	NA	NA	NA	NA
HORVU.MOREX.r3.1HG0020800	Nacrein	NA	NA	NA	NA
HORVU.MOREX.r3.1HG0021120	myosin heavy chain, embryonic smooth protein	NA	NA	NA	NA
HORVU.MOREX.r3.1HG0021220	Myb/SANT-like DNA-binding domain protein	0	NA	3.75593	NA
HORVU.MOREX.r3.1HG0021280	Transcription factor basic helix-loop-helix	NA	NA	NA	NA
HORVU.MOREX.r3.1HG0021310	protein kinase family protein	NA	NA	NA	NA
HORVU.MOREX.r3.1HG0021620	ATP-dependent caseinolytic (Clp) protease/crotonase family protein	NA	NA	NA	NA
HORVU.MOREX.r3.1HG0021670	RNA-directed DNA polymerase (Reverse transcriptase)	NA	NA	NA	NA
HORVU.MOREX.r3.1HG0021720	Replication protein A 70 kDa DNA-binding subunit	NA	NA	NA	NA
HORVU.MOREX.r3.1HG0021740	Protein FAR1-RELATED SEQUENCE 5	NA	NA	NA	NA
HORVU.MOREX.r3.1HG0021840	Tuftelin interacting protein 11 domain containing protein	-1.66894	NA	5.75043	NA
HORVU.MOREX.r3.1HG0022080	D-aminoacid aminotransferase-like PLP-dependent enzymes superfamily protein	NA	NA	NA	NA
HORVU.MOREX.r3.1HG0022100	Protein phosphatase 2c, putative	3.58676	0.35462	5.2065	0.0537146
HORVU.MOREX.r3.1HG0022320	NAC (No Apical Meristem) domain transcriptional regulator superfamily protein	NA	NA	NA	NA
HORVU.MOREX.r3.1HG0022340	carboxylate clamp-TPR protein (DUF1685)	0.0267013	NA	-1.24367	NA
HORVU.MOREX.r3.1HG0022540	Ribonuclease H-like superfamily protein	-0.580098	NA	-0.490244	NA
HORVU.MOREX.r3.1HG0022560	Kinase-like	2.3583	NA	-2.79735	NA
HORVU.MOREX.r3.1HG0022580	GRF zinc finger family protein	NA	NA	NA	NA
HORVU.MOREX.r3.1HG0022700	Desiccation-related protein PCC13-62	NA	NA	NA	NA
HORVU.MOREX.r3.1HG0022730	Myosin-2	NA	NA	NA	NA
HORVU.MOREX.r3.1HG0022740	zinc finger MYM-type-like protein	NA	NA	NA	NA
HORVU.MOREX.r3.1HG0022870	E3 ubiquitin-protein ligase	NA	NA	NA	NA
HORVU.MOREX.r3.1HG0022890	Myb-like transcription factor	NA	NA	NA	NA
HORVU.MOREX.r3.1HG0023130	GRF zinc finger family protein	NA	NA	NA	NA
HORVU.MOREX.r3.1HG0023220	RAN guanine nucleotide release factor	NA	NA	NA	NA
HORVU.MOREX.r3.1HG0023240	NAC (No Apical Meristem) domain transcriptional regulator superfamily protein	NA	NA	NA	NA
HORVU.MOREX.r3.1HG0023250	NAC (No Apical Meristem) domain transcriptional regulator superfamily protein	NA	NA	NA	NA
HORVU.MOREX.r3.1HG0023300	UDP-Glycosyltransferase superfamily protein	NA	NA	NA	NA
HORVU.MOREX.r3.1HG0023590	Nuclease SbcCD subunit C	NA	NA	NA	NA
HORVU.MOREX.r3.1HG0023600	XH/XS domain-containing family protein	NA	NA	NA	NA
HORVU.MOREX.r3.1HG0023630	NAC (No Apical Meristem) domain transcriptional regulator superfamily protein	NA	NA	NA	NA
HORVU.MOREX.r3.1HG0023760	Transposase	NA	NA	NA	NA
HORVU.MOREX.r3.1HG0023810	Pectin lyase-like superfamily protein	NA	NA	NA	NA
HORVU.MOREX.r3.1HG0023820	Translation initiation factor IF-2	NA	NA	NA	NA
HORVU.MOREX.r3.1HG0023920	Flavin-containing monooxygenase	0	NA	-1.53442	NA
HORVU.MOREX.r3.1HG0023930	P-loop containing nucleoside triphosphate hydrolases superfamily protein	NA	NA	NA	NA
HORVU.MOREX.r3.1HG0024060	Cortactin-binding protein 2	NA	NA	NA	NA
HORVU.MOREX.r3.1HG0024150	myosin heavy chain, embryonic smooth protein	NA	NA	NA	NA
HORVU.MOREX.r3.1HG0024200	Dihydroorotate dehydrogenase (quinone)	NA	NA	NA	NA
HORVU.MOREX.r3.1HG0024310	Serine/threonine-protein phosphatase 7 long form-like protein	NA	NA	NA	NA
HORVU.MOREX.r3.1HG0024340	Pyrophosphate-energized vacuolar membrane proton pump	0	NA	5.40781	NA
HORVU.MOREX.r3.1HG0024360	Endo-1,4-beta-xylanase	0	NA	-1.28384	NA
HORVU.MOREX.r3.1HG0024370	Transcription factor jumonji (JmjC) domain protein	3.08358	NA	-3.6836	NA
HORVU.MOREX.r3.1HG0024600	zinc finger MYM-type-like protein	NA	NA	NA	NA
HORVU.MOREX.r3.1HG0024650	transcription regulator NOT2/NOT3/NOT5 family protein	NA	NA	NA	NA
HORVU.MOREX.r3.1HG0024920	Integrator complex subunit 3 homolog	NA	NA	NA	NA
HORVU.MOREX.r3.1HG0024930	ATP-dependent DNA helicase pif1	NA	NA	NA	NA
HORVU.MOREX.r3.1HG0024990	NAC (No Apical Meristem) domain transcriptional regulator superfamily protein	NA	NA	NA	NA
HORVU.MOREX.r3.1HG0025010	myosin heavy chain, embryonic smooth protein	NA	NA	NA	NA
HORVU.MOREX.r3.1HG0025150	P-glycoprotein 5	NA	NA	NA	NA
HORVU.MOREX.r3.1HG0025200	Methionine synthase	NA	NA	NA	NA
HORVU.MOREX.r3.1HG0025230	NAC (No Apical Meristem) domain transcriptional regulator superfamily protein	NA	NA	NA	NA
HORVU.MOREX.r3.1HG0025460	SWAP (Suppressor-of-White-APricot)/surp domain-containing protein	NA	NA	NA	NA
HORVU.MOREX.r3.1HG0025580	chloroplast stem-loop binding protein of 41 kDa	-0.20654	NA	0	NA
HORVU.MOREX.r3.1HG0025590	TTF-type zinc finger protein with HAT dimerization domain-containing protein	NA	NA	NA	NA
HORVU.MOREX.r3.1HG0025810	Transducin/WD40 repeat-like superfamily protein	NA	NA	NA	NA
HORVU.MOREX.r3.1HG0025820	myosin heavy chain, embryonic smooth protein	NA	NA	NA	NA
HORVU.MOREX.r3.1HG0025910	B3 domain-containing protein	NA	NA	NA	NA
HORVU.MOREX.r3.1HG0025970	ArfGap/RecO-like zinc finger domain-containing protein	NA	NA	NA	NA
HORVU.MOREX.r3.1HG0026020	NAC (No Apical Meristem) domain transcriptional regulator superfamily protein	NA	NA	NA	NA
HORVU.MOREX.r3.1HG0026110	NAC (No Apical Meristem) domain transcriptional regulator superfamily protein	NA	NA	NA	NA
HORVU.MOREX.r3.1HG0026140	Serine/threonine-protein phosphatase 7 long form-like protein	NA	NA	NA	NA
HORVU.MOREX.r3.1HG0026220	Glycerophosphoryl diester phosphodiesterase	NA	NA	NA	NA
HORVU.MOREX.r3.1HG0026230	Gag-pol polyprotein	NA	NA	NA	NA
HORVU.MOREX.r3.1HG0026280	XH/XS domain protein	NA	NA	NA	NA
HORVU.MOREX.r3.1HG0026300	NAC (No Apical Meristem) domain transcriptional regulator superfamily protein	NA	NA	NA	NA
HORVU.MOREX.r3.1HG0026350	Flavin-containing monooxygenase	0	NA	3.75593	NA
HORVU.MOREX.r3.1HG0026380	bZIP transcription factor family protein	NA	NA	NA	NA
HORVU.MOREX.r3.1HG0026440	Villin	NA	NA	NA	NA
HORVU.MOREX.r3.1HG0026520	NADH-ubiquinone oxidoreductase chain 1	NA	NA	NA	NA
HORVU.MOREX.r3.1HG0026530	Ribosomal protein S13	NA	NA	NA	NA
HORVU.MOREX.r3.1HG0026570	NADH-ubiquinone oxidoreductase chain 3	NA	NA	NA	NA
HORVU.MOREX.r3.1HG0026580	NADH dehydrogenase subunit 9	1.76843	NA	3.31165	NA
HORVU.MOREX.r3.1HG0026590	DNA-directed RNA polymerase	NA	NA	NA	NA
HORVU.MOREX.r3.1HG0026630	Ribosomal protein S13	NA	NA	NA	NA
HORVU.MOREX.r3.1HG0026640	NADH-ubiquinone oxidoreductase chain 1	NA	NA	NA	NA
HORVU.MOREX.r3.1HG0026650	NADH-ubiquinone oxidoreductase chain 1	NA	NA	NA	NA
HORVU.MOREX.r3.1HG0026660	Bidirectional sugar transporter SWEET	NA	NA	NA	NA
HORVU.MOREX.r3.1HG0026870	Receptor-like kinase	4.16222	NA	0	NA
HORVU.MOREX.r3.1HG0026960	Transcription factor perianthia	NA	NA	NA	NA
HORVU.MOREX.r3.1HG0027050	TTF-type zinc finger protein with HAT dimerization domain-containing protein	NA	NA	NA	NA
HORVU.MOREX.r3.1HG0027080	B3 domain-containing protein	NA	NA	NA	NA
HORVU.MOREX.r3.1HG0027140	Metallothiol transferase fosB	NA	NA	NA	NA
HORVU.MOREX.r3.1HG0027150	protein kinase family protein	NA	NA	NA	NA
HORVU.MOREX.r3.1HG0027460	Reverse transcriptase	NA	NA	NA	NA
HORVU.MOREX.r3.1HG0027520	Serine/threonine protein phosphatase 7 long form isogeny	NA	NA	NA	NA
HORVU.MOREX.r3.1HG0027560	Histidine kinase	NA	NA	NA	NA
HORVU.MOREX.r3.1HG0027710	Octicosapeptide/Phox/Bem1p domain-containing family protein	NA	NA	NA	NA
HORVU.MOREX.r3.1HG0027740	Octicosapeptide/Phox/Bem1p domain-containing family protein	NA	NA	NA	NA
HORVU.MOREX.r3.1HG0027750	Octicosapeptide/Phox/Bem1p domain-containing family protein	NA	NA	NA	NA
HORVU.MOREX.r3.1HG0027820	Amine oxidase	NA	NA	NA	NA
HORVU.MOREX.r3.1HG0027880	Son of sevenless homolog 1	NA	NA	NA	NA
HORVU.MOREX.r3.1HG0028030	Glutathione S-transferase T3	NA	NA	NA	NA
HORVU.MOREX.r3.1HG0028080	protein kinase family protein	NA	NA	NA	NA
HORVU.MOREX.r3.1HG0028100	Leucine-rich repeat receptor-like protein kinase family protein	-0.75003	NA	0	NA
HORVU.MOREX.r3.1HG0028190	Carbohydrate-binding X8 domain superfamily protein	NA	NA	NA	NA
HORVU.MOREX.r3.1HG0028240	Ras-related protein RABA5a	NA	NA	NA	NA
HORVU.MOREX.r3.1HG0028360	T-box transcription factor TBX1	NA	NA	NA	NA
HORVU.MOREX.r3.1HG0028380	T-box transcription factor TBX1	NA	NA	NA	NA
HORVU.MOREX.r3.1HG0028400	T-box transcription factor TBX1	NA	NA	NA	NA
HORVU.MOREX.r3.1HG0028440	Glutamine--tRNA ligase	NA	NA	NA	NA
HORVU.MOREX.r3.1HG0028450	lectin protein kinase family protein	NA	NA	NA	NA
HORVU.MOREX.r3.1HG0028570	T-box transcription factor TBX1	NA	NA	NA	NA
HORVU.MOREX.r3.1HG0028790	ATP synthase gamma chain	NA	NA	NA	NA
HORVU.MOREX.r3.1HG0028850	T-box transcription factor TBX1	NA	NA	NA	NA
HORVU.MOREX.r3.1HG0028870	lectin protein kinase family protein	NA	NA	NA	NA
HORVU.MOREX.r3.1HG0029090	stress response NST1-like protein	NA	NA	NA	NA
HORVU.MOREX.r3.1HG0029140	Protein transport protein Sec61 subunit gamma	0	NA	1.30802	NA
HORVU.MOREX.r3.1HG0029190	tRNA-specific 2-thiouridylase MnmA	NA	NA	NA	NA
HORVU.MOREX.r3.1HG0029200	Calcium-transporting ATPase	NA	NA	NA	NA
HORVU.MOREX.r3.1HG0029210	NAC (No Apical Meristem) domain transcriptional regulator superfamily protein	NA	NA	NA	NA
HORVU.MOREX.r3.1HG0029220	Ubiquitin carboxyl-terminal hydrolase 26	-0.206583	NA	-0.790167	NA
HORVU.MOREX.r3.1HG0029300	BED zinc finger,hAT family dimerization domain	NA	NA	NA	NA
HORVU.MOREX.r3.1HG0029500	NADPH-dependent thioredoxin reductase 3	NA	NA	NA	NA
HORVU.MOREX.r3.1HG0029520	cysteine-rich RLK (RECEPTOR-like protein kinase) 30	NA	NA	NA	NA
HORVU.MOREX.r3.1HG0029600	Myosin-1	NA	NA	NA	NA
HORVU.MOREX.r3.1HG0029650	RNA-directed DNA polymerase (Reverse transcriptase)	NA	NA	NA	NA
HORVU.MOREX.r3.1HG0029680	breast cancer associated RING 1	NA	NA	NA	NA
HORVU.MOREX.r3.1HG0029690	B3 domain-containing protein	NA	NA	NA	NA
HORVU.MOREX.r3.1HG0029780	Major facilitator superfamily domain-containing protein	NA	NA	NA	NA
HORVU.MOREX.r3.1HG0029990	P-loop containing nucleoside triphosphate hydrolases superfamily protein	NA	NA	NA	NA
HORVU.MOREX.r3.1HG0030000	ArfGap/RecO-like zinc finger domain-containing protein	NA	NA	NA	NA
HORVU.MOREX.r3.1HG0030210	p-loop containing nucleoside triphosphate hydrolases superfamily protein isoform 4	NA	NA	NA	NA
HORVU.MOREX.r3.1HG0030220	Collagen alpha-1(VI) chain	NA	NA	NA	NA
HORVU.MOREX.r3.1HG0030230	Alanine racemase	NA	NA	NA	NA
HORVU.MOREX.r3.1HG0030280	Serine/threonine protein phosphatase 7 long form isogeny	NA	NA	NA	NA
HORVU.MOREX.r3.1HG0030390	protein kinase family protein	NA	NA	NA	NA
HORVU.MOREX.r3.1HG0030510	cyclic nucleotide gated channel 9	NA	NA	NA	NA
HORVU.MOREX.r3.1HG0030640	Glutamyl-tRNA(Gln) amidotransferase subunit A	NA	NA	NA	NA
HORVU.MOREX.r3.1HG0030700	Phosphate import ATP-binding protein PstB 2	NA	NA	NA	NA
HORVU.MOREX.r3.1HG0030750	protein kinase family protein	NA	NA	NA	NA
HORVU.MOREX.r3.1HG0030870	Myb/SANT-like DNA-binding domain protein	NA	NA	NA	NA
HORVU.MOREX.r3.1HG0031030	RNA-directed DNA polymerase (reverse transcriptase)-related family protein	NA	NA	NA	NA
HORVU.MOREX.r3.1HG0031220	NAC (No Apical Meristem) domain transcriptional regulator superfamily protein	NA	NA	NA	NA
HORVU.MOREX.r3.1HG0031230	B3 domain-containing protein	NA	NA	NA	NA
HORVU.MOREX.r3.1HG0031260	Agamous MADS-box transcription factor	NA	NA	NA	NA
HORVU.MOREX.r3.1HG0031270	NAC (No Apical Meristem) domain transcriptional regulator superfamily protein	NA	NA	NA	NA
HORVU.MOREX.r3.1HG0031340	NAD(P)-binding Rossmann-fold superfamily protein	-0.206569	NA	1.47493	NA
HORVU.MOREX.r3.1HG0031420	Retrovirus-related Pol polyprotein LINE-1	NA	NA	NA	NA
HORVU.MOREX.r3.1HG0031460	NAC (No Apical Meristem) domain transcriptional regulator superfamily protein	NA	NA	NA	NA
HORVU.MOREX.r3.1HG0031680	RNA-directed DNA polymerase (reverse transcriptase)-related family protein	NA	NA	NA	NA
HORVU.MOREX.r3.1HG0031740	High affinity nitrate transporter 2.4	NA	NA	NA	NA
HORVU.MOREX.r3.1HG0031750	Transposase	0	NA	4.3891	NA
HORVU.MOREX.r3.1HG0031900	SH3 and multiple ankyrin repeat domains protein 3	NA	NA	NA	NA
HORVU.MOREX.r3.1HG0031920	Pectinesterase inhibitor	NA	NA	NA	NA
HORVU.MOREX.r3.1HG0031950	ERD (early-responsive to dehydration stress) family protein	NA	NA	NA	NA
HORVU.MOREX.r3.1HG0032000	NAC (No Apical Meristem) domain transcriptional regulator superfamily protein	NA	NA	NA	NA
HORVU.MOREX.r3.1HG0032010	Cell wall-associated hydrolase	2.83101	NA	0	NA
HORVU.MOREX.r3.1HG0032030	Mast/stem cell growth factor receptor Kit	NA	NA	NA	NA
HORVU.MOREX.r3.1HG0032040	Lysine--tRNA ligase	NA	NA	NA	NA
HORVU.MOREX.r3.1HG0032050	Myb/SANT-like DNA-binding domain protein	NA	NA	NA	NA
HORVU.MOREX.r3.1HG0032070	LINE-1 reverse transcriptase like	0	NA	1.06499	NA
HORVU.MOREX.r3.1HG0032170	Histidyl-tRNA synthetase	1.76844	NA	0	NA
HORVU.MOREX.r3.1HG0032220	protein kinase family protein	NA	NA	NA	NA
HORVU.MOREX.r3.1HG0032510	Ribonuclease H-like superfamily protein	0	NA	0.995887	NA
HORVU.MOREX.r3.1HG0032560	ArfGap/RecO-like zinc finger domain-containing protein	NA	NA	NA	NA
HORVU.MOREX.r3.1HG0032790	protein kinase family protein	NA	NA	NA	NA
HORVU.MOREX.r3.1HG0032800	F-box/LRR-repeat protein 14	NA	NA	NA	NA
HORVU.MOREX.r3.1HG0032820	Transposase	NA	NA	NA	NA
HORVU.MOREX.r3.1HG0032860	Regulator of chromosome condensation (RCC1) family with FYVEzinc finger domain	NA	NA	NA	NA
HORVU.MOREX.r3.1HG0032870	methyl-CPG-binding domain protein 13	NA	NA	NA	NA
HORVU.MOREX.r3.1HG0033110	NAC (No Apical Meristem) domain transcriptional regulator superfamily protein	NA	NA	NA	NA
HORVU.MOREX.r3.1HG0033120	BTB/POZ domain containing protein, expressed	-0.393911	NA	3.75593	NA
HORVU.MOREX.r3.1HG0033150	NAC (No Apical Meristem) domain transcriptional regulator superfamily protein	NA	NA	NA	NA
HORVU.MOREX.r3.1HG0033160	NAC (No Apical Meristem) domain transcriptional regulator superfamily protein	NA	NA	NA	NA
HORVU.MOREX.r3.1HG0033380	NAC (No Apical Meristem) domain transcriptional regulator superfamily protein	NA	NA	NA	NA
HORVU.MOREX.r3.1HG0033440	Gag-Pol polyprotein	-0.89732	NA	1.47493	NA
HORVU.MOREX.r3.1HG0033470	NAC (No Apical Meristem) domain transcriptional regulator superfamily protein	NA	NA	NA	NA
HORVU.MOREX.r3.1HG0033510	B3 domain-containing protein	NA	NA	NA	NA
HORVU.MOREX.r3.1HG0033520	TTF-type zinc finger protein with HAT dimerisation domain	NA	NA	NA	NA
HORVU.MOREX.r3.1HG0033530	zinc finger MYM-type-like protein	NA	NA	NA	NA
HORVU.MOREX.r3.1HG0033620	Acetylglutamate kinase	NA	NA	NA	NA
HORVU.MOREX.r3.1HG0033900	ArfGap/RecO-like zinc finger domain-containing protein	NA	NA	NA	NA
HORVU.MOREX.r3.1HG0033960	Tyrosine--tRNA ligase	NA	NA	NA	NA
HORVU.MOREX.r3.1HG0033980	protein kinase family protein	NA	NA	NA	NA
HORVU.MOREX.r3.1HG0034050	Yellow stripe-like transporter 12	NA	NA	NA	NA
HORVU.MOREX.r3.1HG0034120	UDP-Glycosyltransferase superfamily protein	NA	NA	NA	NA
HORVU.MOREX.r3.1HG0034340	ArfGap/RecO-like zinc finger domain-containing protein	NA	NA	NA	NA
HORVU.MOREX.r3.1HG0034400	Transposase	NA	NA	NA	NA
HORVU.MOREX.r3.1HG0034520	ArfGap/RecO-like zinc finger domain-containing protein	NA	NA	NA	NA
HORVU.MOREX.r3.1HG0034570	myb domain protein 3r-3	NA	NA	NA	NA
HORVU.MOREX.r3.1HG0034670	Serine/threonine-protein phosphatase 7 long form-like protein	NA	NA	NA	NA
HORVU.MOREX.r3.1HG0034690	protein kinase family protein	NA	NA	NA	NA
HORVU.MOREX.r3.1HG0034760	Transposase	0	NA	5.90458	NA
HORVU.MOREX.r3.1HG0034950	P-glycoprotein 21	NA	NA	NA	NA
HORVU.MOREX.r3.1HG0035100	NAC (No Apical Meristem) domain transcriptional regulator superfamily protein	NA	NA	NA	NA
HORVU.MOREX.r3.1HG0035390	Ethylene-responsive transcription factor	NA	NA	NA	NA
HORVU.MOREX.r3.1HG0035530	Ras-related RABB1c-like protein	NA	NA	NA	NA
HORVU.MOREX.r3.1HG0035550	Serine/threonine-protein phosphatase 7 long form-like protein	NA	NA	NA	NA
HORVU.MOREX.r3.1HG0035600	Myb/SANT-like DNA-binding domain protein	NA	NA	NA	NA
HORVU.MOREX.r3.1HG0035650	mitogen-activated protein kinase 1	NA	NA	NA	NA
HORVU.MOREX.r3.1HG0035720	MOB kinase activator-like 1A	NA	NA	NA	NA
HORVU.MOREX.r3.1HG0035740	Molybdopterin synthase sulfur carrier subunit	NA	NA	NA	NA
HORVU.MOREX.r3.1HG0035750	F-box/RNI-like superfamily protein	NA	NA	NA	NA
HORVU.MOREX.r3.1HG0035760	NAC (No Apical Meristem) domain transcriptional regulator superfamily protein	NA	NA	NA	NA
HORVU.MOREX.r3.1HG0035770	PDZ and LIM domain protein 2	NA	NA	NA	NA
HORVU.MOREX.r3.1HG0035870	Myb/SANT-like DNA-binding domain protein	NA	NA	NA	NA
HORVU.MOREX.r3.1HG0035980	Na(+)/H(+) antiporter NhaA	NA	NA	NA	NA
HORVU.MOREX.r3.1HG0036270	ribonuclease H	NA	NA	NA	NA
HORVU.MOREX.r3.1HG0036380	NAC (No Apical Meristem) domain transcriptional regulator superfamily protein	NA	NA	NA	NA
HORVU.MOREX.r3.1HG0036490	P-loop nucleoside triphosphate hydrolases superfamily protein with CH (Calponin Homology) domain-containing protein	NA	NA	NA	NA
HORVU.MOREX.r3.1HG0036530	Transducin/WD40 repeat-like superfamily protein	NA	NA	NA	NA
HORVU.MOREX.r3.1HG0036620	NAC (No Apical Meristem) domain transcriptional regulator superfamily protein	NA	NA	NA	NA
HORVU.MOREX.r3.1HG0036630	zinc finger MYM-type-like protein	NA	NA	NA	NA
HORVU.MOREX.r3.1HG0036860	myosin-binding protein (Protein of unknown function, DUF593)	NA	NA	NA	NA
HORVU.MOREX.r3.1HG0037200	ATP-dependent rRNA helicase spb4	NA	NA	NA	NA
HORVU.MOREX.r3.1HG0037490	Glutathione S-transferase T3	NA	NA	NA	NA
HORVU.MOREX.r3.1HG0037530	B3 domain-containing protein	NA	NA	NA	NA
HORVU.MOREX.r3.1HG0037560	Major facilitator superfamily domain-containing protein	NA	NA	NA	NA
HORVU.MOREX.r3.1HG0037640	RNA polymerase I specific transcription initiation factor RRN3 protein	NA	NA	NA	NA
HORVU.MOREX.r3.1HG0037890	Protein FAR1-RELATED SEQUENCE 5	NA	NA	NA	NA
HORVU.MOREX.r3.1HG0037930	Glutathione S-transferase T3	NA	NA	NA	NA
HORVU.MOREX.r3.1HG0038010	Myb/SANT-like DNA-binding domain protein	NA	NA	NA	NA
HORVU.MOREX.r3.1HG0038120	Serine/threonine-protein phosphatase 7 long form-like protein	NA	NA	NA	NA
HORVU.MOREX.r3.1HG0038140	Extracellular matrix-binding protein ebh	NA	NA	NA	NA
HORVU.MOREX.r3.1HG0038460	Serine hydroxymethyltransferase	NA	NA	NA	NA
HORVU.MOREX.r3.1HG0038470	Ubiquitin-like-specific protease ESD4	NA	NA	NA	NA
HORVU.MOREX.r3.1HG0038580	NAC (No Apical Meristem) domain transcriptional regulator superfamily protein	NA	NA	NA	NA
HORVU.MOREX.r3.1HG0038600	Ribonuclease P protein subunit P38-like protein	NA	NA	NA	NA
HORVU.MOREX.r3.1HG0038650	DUF4283 domain protein	NA	NA	NA	NA
HORVU.MOREX.r3.1HG0038710	TATA BOX ASSOCIATED FACTOR II 59	NA	NA	NA	NA
HORVU.MOREX.r3.1HG0038760	RNI-like superfamily protein	NA	NA	NA	NA
HORVU.MOREX.r3.1HG0038780	NAC (No Apical Meristem) domain transcriptional regulator superfamily protein	NA	NA	NA	NA
HORVU.MOREX.r3.1HG0038820	Translation initiation factor IF-2	NA	NA	NA	NA
HORVU.MOREX.r3.1HG0038990	F-box domain containing protein	0.441204	NA	-0.269637	0.944571
HORVU.MOREX.r3.1HG0039060	RNA-directed DNA polymerase (reverse transcriptase)-related family protein	NA	NA	NA	NA
HORVU.MOREX.r3.1HG0039070	myosin heavy chain, embryonic smooth protein	NA	NA	NA	NA
HORVU.MOREX.r3.1HG0039090	RNA polymerase I specific transcription initiation factor RRN3 protein	NA	NA	NA	NA
HORVU.MOREX.r3.1HG0039130	NAC (No Apical Meristem) domain transcriptional regulator superfamily protein	NA	NA	NA	NA
HORVU.MOREX.r3.1HG0039170	protein kinase family protein	NA	NA	NA	NA
HORVU.MOREX.r3.1HG0039180	OSBP(oxysterol binding protein)-related protein 2B	NA	NA	NA	NA
HORVU.MOREX.r3.1HG0039210	NAC (No Apical Meristem) domain transcriptional regulator superfamily protein	NA	NA	NA	NA
HORVU.MOREX.r3.1HG0039220	beta glucosidase 12	NA	NA	NA	NA
HORVU.MOREX.r3.1HG0039360	WRKY6 transcription factor	NA	NA	NA	NA
HORVU.MOREX.r3.1HG0039430	NADH-quinone oxidoreductase subunit N 2	1.98245	0.513554	5.75598	0.0281569
HORVU.MOREX.r3.1HG0039460	Nuclear-like sequence	NA	NA	NA	NA
HORVU.MOREX.r3.1HG0039490	Ribosomal protein L5	NA	NA	NA	NA
HORVU.MOREX.r3.1HG0039560	RING/U-box superfamily protein	NA	NA	NA	NA
HORVU.MOREX.r3.1HG0039590	Ribosomal protein L5	NA	NA	NA	NA
HORVU.MOREX.r3.1HG0039870	ArfGap/RecO-like zinc finger domain-containing protein	NA	NA	NA	NA
HORVU.MOREX.r3.1HG0039900	Werner Syndrome-like exonuclease	NA	NA	NA	NA
HORVU.MOREX.r3.1HG0039980	Retrovirus-related Pol polyprotein LINE-1	0	NA	3.31165	NA
HORVU.MOREX.r3.1HG0040110	GDSL esterase/lipase	NA	NA	NA	NA
HORVU.MOREX.r3.1HG0040190	Serine/threonine-protein phosphatase 7 long form-like protein	NA	NA	NA	NA
HORVU.MOREX.r3.1HG0040350	Vacuolar iron transporter (VIT) family protein	-0.20654	NA	0	NA
HORVU.MOREX.r3.1HG0040370	Ethylene-responsive transcription factor	NA	NA	NA	NA
HORVU.MOREX.r3.1HG0040380	ALA-interacting subunit 1	NA	NA	NA	NA
HORVU.MOREX.r3.1HG0040600	BTB/POZ domain containing protein, expressed	NA	NA	NA	NA
HORVU.MOREX.r3.1HG0040690	OSBP(oxysterol binding protein)-related protein 2B	NA	NA	NA	NA
HORVU.MOREX.r3.1HG0040760	TTF-type zinc finger protein with HAT dimerization domain-containing protein	NA	NA	NA	NA
HORVU.MOREX.r3.1HG0040770	Aspartate--ammonia ligase	NA	NA	NA	NA
HORVU.MOREX.r3.1HG0040850	NAC (No Apical Meristem) domain transcriptional regulator superfamily protein	NA	NA	NA	NA
HORVU.MOREX.r3.1HG0040960	myosin-binding protein (Protein of unknown function, DUF593)	-0.393937	NA	-3.10209	NA
HORVU.MOREX.r3.1HG0040970	Serine/threonine protein phosphatase 7 long form isogeny	NA	NA	NA	NA
HORVU.MOREX.r3.1HG0041070	Serine/threonine-protein phosphatase 7 long form-like protein	NA	NA	NA	NA
HORVU.MOREX.r3.1HG0041190	carboxyl-terminal peptidase, putative (DUF239)	NA	NA	NA	NA
HORVU.MOREX.r3.1HG0041200	myosin heavy chain, embryonic smooth protein	NA	NA	NA	NA
HORVU.MOREX.r3.1HG0041410	Serine/threonine-protein phosphatase 7 long form-like protein	NA	NA	NA	NA
HORVU.MOREX.r3.1HG0041490	Replication protein A subunit	NA	NA	NA	NA
HORVU.MOREX.r3.1HG0041500	tRNA uridine 5-carboxymethylaminomethyl modification enzyme MnmG	NA	NA	NA	NA
HORVU.MOREX.r3.1HG0041520	NAC (No Apical Meristem) domain transcriptional regulator superfamily protein	NA	NA	NA	NA
HORVU.MOREX.r3.1HG0041570	Homeobox prospero	0	NA	3.22068	NA
HORVU.MOREX.r3.1HG0041660	Zinc finger MYM-type protein 1	NA	NA	NA	NA
HORVU.MOREX.r3.1HG0041670	OSBP(oxysterol binding protein)-related protein 2B	NA	NA	NA	NA
HORVU.MOREX.r3.1HG0041780	Serine/threonine-protein phosphatase 7 long form-like protein	NA	NA	NA	NA
HORVU.MOREX.r3.1HG0041960	poly(A) polymerase 2	NA	NA	NA	NA
HORVU.MOREX.r3.1HG0041970	myosin XI D	NA	NA	NA	NA
HORVU.MOREX.r3.1HG0042040	ArfGap/RecO-like zinc finger domain-containing protein	NA	NA	NA	NA
HORVU.MOREX.r3.1HG0042190	PTS system N-acetylmuramic acid-specific EIIBC component	NA	NA	NA	NA
HORVU.MOREX.r3.1HG0042220	WW domain-containing protein	NA	NA	NA	NA
HORVU.MOREX.r3.1HG0042380	LINE-1 reverse transcriptase like	NA	NA	NA	NA
HORVU.MOREX.r3.1HG0042400	D-3-phosphoglycerate dehydrogenase	NA	NA	NA	NA
HORVU.MOREX.r3.1HG0042470	NAC (No Apical Meristem) domain transcriptional regulator superfamily protein	NA	NA	NA	NA
HORVU.MOREX.r3.1HG0042530	DNAse I-like superfamily protein	NA	NA	NA	NA
HORVU.MOREX.r3.1HG0042590	protein kinase family protein	NA	NA	NA	NA
HORVU.MOREX.r3.1HG0042600	protein kinase family protein	NA	NA	NA	NA
HORVU.MOREX.r3.1HG0042720	NAC (No Apical Meristem) domain transcriptional regulator superfamily protein	NA	NA	NA	NA
HORVU.MOREX.r3.1HG0042940	Serine/threonine-protein phosphatase	NA	NA	NA	NA
HORVU.MOREX.r3.1HG0042970	F-box family protein	0	NA	0.995887	NA
HORVU.MOREX.r3.1HG0043030	ArfGap/RecO-like zinc finger domain-containing protein	NA	NA	NA	NA
HORVU.MOREX.r3.1HG0043210	2-oxoglutarate (2OG) and Fe(II)-dependent oxygenase superfamily protein	NA	NA	NA	NA
HORVU.MOREX.r3.1HG0043270	QWRF motif protein (DUF566)	0	NA	4.98653	NA
HORVU.MOREX.r3.1HG0043310	NAC (No Apical Meristem) domain transcriptional regulator superfamily protein	NA	NA	NA	NA
HORVU.MOREX.r3.1HG0043320	Sugar phosphate exchanger 3	NA	NA	NA	NA
HORVU.MOREX.r3.1HG0043330	Zinc finger family protein	NA	NA	NA	NA
HORVU.MOREX.r3.1HG0043410	Translation initiation factor IF-2	NA	NA	NA	NA
HORVU.MOREX.r3.1HG0043450	GRF zinc finger family protein	NA	NA	NA	NA
HORVU.MOREX.r3.1HG0043620	NAC (No Apical Meristem) domain transcriptional regulator superfamily protein	NA	NA	NA	NA
HORVU.MOREX.r3.1HG0043650	D-3-phosphoglycerate dehydrogenase	NA	NA	NA	NA
HORVU.MOREX.r3.1HG0043750	Pol polyprotein	NA	NA	NA	NA
HORVU.MOREX.r3.1HG0043790	myosin-2 heavy chain-like protein	NA	NA	NA	NA
HORVU.MOREX.r3.1HG0043860	Far upstream element-binding protein	0	NA	0.529732	NA
HORVU.MOREX.r3.1HG0043990	Leucine-rich repeat-containing protein 59	NA	NA	NA	NA
HORVU.MOREX.r3.1HG0044010	Zinc finger BED domain-containing protein DAYSLEEPER	NA	NA	NA	NA
HORVU.MOREX.r3.1HG0044080	Myb/SANT-like DNA-binding domain protein	NA	NA	NA	NA
HORVU.MOREX.r3.1HG0044110	NAC (No Apical Meristem) domain transcriptional regulator superfamily protein	NA	NA	NA	NA
HORVU.MOREX.r3.1HG0044280	Serine/threonine protein phosphatase 7 long form isogeny	NA	NA	NA	NA
HORVU.MOREX.r3.1HG0044370	Glutamate--tRNA ligase	-1.10776	0.589892	3.08386	0.0728106
HORVU.MOREX.r3.1HG0044380	L-aminoadipate-semialdehyde dehydrogenase-phosphopantetheinyl transferase	NA	NA	NA	NA
HORVU.MOREX.r3.1HG0044390	Regulator of chromosome condensation (RCC1) family protein, putative	NA	NA	NA	NA
HORVU.MOREX.r3.1HG0044400	RNAse THREE-like protein 3	NA	NA	NA	NA
HORVU.MOREX.r3.1HG0044440	U-box domain-containing protein 32	NA	NA	NA	NA
HORVU.MOREX.r3.1HG0044500	Serine/threonine-protein phosphatase 7 long form-like protein	NA	NA	NA	NA
HORVU.MOREX.r3.1HG0044550	titan9	NA	NA	NA	NA
HORVU.MOREX.r3.1HG0044610	TTF-type zinc finger protein with HAT dimerization domain-containing protein	NA	NA	NA	NA
HORVU.MOREX.r3.1HG0044630	GRF zinc finger family protein	NA	NA	NA	NA
HORVU.MOREX.r3.1HG0044830	NAC (No Apical Meristem) domain transcriptional regulator superfamily protein	NA	NA	NA	NA
HORVU.MOREX.r3.1HG0044840	Ubiquitin carboxyl-terminal hydrolase-like protein	-0.20654	NA	0	NA
HORVU.MOREX.r3.1HG0044870	ArfGap/RecO-like zinc finger domain-containing protein	NA	NA	NA	NA
HORVU.MOREX.r3.1HG0044890	Polyribonucleotide nucleotidyltransferase	NA	NA	NA	NA
HORVU.MOREX.r3.1HG0044910	Helicase, putative	NA	NA	NA	NA
HORVU.MOREX.r3.1HG0044960	PDZ and LIM domain protein 2	NA	NA	NA	NA
HORVU.MOREX.r3.1HG0045000	protein kinase family protein	NA	NA	NA	NA
HORVU.MOREX.r3.1HG0045030	Nucleic acid-binding, OB-fold-like protein	NA	NA	NA	NA
HORVU.MOREX.r3.1HG0045060	F-box protein	NA	NA	NA	NA
HORVU.MOREX.r3.1HG0045070	DNA topoisomerase	NA	NA	NA	NA
HORVU.MOREX.r3.1HG0045090	Polyribonucleotide nucleotidyltransferase	NA	NA	NA	NA
HORVU.MOREX.r3.1HG0045140	DNA mismatch repair protein Msh6-1	NA	NA	NA	NA
HORVU.MOREX.r3.1HG0045230	F-box family protein	NA	NA	NA	NA
HORVU.MOREX.r3.1HG0045470	NAC (No Apical Meristem) domain transcriptional regulator superfamily protein	NA	NA	NA	NA
HORVU.MOREX.r3.1HG0045530	NAC (No Apical Meristem) domain transcriptional regulator superfamily protein	NA	NA	NA	NA
HORVU.MOREX.r3.1HG0045670	Sucrose synthase	NA	NA	NA	NA
HORVU.MOREX.r3.1HG0045730	Protease inhibitor/seed storage/lipid transfer family protein	-1.24936	NA	0	NA
HORVU.MOREX.r3.1HG0045790	Ubiquitin carboxyl-terminal hydrolase-like protein	NA	NA	NA	NA
HORVU.MOREX.r3.1HG0045800	Gag polyprotein	NA	NA	NA	NA
HORVU.MOREX.r3.1HG0045860	Meprin and TRAF (MATH)-like domain protein	NA	NA	NA	NA
HORVU.MOREX.r3.1HG0045940	Trehalose 6-phosphate phosphatase	NA	NA	NA	NA
HORVU.MOREX.r3.1HG0045960	NAC (No Apical Meristem) domain transcriptional regulator superfamily protein	NA	NA	NA	NA
HORVU.MOREX.r3.1HG0046090	Regulator of chromosome condensation (RCC1) family with FYVEzinc finger domain	NA	NA	NA	NA
HORVU.MOREX.r3.1HG0046120	Zinc finger family protein / transcription factor jumonji family protein, putative	NA	NA	NA	NA
HORVU.MOREX.r3.1HG0046160	ATPase, AAA-type, CDC48 protein	NA	NA	NA	NA
HORVU.MOREX.r3.1HG0046270	protein kinase family protein	NA	NA	NA	NA
HORVU.MOREX.r3.1HG0046370	Plant basic secretory family protein	0	NA	-0.471921	NA
HORVU.MOREX.r3.1HG0046470	CDP-diacylglycerol--glycerol-3-phosphate 3-phosphatidyltransferase	NA	NA	NA	NA
HORVU.MOREX.r3.1HG0046550	translocon at the outer envelope membrane of chloroplasts 159	NA	NA	NA	NA
HORVU.MOREX.r3.1HG0046660	Ripening-related protein	-1.51744	NA	-3.4259	NA
HORVU.MOREX.r3.1HG0046810	Peptide chain release factor 1	NA	NA	NA	NA
HORVU.MOREX.r3.1HG0046880	LINE-1 reverse transcriptase-like protein	NA	NA	NA	NA
HORVU.MOREX.r3.1HG0046940	mitogen-activated protein kinase 1	NA	NA	NA	NA
HORVU.MOREX.r3.1HG0047090	histidine-tRNA ligase	NA	NA	NA	NA
HORVU.MOREX.r3.1HG0047240	protein kinase family protein	NA	NA	NA	NA
HORVU.MOREX.r3.1HG0047260	LINE-1 reverse transcriptase like	NA	NA	NA	NA
HORVU.MOREX.r3.1HG0047310	mitogen-activated protein kinase 1	NA	NA	NA	NA
HORVU.MOREX.r3.1HG0047430	Disease resistance protein RPM1	-1.9262	NA	0	NA
HORVU.MOREX.r3.1HG0047440	Calmodulin-binding family protein, putative, expressed	2.40485	NA	0	NA
HORVU.MOREX.r3.1HG0047620	ATP-dependent DNA helicase pif1	NA	NA	NA	NA
HORVU.MOREX.r3.1HG0047680	Beta-glucosidase 16	NA	NA	NA	NA
HORVU.MOREX.r3.1HG0047970	NAC (No Apical Meristem) domain transcriptional regulator superfamily protein	NA	NA	NA	NA
HORVU.MOREX.r3.1HG0048140	Polymerase acidic protein	0	NA	-1.63343	NA
HORVU.MOREX.r3.1HG0048180	Transposase	NA	NA	NA	NA
HORVU.MOREX.r3.1HG0048210	ERD (early-responsive to dehydration stress) family protein	NA	NA	NA	NA
HORVU.MOREX.r3.1HG0048240	Remorin	NA	NA	NA	NA
HORVU.MOREX.r3.1HG0048360	Ribosomal RNA large subunit methyltransferase E	NA	NA	NA	NA
HORVU.MOREX.r3.1HG0048520	4-hydroxythreonine-4-phosphate dehydrogenase	NA	NA	NA	NA
HORVU.MOREX.r3.1HG0048670	Activating signal cointegrator 1	NA	NA	NA	NA
HORVU.MOREX.r3.1HG0048770	FAR1-related sequence 10	NA	NA	NA	NA
HORVU.MOREX.r3.1HG0048790	protein kinase family protein	NA	NA	NA	NA
HORVU.MOREX.r3.1HG0048820	Cysteinyl-tRNA synthetase, class Ia family protein	NA	NA	NA	NA
HORVU.MOREX.r3.1HG0048830	NAC (No Apical Meristem) domain transcriptional regulator superfamily protein	NA	NA	NA	NA
HORVU.MOREX.r3.1HG0048890	Phospholipase ABHD3	-0.971408	0.230325	2.34259	0.00111718
HORVU.MOREX.r3.1HG0048900	Early light-induced protein	0	NA	0.174657	NA
HORVU.MOREX.r3.1HG0048910	Phospholipase ABHD3	-0.978418	0.300003	3.54579	9.92063e-06
HORVU.MOREX.r3.1HG0048920	chromatin assembly factor-1 (FASCIATA1) (FAS1)	NA	NA	NA	NA
HORVU.MOREX.r3.1HG0048930	Early light-induced protein	NA	NA	NA	NA
HORVU.MOREX.r3.1HG0048940	Phospholipase ABHD3	-0.709966	0.475847	3.4571	3.68732e-05
HORVU.MOREX.r3.1HG0048990	serine carboxypeptidase-like 34	-0.660692	0.719041	5.65194	0.000178888
HORVU.MOREX.r3.1HG0049000	Lipid transfer protein	NA	NA	NA	NA
HORVU.MOREX.r3.1HG0049220	YABBY protein	NA	NA	NA	NA
HORVU.MOREX.r3.1HG0049250	myosin heavy chain, embryonic smooth protein	NA	NA	NA	NA
HORVU.MOREX.r3.1HG0049270	coiled-coil protein	NA	NA	NA	NA
HORVU.MOREX.r3.1HG0049370	Ectonucleoside triphosphate diphosphohydrolase 1	NA	NA	NA	NA
HORVU.MOREX.r3.1HG0049400	SWR1-complex protein 4	NA	NA	NA	NA
HORVU.MOREX.r3.1HG0049430	B3 domain-containing protein	NA	NA	NA	NA
HORVU.MOREX.r3.1HG0049440	Ribosomal RNA large subunit methyltransferase E	NA	NA	NA	NA
HORVU.MOREX.r3.1HG0049570	NAC (No Apical Meristem) domain transcriptional regulator superfamily protein	NA	NA	NA	NA
HORVU.MOREX.r3.1HG0049590	FBD-associated F-box protein	-0.20654	NA	0	NA
HORVU.MOREX.r3.1HG0049940	DNA topoisomerase	NA	NA	NA	NA
HORVU.MOREX.r3.1HG0049950	NAC (No Apical Meristem) domain transcriptional regulator superfamily protein	NA	NA	NA	NA
HORVU.MOREX.r3.1HG0050050	LINE-1 reverse transcriptase-like protein	NA	NA	NA	NA
HORVU.MOREX.r3.1HG0050060	MADS box transcription factor	-1.03508	NA	1.64404	NA
HORVU.MOREX.r3.1HG0050100	NAC (No Apical Meristem) domain transcriptional regulator superfamily protein	NA	NA	NA	NA
HORVU.MOREX.r3.1HG0050120	NAC (No Apical Meristem) domain transcriptional regulator superfamily protein	NA	NA	NA	NA
HORVU.MOREX.r3.1HG0050180	Cyclin family protein	NA	NA	NA	NA
HORVU.MOREX.r3.1HG0050240	GRF zinc finger family protein	NA	NA	NA	NA
HORVU.MOREX.r3.1HG0050280	Zinc finger MYM-type-like protein	NA	NA	NA	NA
HORVU.MOREX.r3.1HG0050320	Serine/threonine-protein phosphatase 7 long form-like protein	NA	NA	NA	NA
HORVU.MOREX.r3.1HG0050410	GRF zinc finger protein	NA	NA	NA	NA
HORVU.MOREX.r3.1HG0050680	3'-5'-exoribonuclease family protein	NA	NA	NA	NA
HORVU.MOREX.r3.1HG0051230	RNA-binding protein 5	NA	NA	NA	NA
HORVU.MOREX.r3.1HG0051240	zinc finger (C3HC4-type RING finger) family protein / BRCT domain-containing protein	NA	NA	NA	NA
HORVU.MOREX.r3.1HG0051260	UvrABC system protein A	NA	NA	NA	NA
HORVU.MOREX.r3.1HG0051300	XH/XS domain-containing family protein	NA	NA	NA	NA
HORVU.MOREX.r3.1HG0051550	Major facilitator superfamily domain-containing protein	NA	NA	NA	NA
HORVU.MOREX.r3.1HG0051630	Nucleosome assembly protein 1-1	NA	NA	NA	NA
HORVU.MOREX.r3.1HG0052040	NAC (No Apical Meristem) domain transcriptional regulator superfamily protein	NA	NA	NA	NA
HORVU.MOREX.r3.1HG0052050	RING/U-box superfamily protein, putative	0.572799	0.610858	2.71896	9.29037e-05
HORVU.MOREX.r3.1HG0052270	ArfGap/RecO-like zinc finger domain-containing protein	NA	NA	NA	NA
HORVU.MOREX.r3.1HG0052300	Beta-1,3-N-acetylglucosaminyltransferase lunatic fringe	-0.393897	NA	0	NA
HORVU.MOREX.r3.1HG0052350	Protein XRI1	3.6848	NA	0	NA
HORVU.MOREX.r3.1HG0052440	Translation initiation factor IF-2	NA	NA	NA	NA
HORVU.MOREX.r3.1HG0052460	serine/threonine-protein phosphatase 7 long form-like protein	NA	NA	NA	NA
HORVU.MOREX.r3.1HG0052490	protein kinase family protein	NA	NA	NA	NA
HORVU.MOREX.r3.1HG0052770	ArfGap/RecO-like zinc finger domain-containing protein	NA	NA	NA	NA
HORVU.MOREX.r3.1HG0052910	DEAD-box ATP-dependent RNA helicase 24	-2.08618	NA	0	NA
HORVU.MOREX.r3.1HG0053080	D-3-phosphoglycerate dehydrogenase	NA	NA	NA	NA
HORVU.MOREX.r3.1HG0053140	F-box family protein	1.78777	NA	-1.63302	NA
HORVU.MOREX.r3.1HG0053180	NAC (No Apical Meristem) domain transcriptional regulator superfamily protein	NA	NA	NA	NA
HORVU.MOREX.r3.1HG0053280	Serine/threonine-protein phosphatase 7 long form-like protein	NA	NA	NA	NA
HORVU.MOREX.r3.1HG0053310	myosin heavy chain, embryonic smooth protein	NA	NA	NA	NA
HORVU.MOREX.r3.1HG0053340	RNA-directed DNA polymerase (reverse transcriptase)-related family protein	NA	NA	NA	NA
HORVU.MOREX.r3.1HG0053740	mitogen-activated protein kinase 1	NA	NA	NA	NA
HORVU.MOREX.r3.1HG0053780	UDP-glucuronosyltransferase 1-1	NA	NA	NA	NA
HORVU.MOREX.r3.1HG0054040	ArfGap/RecO-like zinc finger domain-containing protein	NA	NA	NA	NA
HORVU.MOREX.r3.1HG0054100	Serine/threonine protein phosphatase 7 long form isogeny	NA	NA	NA	NA
HORVU.MOREX.r3.1HG0054240	RNA 3'-terminal phosphate cyclase	NA	NA	NA	NA
HORVU.MOREX.r3.1HG0054250	Elongation factor G	NA	NA	NA	NA
HORVU.MOREX.r3.1HG0054370	Glutathione S-transferase T3	-2.62039	NA	-0.0905955	NA
HORVU.MOREX.r3.1HG0054400	D-3-phosphoglycerate dehydrogenase	NA	NA	NA	NA
HORVU.MOREX.r3.1HG0054470	RNAse THREE-like protein 3	NA	NA	NA	NA
HORVU.MOREX.r3.1HG0054640	two-component response regulator	NA	NA	NA	NA
HORVU.MOREX.r3.1HG0054710	Metallothionein	2.83096	NA	5.73347	NA
HORVU.MOREX.r3.1HG0054740	Homeobox-leucine zipper protein MERISTEM L1	NA	NA	NA	NA
HORVU.MOREX.r3.1HG0054780	Pentatricopeptide repeat-containing protein	NA	NA	NA	NA
HORVU.MOREX.r3.1HG0054980	S-locus lectin protein kinase family protein	NA	NA	NA	NA
HORVU.MOREX.r3.1HG0055020	Non-specific serine/threonine protein kinase	NA	NA	NA	NA
HORVU.MOREX.r3.1HG0055210	cation-chloride co-transporter 1	NA	NA	NA	NA
HORVU.MOREX.r3.1HG0055310	Ethylene-responsive transcription factor	NA	NA	NA	NA
HORVU.MOREX.r3.1HG0055690	Dihydrolipoamide acetyltransferase component of pyruvate dehydrogenase complex	NA	NA	NA	NA
HORVU.MOREX.r3.1HG0055740	Kinase family protein	-1.70943	0.361276	1.83366	0.226979
HORVU.MOREX.r3.1HG0055780	Expansin protein	NA	NA	NA	NA
HORVU.MOREX.r3.1HG0055800	B3 domain-containing protein	NA	NA	NA	NA
HORVU.MOREX.r3.1HG0055810	carboxyl-terminal peptidase (DUF239)	NA	NA	NA	NA
HORVU.MOREX.r3.1HG0055900	Zinc finger CCHC domain-containing protein 12	NA	NA	NA	NA
HORVU.MOREX.r3.1HG0055970	Werner Syndrome-like exonuclease	NA	NA	NA	NA
HORVU.MOREX.r3.1HG0056080	NAC (No Apical Meristem) domain transcriptional regulator superfamily protein	NA	NA	NA	NA
HORVU.MOREX.r3.1HG0056120	B3 domain-containing protein	NA	NA	NA	NA
HORVU.MOREX.r3.1HG0056170	C3H4 type zinc finger protein (DUF23)	NA	NA	NA	NA
HORVU.MOREX.r3.1HG0056190	Ubiquitin-like-specific protease ESD4	NA	NA	NA	NA
HORVU.MOREX.r3.1HG0056220	Protein FAR1-RELATED SEQUENCE 5	NA	NA	NA	NA
HORVU.MOREX.r3.1HG0056250	TOPLESS-related 1	NA	NA	NA	NA
HORVU.MOREX.r3.1HG0056260	TOPLESS-related 1	NA	NA	NA	NA
HORVU.MOREX.r3.1HG0056270	TOPLESS-related 1	NA	NA	NA	NA
HORVU.MOREX.r3.1HG0056370	transmembrane protein (DUF616)	NA	NA	NA	NA
HORVU.MOREX.r3.1HG0056380	Molybdopterin synthase sulfur carrier subunit	NA	NA	NA	NA
HORVU.MOREX.r3.1HG0056400	Werner Syndrome-like exonuclease	NA	NA	NA	NA
HORVU.MOREX.r3.1HG0056430	PDZ and LIM domain protein 2	NA	NA	NA	NA
HORVU.MOREX.r3.1HG0056480	Golgi SNAP receptor complex member 1	NA	NA	NA	NA
HORVU.MOREX.r3.1HG0056590	OSBP(oxysterol binding protein)-related protein 2B	NA	NA	NA	NA
HORVU.MOREX.r3.1HG0056840	NAD(P)H-quinone oxidoreductase subunit O	NA	NA	NA	NA
HORVU.MOREX.r3.1HG0056960	Ulp1 protease family, C-terminal catalytic domain containing protein, expressed	NA	NA	NA	NA
HORVU.MOREX.r3.1HG0057020	LINE-1 reverse transcriptase like	NA	NA	NA	NA
HORVU.MOREX.r3.1HG0057330	zinc finger (C3HC4-type RING finger) family protein / BRCT domain-containing protein	NA	NA	NA	NA
HORVU.MOREX.r3.1HG0057450	Ethylene-responsive transcription factor	NA	NA	NA	NA
HORVU.MOREX.r3.1HG0057480	Myb/SANT-like DNA-binding domain protein	NA	NA	NA	NA
HORVU.MOREX.r3.1HG0057730	Ribonuclease H-like superfamily protein	NA	NA	NA	NA
HORVU.MOREX.r3.1HG0058040	Tryptophanase	NA	NA	NA	NA
HORVU.MOREX.r3.1HG0058400	Beta-galactosidase	3.40156	NA	0	NA
HORVU.MOREX.r3.1HG0058620	NAC (No Apical Meristem) domain transcriptional regulator superfamily protein	NA	NA	NA	NA
HORVU.MOREX.r3.1HG0058740	Chaperone protein DnaK	NA	NA	NA	NA
HORVU.MOREX.r3.1HG0058820	B3 domain-containing protein	NA	NA	NA	NA
HORVU.MOREX.r3.1HG0058860	Lysine--tRNA ligase	NA	NA	NA	NA
HORVU.MOREX.r3.1HG0058890	Acetylornithine deacetylase	NA	NA	NA	NA
HORVU.MOREX.r3.1HG0058960	Ethylene-responsive transcription factor	NA	NA	NA	NA
HORVU.MOREX.r3.1HG0059090	ADP-ribosylation factor-related protein 1	NA	NA	NA	NA
HORVU.MOREX.r3.1HG0059130	Anthocyanin 3'-O-beta-glucosyltransferase	0	NA	-1.06463	NA
HORVU.MOREX.r3.1HG0059540	RNA-directed DNA polymerase (Reverse transcriptase)	NA	NA	NA	NA
HORVU.MOREX.r3.1HG0059990	Werner Syndrome-like exonuclease	NA	NA	NA	NA
HORVU.MOREX.r3.1HG0060090	Subtilisin-like protease	0.343819	NA	0	NA
HORVU.MOREX.r3.1HG0060160	Heavy metal transport/detoxification superfamily protein, putative	0.0276961	NA	0	NA
HORVU.MOREX.r3.1HG0060280	protein kinase family protein	NA	NA	NA	NA
HORVU.MOREX.r3.1HG0060560	Ankyrin-repeat containing protein, putative	NA	NA	NA	NA
HORVU.MOREX.r3.1HG0060760	RNA-directed DNA polymerase (reverse transcriptase)-related family protein	NA	NA	NA	NA
HORVU.MOREX.r3.1HG0060780	Structural maintenance of chromosomes protein	NA	NA	NA	NA
HORVU.MOREX.r3.1HG0060800	WRKY transcription factor, putative	-0.393939	NA	-3.4259	NA
HORVU.MOREX.r3.1HG0060810	ArfGap/RecO-like zinc finger domain-containing protein	NA	NA	NA	NA
HORVU.MOREX.r3.1HG0060940	Secretogranin-2	NA	NA	NA	NA
HORVU.MOREX.r3.1HG0061010	Pectinesterase inhibitor	NA	NA	NA	NA
HORVU.MOREX.r3.1HG0061050	NAC (No Apical Meristem) domain transcriptional regulator superfamily protein	NA	NA	NA	NA
HORVU.MOREX.r3.1HG0061170	3'-N-debenzoyl-2'-deoxytaxol N-benzoyltransferase	NA	NA	NA	NA
HORVU.MOREX.r3.1HG0061360	LINE-1 reverse transcriptase like	NA	NA	NA	NA
HORVU.MOREX.r3.1HG0061440	D-3-phosphoglycerate dehydrogenase	NA	NA	NA	NA
HORVU.MOREX.r3.1HG0061640	Disease resistance protein (TIR-NBS-LRR class) family	NA	NA	NA	NA
HORVU.MOREX.r3.1HG0061780	Late embryogenesis abundant protein	NA	NA	NA	NA
HORVU.MOREX.r3.1HG0061790	Late embryogenesis-abundant protein	NA	NA	NA	NA
HORVU.MOREX.r3.1HG0061820	Late embryogenesis abundant protein	NA	NA	NA	NA
HORVU.MOREX.r3.1HG0061830	Zinc finger MYM-type protein 1	NA	NA	NA	NA
HORVU.MOREX.r3.1HG0061900	P-glycoprotein 11	NA	NA	NA	NA
HORVU.MOREX.r3.1HG0061960	XH/XS domain-containing family protein	NA	NA	NA	NA
HORVU.MOREX.r3.1HG0061970	Cysteine protease, putative	NA	NA	NA	NA
HORVU.MOREX.r3.1HG0062030	Dehydration responsive element binding transcription factor	3.04439	NA	0	NA
HORVU.MOREX.r3.1HG0062120	Glutamyl-tRNA(Gln) amidotransferase subunit A	NA	NA	NA	NA
HORVU.MOREX.r3.1HG0062150	NAC (No Apical Meristem) domain transcriptional regulator superfamily protein	NA	NA	NA	NA
HORVU.MOREX.r3.1HG0062160	Glutaredoxin family protein	0	NA	0.995887	NA
HORVU.MOREX.r3.1HG0062200	Ethylene-responsive transcription factor	NA	NA	NA	NA
HORVU.MOREX.r3.1HG0062240	Polyprotein	NA	NA	NA	NA
HORVU.MOREX.r3.1HG0062320	ATP-dependent zinc metalloprotease FtsH	-0.39393	NA	-2.23552	NA
HORVU.MOREX.r3.1HG0062430	myosin heavy chain, embryonic smooth protein	NA	NA	NA	NA
HORVU.MOREX.r3.1HG0062440	GRF zinc finger family protein	NA	NA	NA	NA
HORVU.MOREX.r3.1HG0062520	Glutathione S-transferase	NA	NA	NA	NA
HORVU.MOREX.r3.1HG0062530	Proteasome subunit alpha type	NA	NA	NA	NA
HORVU.MOREX.r3.1HG0062780	ArfGap/RecO-like zinc finger domain-containing protein	NA	NA	NA	NA
HORVU.MOREX.r3.1HG0062800	Pyrimidine-specific ribonucleoside hydrolase	0	NA	0.832265	NA
HORVU.MOREX.r3.1HG0062830	Werner Syndrome-like exonuclease	NA	NA	NA	NA
HORVU.MOREX.r3.1HG0062950	Dual specificity tyrosine-phosphorylation-regulated kinase 4	NA	NA	NA	NA
HORVU.MOREX.r3.1HG0063140	RNA-directed DNA polymerase (Reverse transcriptase)	NA	NA	NA	NA
HORVU.MOREX.r3.1HG0063300	Protein FAR1-RELATED SEQUENCE 5	NA	NA	NA	NA
HORVU.MOREX.r3.1HG0063310	Protein FAR1-RELATED SEQUENCE 5	NA	NA	NA	NA
HORVU.MOREX.r3.1HG0063410	NAC (No Apical Meristem) domain transcriptional regulator superfamily protein	NA	NA	NA	NA
HORVU.MOREX.r3.1HG0063450	Thylakoid lumen 18.3 kDa family protein	0	NA	3.75593	NA
HORVU.MOREX.r3.1HG0063570	GDSL esterase/lipase	NA	NA	NA	NA
HORVU.MOREX.r3.1HG0064090	LINE-1 reverse transcriptase-like protein	NA	NA	NA	NA
HORVU.MOREX.r3.1HG0064410	Protein RRP5-like protein	NA	NA	NA	NA
HORVU.MOREX.r3.1HG0064420	F-box family protein	NA	NA	NA	NA
HORVU.MOREX.r3.1HG0064440	XH/XS domain-containing family protein	NA	NA	NA	NA
HORVU.MOREX.r3.1HG0064450	NAC (No Apical Meristem) domain transcriptional regulator superfamily protein	NA	NA	NA	NA
HORVU.MOREX.r3.1HG0064670	NADH-quinone oxidoreductase subunit C/D	NA	NA	NA	NA
HORVU.MOREX.r3.1HG0064840	Translation initiation factor IF-2	NA	NA	NA	NA
HORVU.MOREX.r3.1HG0064850	Regulator of chromosome condensation (RCC1) family with FYVE zinc finger domain isoform 1	NA	NA	NA	NA
HORVU.MOREX.r3.1HG0064860	P-glycoprotein 11	NA	NA	NA	NA
HORVU.MOREX.r3.1HG0065000	Craniofacial development protein 2	NA	NA	NA	NA
HORVU.MOREX.r3.1HG0065220	Gibberellin 20 oxidase 2	NA	NA	NA	NA
HORVU.MOREX.r3.1HG0065280	ArfGap/RecO-like zinc finger domain-containing protein	NA	NA	NA	NA
HORVU.MOREX.r3.1HG0065300	NAC (No Apical Meristem) domain transcriptional regulator superfamily protein	NA	NA	NA	NA
HORVU.MOREX.r3.1HG0065310	Werner Syndrome-like exonuclease	NA	NA	NA	NA
HORVU.MOREX.r3.1HG0065380	Myb/SANT-like DNA-binding domain protein	NA	NA	NA	NA
HORVU.MOREX.r3.1HG0065440	GDSL esterase/lipase	NA	NA	NA	NA
HORVU.MOREX.r3.1HG0065500	AGAMOUS-like MADS-box transcription factor	NA	NA	NA	NA
HORVU.MOREX.r3.1HG0065510	Major facilitator superfamily domain-containing protein	NA	NA	NA	NA
HORVU.MOREX.r3.1HG0065570	Leucine--tRNA ligase	NA	NA	NA	NA
HORVU.MOREX.r3.1HG0065580	ADP-ribosylation factor GTPase-activating protein 2	0	NA	-2.33012	NA
HORVU.MOREX.r3.1HG0065620	4-hydroxythreonine-4-phosphate dehydrogenase	NA	NA	NA	NA
HORVU.MOREX.r3.1HG0065660	Myosin-1	NA	NA	NA	NA
HORVU.MOREX.r3.1HG0065680	Myosin-1	NA	NA	NA	NA
HORVU.MOREX.r3.1HG0065730	RECQ helicase SIM	-1.5245	NA	-0.335213	NA
HORVU.MOREX.r3.1HG0065750	Chalcone synthase	NA	NA	NA	NA
HORVU.MOREX.r3.1HG0065770	Short-chain dehydrogenase/reductase family protein	NA	NA	NA	NA
HORVU.MOREX.r3.1HG0065780	Carboxyl methyltransferase	NA	NA	NA	NA
HORVU.MOREX.r3.1HG0065790	Carboxyl methyltransferase	NA	NA	NA	NA
HORVU.MOREX.r3.1HG0065810	Zinc finger MYM-type protein 1	NA	NA	NA	NA
HORVU.MOREX.r3.1HG0065920	protein kinase family protein	NA	NA	NA	NA
HORVU.MOREX.r3.1HG0065940	Peptide transporter 1	NA	NA	NA	NA
HORVU.MOREX.r3.1HG0065950	Major facilitator superfamily protein	NA	NA	NA	NA
HORVU.MOREX.r3.1HG0065960	vacuolar iron transporter (VIT) family protein	-2.18174	NA	-0.475674	NA
HORVU.MOREX.r3.1HG0065990	cysteine-rich RLK (RECEPTOR-like protein kinase) 37	NA	NA	NA	NA
HORVU.MOREX.r3.1HG0066060	Major facilitator superfamily domain-containing protein	NA	NA	NA	NA
HORVU.MOREX.r3.1HG0066090	Tyrosine N-monooxygenase	NA	NA	NA	NA
HORVU.MOREX.r3.1HG0066110	LOB domain-containing protein 2	NA	NA	NA	NA
HORVU.MOREX.r3.1HG0066290	protein kinase family protein	NA	NA	NA	NA
HORVU.MOREX.r3.1HG0066330	UDP-Glycosyltransferase superfamily protein	NA	NA	NA	NA
HORVU.MOREX.r3.1HG0066380	GRF zinc finger family protein	NA	NA	NA	NA
HORVU.MOREX.r3.1HG0066470	tRNA dimethylallyltransferase	NA	NA	NA	NA
HORVU.MOREX.r3.1HG0066560	Pol polyprotein	NA	NA	NA	NA
HORVU.MOREX.r3.1HG0066670	chromatin assembly factor-1 (FASCIATA1) (FAS1)	NA	NA	NA	NA
HORVU.MOREX.r3.1HG0066700	Queuine tRNA-ribosyltransferase	NA	NA	NA	NA
HORVU.MOREX.r3.1HG0066710	Ethylene-responsive transcription factor, putative	NA	NA	NA	NA
HORVU.MOREX.r3.1HG0066750	Pol polyprotein	NA	NA	NA	NA
HORVU.MOREX.r3.1HG0066770	Tonoplast intrinsic protein	NA	NA	NA	NA
HORVU.MOREX.r3.1HG0067080	Ribosomal RNA small subunit methyltransferase A	0	NA	2.78266	NA
HORVU.MOREX.r3.1HG0067170	EF-hand calcium-binding domain-containing protein 3	NA	NA	NA	NA
HORVU.MOREX.r3.1HG0067180	Wound-induced protease inhibitor	1.82835	0.429402	0.838714	0.706164
HORVU.MOREX.r3.1HG0067340	GDSL esterase/lipase	NA	NA	NA	NA
HORVU.MOREX.r3.1HG0067520	protein kinase family protein	NA	NA	NA	NA
HORVU.MOREX.r3.1HG0067560	LINE-1 reverse transcriptase isogeny	NA	NA	NA	NA
HORVU.MOREX.r3.1HG0067590	Histone H2B	-0.705687	NA	0.28079	NA
HORVU.MOREX.r3.1HG0067610	Rho GTPase activation protein (RhoGAP) with PH domain-containing protein	NA	NA	NA	NA
HORVU.MOREX.r3.1HG0067620	ATP-dependent DNA helicase pif1	NA	NA	NA	NA
HORVU.MOREX.r3.1HG0067650	Transcription initiation factor IIB	NA	NA	NA	NA
HORVU.MOREX.r3.1HG0067660	Laminin subunit gamma-1	NA	NA	NA	NA
HORVU.MOREX.r3.1HG0067670	Transcription initiation factor IIB	NA	NA	NA	NA
HORVU.MOREX.r3.1HG0067680	Transcription initiation factor IIB	0	NA	3.52321	NA
HORVU.MOREX.r3.1HG0067690	Transcription initiation factor IIB	NA	NA	NA	NA
HORVU.MOREX.r3.1HG0067790	Ribosomal protein S1	NA	NA	NA	NA
HORVU.MOREX.r3.1HG0067810	2-oxoglutarate (2OG) and Fe(II)-dependent oxygenase superfamily protein	0.0276079	NA	-0.809294	NA
HORVU.MOREX.r3.1HG0067880	E3 ubiquitin-protein ligase SINA-like 2	NA	NA	NA	NA
HORVU.MOREX.r3.1HG0068030	RNA-directed DNA polymerase (reverse transcriptase)-related family protein	NA	NA	NA	NA
HORVU.MOREX.r3.1HG0068130	Glutathione S-transferase T3	NA	NA	NA	NA
HORVU.MOREX.r3.1HG0068170	Blue copper protein	NA	NA	NA	NA
HORVU.MOREX.r3.1HG0068180	Blue copper protein	0	NA	0.995887	NA
HORVU.MOREX.r3.1HG0068190	Blue copper protein	NA	NA	NA	NA
HORVU.MOREX.r3.1HG0068250	Regulator of chromosome condensation (RCC1) family with FYVE zinc finger domain isoform 2	NA	NA	NA	NA
HORVU.MOREX.r3.1HG0068260	Thioredoxin reductase	NA	NA	NA	NA
HORVU.MOREX.r3.1HG0068330	Glutathione S-transferase T3	NA	NA	NA	NA
HORVU.MOREX.r3.1HG0068400	P-loop nucleoside triphosphate hydrolases superfamily protein with CH (Calponin Homology) domain-containing protein	0	NA	3.52321	NA
HORVU.MOREX.r3.1HG0068720	GAG/POL/ENV polyprotein	NA	NA	NA	NA
HORVU.MOREX.r3.1HG0068760	Transposase	NA	NA	NA	NA
HORVU.MOREX.r3.1HG0068830	XH/XS domain-containing family protein	NA	NA	NA	NA
HORVU.MOREX.r3.1HG0068920	myosin heavy chain-like protein	NA	NA	NA	NA
HORVU.MOREX.r3.1HG0069150	Flavin-containing monooxygenase	0	NA	4.98653	NA
HORVU.MOREX.r3.1HG0069280	ArfGap/RecO-like zinc finger domain-containing protein	NA	NA	NA	NA
HORVU.MOREX.r3.1HG0069300	Serine/threonine protein phosphatase 7 long form isogeny	NA	NA	NA	NA
HORVU.MOREX.r3.1HG0069330	Sodium channel protein type 1 subunit alpha	NA	NA	NA	NA
HORVU.MOREX.r3.1HG0069470	NADPH-dependent 7-cyano-7-deazaguanine reductase	NA	NA	NA	NA
HORVU.MOREX.r3.1HG0069510	ABC subfamily C transporter	NA	NA	NA	NA
HORVU.MOREX.r3.1HG0069690	Somatic embryogenesis receptor-like kinase	NA	NA	NA	NA
HORVU.MOREX.r3.1HG0069710	CsAtPR5	-4.17821	NA	0	NA
HORVU.MOREX.r3.1HG0069910	Serine/threonine protein phosphatase 7 long form isogeny	NA	NA	NA	NA
HORVU.MOREX.r3.1HG0069920	Beta-1,3-N-acetylglucosaminyltransferase family protein	NA	NA	NA	NA
HORVU.MOREX.r3.1HG0070050	NAC (No Apical Meristem) domain transcriptional regulator superfamily protein	NA	NA	NA	NA
HORVU.MOREX.r3.1HG0070080	GPN-loop GTPase 1-like protein	-0.918608	0.908408	0	1
HORVU.MOREX.r3.1HG0070090	Lipid-transfer protein	NA	NA	NA	NA
HORVU.MOREX.r3.1HG0070240	RNA-directed DNA polymerase	NA	NA	NA	NA
HORVU.MOREX.r3.1HG0070350	L-ascorbate oxidase-like protein	0	NA	-0.490245	NA
HORVU.MOREX.r3.1HG0070400	Protein FAR1-RELATED SEQUENCE 5	NA	NA	NA	NA
HORVU.MOREX.r3.1HG0070490	Replicase polyprotein 1a	NA	NA	NA	NA
HORVU.MOREX.r3.1HG0070520	LINE-1 reverse transcriptase like	NA	NA	NA	NA
HORVU.MOREX.r3.1HG0070550	Proteasome-activating nucleotidase	NA	NA	NA	NA
HORVU.MOREX.r3.1HG0070610	Myb/SANT-like DNA-binding domain protein	NA	NA	NA	NA
HORVU.MOREX.r3.1HG0070680	Reverse transcriptase	NA	NA	NA	NA
HORVU.MOREX.r3.1HG0070710	Delta-aminolevulinic acid dehydratase	NA	NA	NA	NA
HORVU.MOREX.r3.1HG0070720	NAC (No Apical Meristem) domain transcriptional regulator superfamily protein	NA	NA	NA	NA
HORVU.MOREX.r3.1HG0070740	V-type proton ATPase subunit E	NA	NA	NA	NA
HORVU.MOREX.r3.1HG0070760	stress response NST1-like protein	NA	NA	NA	NA
HORVU.MOREX.r3.1HG0070980	Ralf-like protein	NA	NA	NA	NA
HORVU.MOREX.r3.1HG0071170	NAC (No Apical Meristem) domain transcriptional regulator superfamily protein	NA	NA	NA	NA
HORVU.MOREX.r3.1HG0071190	LINE-1 reverse transcriptase-like protein	NA	NA	NA	NA
HORVU.MOREX.r3.1HG0071200	Polynucleotidyl transferase, ribonuclease H-like superfamily protein	0	NA	3.31165	NA
HORVU.MOREX.r3.1HG0071240	Polynucleotidyl transferase, ribonuclease H-like superfamily protein	NA	NA	NA	NA
HORVU.MOREX.r3.1HG0071270	Glutathione S-transferase T3	NA	NA	NA	NA
HORVU.MOREX.r3.1HG0071280	Epidermal patterning factor-like protein	NA	NA	NA	NA
HORVU.MOREX.r3.1HG0071380	myosin heavy chain, embryonic smooth protein	NA	NA	NA	NA
HORVU.MOREX.r3.1HG0071470	tRNA pseudouridine synthase D	NA	NA	NA	NA
HORVU.MOREX.r3.1HG0071640	NAC domain containing protein 52	NA	NA	NA	NA
HORVU.MOREX.r3.1HG0071680	Cation/H(+) antiporter	0	NA	-3.19247	NA
HORVU.MOREX.r3.1HG0071990	Ethylene-responsive transcription factor	NA	NA	NA	NA
HORVU.MOREX.r3.1HG0072130	stress response NST1-like protein	NA	NA	NA	NA
HORVU.MOREX.r3.1HG0072170	GDSL esterase/lipase	-3.67182	NA	3.75592	NA
HORVU.MOREX.r3.1HG0072180	Recombination protein RecR	-2.29986	0.225053	-0.712607	0.642888
HORVU.MOREX.r3.1HG0072210	F-box family protein	NA	NA	NA	NA
HORVU.MOREX.r3.1HG0072220	F-box family protein	NA	NA	NA	NA
HORVU.MOREX.r3.1HG0072230	F-box family protein	NA	NA	NA	NA
HORVU.MOREX.r3.1HG0072240	F-box family protein	NA	NA	NA	NA
HORVU.MOREX.r3.1HG0072250	F-box family protein	NA	NA	NA	NA
HORVU.MOREX.r3.1HG0072280	Interferon regulatory factor 2-binding protein-like	NA	NA	NA	NA
HORVU.MOREX.r3.1HG0072300	Subtilisin-like protease	NA	NA	NA	NA
HORVU.MOREX.r3.1HG0072620	LINE-1 reverse transcriptase	NA	NA	NA	NA
HORVU.MOREX.r3.1HG0072630	DNA-(apurinic or apyrimidinic site) lyase	NA	NA	NA	NA
HORVU.MOREX.r3.1HG0072640	Purine biosynthesis 4	NA	NA	NA	NA
HORVU.MOREX.r3.1HG0072670	Basic helix-loop-helix transcription factor	0	NA	-1.82604	NA
HORVU.MOREX.r3.1HG0072930	Protein IQ-DOMAIN 1	NA	NA	NA	NA
HORVU.MOREX.r3.1HG0073020	RAPT-1	NA	NA	NA	NA
HORVU.MOREX.r3.1HG0073110	BnaA04g06320D protein	NA	NA	NA	NA
HORVU.MOREX.r3.1HG0073120	Werner Syndrome-like exonuclease	NA	NA	NA	NA
HORVU.MOREX.r3.1HG0073360	Tryptophan aminotransferase	0	NA	4.98653	NA
HORVU.MOREX.r3.1HG0073400	Threonine--tRNA ligase	NA	NA	NA	NA
HORVU.MOREX.r3.1HG0073410	Disease resistance protein RPM1	NA	NA	NA	NA
HORVU.MOREX.r3.1HG0073450	NAC (No Apical Meristem) domain transcriptional regulator superfamily protein	NA	NA	NA	NA
HORVU.MOREX.r3.1HG0073680	Myb/SANT-like DNA-binding domain protein	0	NA	-2.16773	NA
HORVU.MOREX.r3.1HG0073760	V-type proton ATPase subunit C	2.40485	NA	0	NA
HORVU.MOREX.r3.1HG0073970	intracellular protein transporter	NA	NA	NA	NA
HORVU.MOREX.r3.1HG0074060	Ankyrin repeat protein-like	0	NA	-2.16773	NA
HORVU.MOREX.r3.1HG0074070	B3 domain-containing protein	NA	NA	NA	NA
HORVU.MOREX.r3.1HG0074080	Ethylene-responsive transcription factor	NA	NA	NA	NA
HORVU.MOREX.r3.1HG0074360	Myb/SANT-like DNA-binding domain protein	NA	NA	NA	NA
HORVU.MOREX.r3.1HG0074380	Werner Syndrome-like exonuclease	NA	NA	NA	NA
HORVU.MOREX.r3.1HG0074470	P-glycoprotein 11	NA	NA	NA	NA
HORVU.MOREX.r3.1HG0074620	Solute carrier family 35 protein	NA	NA	NA	NA
HORVU.MOREX.r3.1HG0074680	dipeptide transport ATP-binding protein	0	NA	5.15355	NA
HORVU.MOREX.r3.1HG0074960	transcription repressor	NA	NA	NA	NA
HORVU.MOREX.r3.1HG0074990	NAC (No Apical Meristem) domain transcriptional regulator superfamily protein	NA	NA	NA	NA
HORVU.MOREX.r3.1HG0075050	Reverse transcriptase	NA	NA	NA	NA
HORVU.MOREX.r3.1HG0075120	DNA mismatch repair protein Msh6-1	NA	NA	NA	NA
HORVU.MOREX.r3.1HG0075200	ATP-dependent DNA helicase PIF1	NA	NA	NA	NA
HORVU.MOREX.r3.1HG0075390	RNA-directed DNA polymerase (reverse transcriptase)-related family protein	0	NA	0.995887	NA
HORVU.MOREX.r3.1HG0075510	Gibberellin-regulated protein 2	NA	NA	NA	NA
HORVU.MOREX.r3.1HG0075550	Reverse transcriptase	NA	NA	NA	NA
HORVU.MOREX.r3.1HG0075680	tRNA pseudouridine synthase A	NA	NA	NA	NA
HORVU.MOREX.r3.1HG0075690	transmembrane protein, putative (DUF1218)	NA	NA	NA	NA
HORVU.MOREX.r3.1HG0075760	FAR1-related sequence 10	NA	NA	NA	NA
HORVU.MOREX.r3.1HG0076000	LINE-1 reverse transcriptase-like protein	NA	NA	NA	NA
HORVU.MOREX.r3.1HG0076070	1,4-beta-D-glucanase	0	NA	-1.49862	NA
HORVU.MOREX.r3.1HG0076180	ATP-dependent caseinolytic (Clp) protease/crotonase family protein	NA	NA	NA	NA
HORVU.MOREX.r3.1HG0076190	NBS-LRR disease resistance protein	NA	NA	NA	NA
HORVU.MOREX.r3.1HG0076270	Actin cross-linking protein	NA	NA	NA	NA
HORVU.MOREX.r3.1HG0076370	Werner Syndrome-like exonuclease	NA	NA	NA	NA
HORVU.MOREX.r3.1HG0076450	Ribosome-binding factor A	NA	NA	NA	NA
HORVU.MOREX.r3.1HG0076560	Ribonucleoside-diphosphate reductase	NA	NA	NA	NA
HORVU.MOREX.r3.1HG0076570	Profilin	4.894	NA	5.48115	NA
HORVU.MOREX.r3.1HG0076690	Peroxidase	NA	NA	NA	NA
HORVU.MOREX.r3.1HG0076740	B3 domain-containing protein	NA	NA	NA	NA
HORVU.MOREX.r3.1HG0076810	RING/U-box superfamily protein	NA	NA	NA	NA
HORVU.MOREX.r3.1HG0076820	HXXXD-type acyl-transferase family protein	0	NA	-2.0795	NA
HORVU.MOREX.r3.1HG0076860	Pol polyprotein	NA	NA	NA	NA
HORVU.MOREX.r3.1HG0076880	Sugar transporter family protein	0	NA	-1.49862	NA
HORVU.MOREX.r3.1HG0076890	DUF1677 family protein	NA	NA	NA	NA
HORVU.MOREX.r3.1HG0076920	cyclic nucleotide-gated channel 6	NA	NA	NA	NA
HORVU.MOREX.r3.1HG0076990	myosin heavy chain, embryonic smooth protein	NA	NA	NA	NA
HORVU.MOREX.r3.1HG0077350	Calcium-binding protein	0	NA	-1.66826	NA
HORVU.MOREX.r3.1HG0077370	GRF zinc finger family protein, expressed	0	NA	0.848914	NA
HORVU.MOREX.r3.1HG0077400	Tyrosine N-monooxygenase	NA	NA	NA	NA
HORVU.MOREX.r3.1HG0077410	28 kDa heat-and acid-stable phosphoprotein, putative	0	NA	0.895203	NA
HORVU.MOREX.r3.1HG0077440	O-methyltransferase-like protein	NA	NA	NA	NA
HORVU.MOREX.r3.1HG0077560	Trihelix transcription factor	NA	NA	NA	NA
HORVU.MOREX.r3.1HG0077570	Interactor of constitutive active ROPs protein, putative	NA	NA	NA	NA
HORVU.MOREX.r3.1HG0077580	Vascular endothelial growth factor A	NA	NA	NA	NA
HORVU.MOREX.r3.1HG0077860	DNA mismatch repair protein Msh6-1	NA	NA	NA	NA
HORVU.MOREX.r3.1HG0078350	Basic-leucine zipper (BZIP) transcription factor family	NA	NA	NA	NA
HORVU.MOREX.r3.1HG0078410	Collagen alpha-1(VI) chain	NA	NA	NA	NA
HORVU.MOREX.r3.1HG0078580	glycerol-3-phosphatase 1	NA	NA	NA	NA
HORVU.MOREX.r3.1HG0078600	SPOC domain / Transcription elongation factor S-II protein	NA	NA	NA	NA
HORVU.MOREX.r3.1HG0078780	Transposase	NA	NA	NA	NA
HORVU.MOREX.r3.1HG0078810	Citrate-binding protein	NA	NA	NA	NA
HORVU.MOREX.r3.1HG0078920	Flavin-containing monooxygenase	NA	NA	NA	NA
HORVU.MOREX.r3.1HG0078930	Protein kinase, putative	0.0276598	NA	5.90459	NA
HORVU.MOREX.r3.1HG0078980	4-hydroxy-tetrahydrodipicolinate reductase	NA	NA	NA	NA
HORVU.MOREX.r3.1HG0079160	Reverse transcriptase	NA	NA	NA	NA
HORVU.MOREX.r3.1HG0079180	BTB/POZ domain containing protein, expressed	NA	NA	NA	NA
HORVU.MOREX.r3.1HG0079320	Myb/SANT-like DNA-binding domain protein	-0.206564	NA	-0.95834	NA
HORVU.MOREX.r3.1HG0079390	F-box family protein	0	NA	5.73347	NA
HORVU.MOREX.r3.1HG0079420	2-oxoglutarate (2OG) and Fe(II)-dependent oxygenase superfamily protein, putative	0	NA	3.52321	NA
HORVU.MOREX.r3.1HG0079610	Glutathione S-transferase T3	NA	NA	NA	NA
HORVU.MOREX.r3.1HG0079830	Plant invertase/pectin methylesterase inhibitor	-2.76705	NA	-2.35185	NA
HORVU.MOREX.r3.1HG0080250	basic helix-loop-helix (bHLH) DNA-binding superfamily protein	2.20517	0.377014	-1.2193	0.531777
HORVU.MOREX.r3.1HG0080340	Serine/threonine-protein phosphatase 7 long form-like protein	NA	NA	NA	NA
HORVU.MOREX.r3.1HG0080450	ATP-dependent DNA helicase	NA	NA	NA	NA
HORVU.MOREX.r3.1HG0080580	ATP-dependent DNA helicase pif1	NA	NA	NA	NA
HORVU.MOREX.r3.1HG0080650	Bidirectional sugar transporter SWEET	NA	NA	NA	NA
HORVU.MOREX.r3.1HG0080660	DNA helicase	NA	NA	NA	NA
HORVU.MOREX.r3.1HG0080700	EMBRYO SURROUNDING FACTOR-like protein	NA	NA	NA	NA
HORVU.MOREX.r3.1HG0080810	Endonuclease/exonuclease/phosphatase family protein	NA	NA	NA	NA
HORVU.MOREX.r3.1HG0080910	B3 domain-containing protein	NA	NA	NA	NA
HORVU.MOREX.r3.1HG0080950	ATP-dependent helicase family protein	NA	NA	NA	NA
HORVU.MOREX.r3.1HG0081010	mechanosensitive channel of small conductance-like 10	NA	NA	NA	NA
HORVU.MOREX.r3.1HG0081030	AP2-like ethylene-responsive transcription factor	NA	NA	NA	NA
HORVU.MOREX.r3.1HG0081040	MYB-related transcription factor	NA	NA	NA	NA
HORVU.MOREX.r3.1HG0081160	TTF-type zinc finger protein with HAT dimerization domain-containing protein	NA	NA	NA	NA
HORVU.MOREX.r3.1HG0081170	HXXXD-type acyl-transferase family protein	NA	NA	NA	NA
HORVU.MOREX.r3.1HG0081200	Glucan endo-1,3-beta-glucosidase, putative	-2.0891	NA	-0.939263	NA
HORVU.MOREX.r3.1HG0081280	Ubiquitin family protein	NA	NA	NA	NA
HORVU.MOREX.r3.1HG0081290	RNI-like superfamily protein	NA	NA	NA	NA
HORVU.MOREX.r3.1HG0081330	F-box family protein	NA	NA	NA	NA
HORVU.MOREX.r3.1HG0081370	RNA-directed DNA polymerase (Reverse transcriptase)	NA	NA	NA	NA
HORVU.MOREX.r3.1HG0081440	GRF zinc finger family protein	NA	NA	NA	NA
HORVU.MOREX.r3.1HG0081450	DUF674 family protein	NA	NA	NA	NA
HORVU.MOREX.r3.1HG0081500	Myb/SANT-like DNA-binding domain protein	NA	NA	NA	NA
HORVU.MOREX.r3.1HG0081520	Small ubiquitin-related modifier	NA	NA	NA	NA
HORVU.MOREX.r3.1HG0081530	Small ubiquitin-related modifier	0	NA	0.995887	NA
HORVU.MOREX.r3.1HG0081720	RAPT-1	NA	NA	NA	NA
HORVU.MOREX.r3.1HG0081990	Leucine-rich repeat receptor-like protein kinase family protein	-0.206587	NA	-3.74719	NA
HORVU.MOREX.r3.1HG0082010	Serine/threonine protein phosphatase 7 long form isogeny	NA	NA	NA	NA
HORVU.MOREX.r3.1HG0082110	LEM3 (Ligand-effect modulator 3) family protein	0	NA	-2.09558	NA
HORVU.MOREX.r3.1HG0082150	Hydroxycinnamoyl-CoA shikimate/quinate hydroxycinnamoyltransferase	0	NA	-0.490245	NA
HORVU.MOREX.r3.1HG0082210	Glutathione S-transferase T3	NA	NA	NA	NA
HORVU.MOREX.r3.1HG0082290	Basic blue protein	NA	NA	NA	NA
HORVU.MOREX.r3.1HG0082510	Serine/threonine-protein kinase ULK4	0	NA	4.3891	NA
HORVU.MOREX.r3.1HG0082640	Auxin-responsive protein	NA	NA	NA	NA
HORVU.MOREX.r3.1HG0082790	Calcium homeostasis regulator CHoR1	0	NA	-1.49862	NA
HORVU.MOREX.r3.1HG0082800	Isoaspartyl peptidase/L-asparaginase	NA	NA	NA	NA
HORVU.MOREX.r3.1HG0082980	ArfGap/RecO-like zinc finger domain-containing protein	NA	NA	NA	NA
HORVU.MOREX.r3.1HG0082990	DNA topoisomerase 4 subunit B (DUF810)	NA	NA	NA	NA
HORVU.MOREX.r3.1HG0083050	Uracil phosphoribosyltransferase	NA	NA	NA	NA
HORVU.MOREX.r3.1HG0083210	F-box family protein	-1.63552	NA	-1.16131	NA
HORVU.MOREX.r3.1HG0083220	Ribosome-recycling factor	-5.41044	0.014568	-2.15603	0.205774
HORVU.MOREX.r3.1HG0083280	Protein FAR1-RELATED SEQUENCE 5	NA	NA	NA	NA
HORVU.MOREX.r3.1HG0083360	Protein kinase family protein, putative, expressed	NA	NA	NA	NA
HORVU.MOREX.r3.1HG0083430	Retrovirus-related Pol polyprotein LINE-1	NA	NA	NA	NA
HORVU.MOREX.r3.1HG0083460	Myosin-2	NA	NA	NA	NA
HORVU.MOREX.r3.1HG0083470	Subtilisin-like protease	1.80092	NA	-0.493638	NA
HORVU.MOREX.r3.1HG0083490	Kunitz trypsin inhibitor	NA	NA	NA	NA
HORVU.MOREX.r3.1HG0083510	Kunitz trypsin inhibitor	2.60566	NA	0	NA
HORVU.MOREX.r3.1HG0083570	GRF zinc finger family protein	NA	NA	NA	NA
HORVU.MOREX.r3.1HG0083660	protein kinase family protein	NA	NA	NA	NA
HORVU.MOREX.r3.1HG0083880	Alkaline shock protein 23	NA	NA	NA	NA
HORVU.MOREX.r3.1HG0083910	ArfGap/RecO-like zinc finger domain-containing protein	NA	NA	NA	NA
HORVU.MOREX.r3.1HG0083930	Ubiquitin carboxyl-terminal hydrolase 12	NA	NA	NA	NA
HORVU.MOREX.r3.1HG0083990	F-box family protein	0	NA	-0.733272	NA
HORVU.MOREX.r3.1HG0084040	NADPH-dependent 7-cyano-7-deazaguanine reductase	NA	NA	NA	NA
HORVU.MOREX.r3.1HG0084200	Glutathione S-transferase T3	NA	NA	NA	NA
HORVU.MOREX.r3.1HG0084210	Glutathione S-transferase T3	NA	NA	NA	NA
HORVU.MOREX.r3.1HG0084400	myosin heavy chain, embryonic smooth protein	NA	NA	NA	NA
HORVU.MOREX.r3.1HG0084470	Defensin	NA	NA	NA	NA
HORVU.MOREX.r3.1HG0084480	BTB/POZ domain containing protein	0	NA	4.98653	NA
HORVU.MOREX.r3.1HG0084570	Dyslexia susceptibility 1 candidate gene 1 protein homolog	NA	NA	NA	NA
HORVU.MOREX.r3.1HG0084710	Kinase family protein	-4.17906	NA	-2.51762	0.262206
HORVU.MOREX.r3.1HG0084720	zinc finger MYM-type-like protein	3.98648	NA	2.68069	NA
HORVU.MOREX.r3.1HG0084730	Zinc finger MYM-type-like protein	-2.47204	NA	-4.52995	NA
HORVU.MOREX.r3.1HG0084780	Disease resistance protein RPM1	NA	NA	NA	NA
HORVU.MOREX.r3.1HG0084790	Disease resistance protein	NA	NA	NA	NA
HORVU.MOREX.r3.1HG0084840	guanyl-nucleotide exchange factors	NA	NA	NA	NA
HORVU.MOREX.r3.1HG0084860	Neurogenic locus notch protein-like	NA	NA	NA	NA
HORVU.MOREX.r3.1HG0084940	CDPK-related protein kinase	NA	NA	NA	NA
HORVU.MOREX.r3.1HG0084980	Gibberellin-regulated family protein	NA	NA	NA	NA
HORVU.MOREX.r3.1HG0085110	RNA-binding protein	NA	NA	NA	NA
HORVU.MOREX.r3.1HG0085150	Cysteine protease	NA	NA	NA	NA
HORVU.MOREX.r3.1HG0085200	Zinc finger, C2H2	NA	NA	NA	NA
HORVU.MOREX.r3.1HG0085220	Polynucleotidyl transferase, ribonuclease H-like superfamily protein	NA	NA	NA	NA
HORVU.MOREX.r3.1HG0085260	RAB geranylgeranyl transferase beta subunit 2	NA	NA	NA	NA
HORVU.MOREX.r3.1HG0085460	F-box family protein	NA	NA	NA	NA
HORVU.MOREX.r3.1HG0085470	3-ketoacyl-CoA synthase	NA	NA	NA	NA
HORVU.MOREX.r3.1HG0085480	F-box protein	-2.27799	NA	2.5344	NA
HORVU.MOREX.r3.1HG0085570	Adenylyl cyclase-associated protein 1	NA	NA	NA	NA
HORVU.MOREX.r3.1HG0085600	Purine permease	NA	NA	NA	NA
HORVU.MOREX.r3.1HG0085640	Purine permease	NA	NA	NA	NA
HORVU.MOREX.r3.1HG0085670	Purine permease	0	NA	4.3891	NA
HORVU.MOREX.r3.1HG0085680	DUF1639 family protein	NA	NA	NA	NA
HORVU.MOREX.r3.1HG0085730	Protein MIZU-KUSSEI 1	NA	NA	NA	NA
HORVU.MOREX.r3.1HG0085760	Hexosyltransferase	NA	NA	NA	NA
HORVU.MOREX.r3.1HG0085820	Protein MIZU-KUSSEI 1	NA	NA	NA	NA
HORVU.MOREX.r3.1HG0085870	LINE-1 reverse transcriptase like	NA	NA	NA	NA
HORVU.MOREX.r3.1HG0085940	Disease resistance protein (TIR-NBS-LRR class) family	NA	NA	NA	NA
HORVU.MOREX.r3.1HG0086100	Ribonuclease H	0.0276961	NA	0	NA
HORVU.MOREX.r3.1HG0086160	ATP synthase subunit a	0	NA	3.22068	NA
HORVU.MOREX.r3.1HG0086340	Sentrin-specific protease 1	NA	NA	NA	NA
HORVU.MOREX.r3.1HG0086370	Glyoxal oxidase	0	NA	-0.0906047	NA
HORVU.MOREX.r3.1HG0086420	LINE-1 reverse transcriptase like	NA	NA	NA	NA
HORVU.MOREX.r3.1HG0086570	Tropinone reductase-like protein	NA	NA	NA	NA
HORVU.MOREX.r3.1HG0086670	Short-chain dehydrogenase/reductase family protein	NA	NA	NA	NA
HORVU.MOREX.r3.1HG0086690	Gag polyprotein	NA	NA	NA	NA
HORVU.MOREX.r3.1HG0086700	3-ketoacyl-CoA synthase	NA	NA	NA	NA
HORVU.MOREX.r3.1HG0086740	Receptor-like protein kinase	NA	NA	NA	NA
HORVU.MOREX.r3.1HG0086790	Leucine-rich receptor-like kinase family protein	NA	NA	NA	NA
HORVU.MOREX.r3.1HG0086840	transcription factor-like protein	-1.59991	0.226884	-2.28886	0.0137946
HORVU.MOREX.r3.1HG0086910	Polyprotein	NA	NA	NA	NA
HORVU.MOREX.r3.1HG0086980	Regulator of chromosome condensation (RCC1) family with FYVE zinc finger domain isoform 2	NA	NA	NA	NA
HORVU.MOREX.r3.1HG0087020	Gibberellin 2-oxidase	-0.769139	NA	-1.28127	NA
HORVU.MOREX.r3.1HG0087070	Myb/SANT-like DNA-binding domain protein	NA	NA	NA	NA
HORVU.MOREX.r3.1HG0087100	Myb/SANT-like DNA-binding domain protein	NA	NA	NA	NA
HORVU.MOREX.r3.1HG0087260	Cell wall invertase	2.30104	0.618785	4.65881	0.139165
HORVU.MOREX.r3.1HG0087300	Werner Syndrome-like exonuclease	NA	NA	NA	NA
HORVU.MOREX.r3.1HG0087320	UBQ, helicase-c and DEAD-like helicase domain-containing protein	NA	NA	NA	NA
HORVU.MOREX.r3.1HG0087370	ATP-dependent DNA helicase Q-like 1	NA	NA	NA	NA
HORVU.MOREX.r3.1HG0087380	Glutamate--cysteine ligase catalytic subunit	NA	NA	NA	NA
HORVU.MOREX.r3.1HG0087480	Major facilitator superfamily domain-containing protein	NA	NA	NA	NA
HORVU.MOREX.r3.1HG0087730	myosin heavy chain, embryonic smooth protein	NA	NA	NA	NA
HORVU.MOREX.r3.1HG0087740	DEAD/DEAH box RNA helicase family protein	NA	NA	NA	NA
HORVU.MOREX.r3.1HG0087750	Ubiquitin-like-specific protease ESD4	NA	NA	NA	NA
HORVU.MOREX.r3.1HG0087800	B3 domain-containing protein	NA	NA	NA	NA
HORVU.MOREX.r3.1HG0087840	Werner Syndrome-like exonuclease	NA	NA	NA	NA
HORVU.MOREX.r3.1HG0087940	O-glucosyltransferase rumi-like protein (DUF821)	NA	NA	NA	NA
HORVU.MOREX.r3.1HG0087950	Serine/threonine-protein phosphatase 7 long form-like protein	NA	NA	NA	NA
HORVU.MOREX.r3.1HG0088020	Werner Syndrome-like exonuclease	NA	NA	NA	NA
HORVU.MOREX.r3.1HG0088040	transmembrane protein, putative (DUF594)	0	NA	-0.0906047	NA
HORVU.MOREX.r3.1HG0088070	Werner Syndrome-like exonuclease	NA	NA	NA	NA
HORVU.MOREX.r3.1HG0088100	RNA-directed DNA polymerase (reverse transcriptase)-related family protein	NA	NA	NA	NA
HORVU.MOREX.r3.1HG0088110	transmembrane protein, putative (DUF594)	-0.777199	0.755145	0.473992	0.816652
HORVU.MOREX.r3.1HG0088140	Beta purothionin	NA	NA	NA	NA
HORVU.MOREX.r3.1HG0088210	Beta purothionin	NA	NA	NA	NA
HORVU.MOREX.r3.1HG0088230	Beta purothionin	NA	NA	NA	NA
HORVU.MOREX.r3.1HG0088250	Beta purothionin	NA	NA	NA	NA
HORVU.MOREX.r3.1HG0088420	RNA-directed DNA polymerase (reverse transcriptase)-related family protein	NA	NA	NA	NA
HORVU.MOREX.r3.1HG0088450	Ankyrin repeat domain-containing protein 24	NA	NA	NA	NA
HORVU.MOREX.r3.1HG0088550	BTB/POZ domain containing protein	NA	NA	NA	NA
HORVU.MOREX.r3.1HG0088560	Endonuclease/exonuclease/phosphatase family protein	NA	NA	NA	NA
HORVU.MOREX.r3.1HG0088580	RNA-directed DNA polymerase (Reverse transcriptase)	-3.62028	NA	0	NA
HORVU.MOREX.r3.1HG0088620	Werner Syndrome-like exonuclease	NA	NA	NA	NA
HORVU.MOREX.r3.1HG0088650	F-box protein	NA	NA	NA	NA
HORVU.MOREX.r3.1HG0088660	F-box protein	-1.13209	NA	0	NA
HORVU.MOREX.r3.1HG0088750	SCAR family protein 4	NA	NA	NA	NA
HORVU.MOREX.r3.1HG0088770	RAPT-1	NA	NA	NA	NA
HORVU.MOREX.r3.1HG0088780	F-box family protein	3.36389	0.00149668	5.06322	3.81438e-14
HORVU.MOREX.r3.1HG0088930	CTD small phosphatase-like protein	NA	NA	NA	NA
HORVU.MOREX.r3.1HG0088970	E3 ubiquitin-protein ligase NRDP1	NA	NA	NA	NA
HORVU.MOREX.r3.1HG0089250	Cab-1 gene upstream region	NA	NA	NA	NA
HORVU.MOREX.r3.1HG0089330	Sterile alpha motif (SAM) domain-containing protein	2.54949	NA	0	NA
HORVU.MOREX.r3.1HG0089370	protein kinase family protein	NA	NA	NA	NA
HORVU.MOREX.r3.1HG0089380	myosin heavy chain, embryonic smooth protein	NA	NA	NA	NA
HORVU.MOREX.r3.1HG0089400	B3 domain protein (DUF313)	NA	NA	NA	NA
HORVU.MOREX.r3.1HG0089450	Werner Syndrome-like exonuclease	NA	NA	NA	NA
HORVU.MOREX.r3.1HG0089560	LINE-1 reverse transcriptase isogeny	NA	NA	NA	NA
HORVU.MOREX.r3.1HG0089620	RADIALIS-like transcription factor	NA	NA	NA	NA
HORVU.MOREX.r3.1HG0089690	RADIALIS-like transcription factor	0.0261049	NA	-2.10275	NA
HORVU.MOREX.r3.1HG0089800	Calcium-dependent lipid-binding (CaLB domain) family protein	NA	NA	NA	NA
HORVU.MOREX.r3.1HG0089870	Serine/threonine-protein phosphatase 7 long form-like protein	NA	NA	NA	NA
HORVU.MOREX.r3.1HG0089900	O-methyltransferase	-5.08657	0.330876	-5.75281	0.180914
HORVU.MOREX.r3.1HG0089920	Caffeic acid-O-methyltransferase	-2.05398	0.461289	-1.99494	0.377303
HORVU.MOREX.r3.1HG0089930	ATP-dependent caseinolytic (Clp) protease/crotonase family protein	NA	NA	NA	NA
HORVU.MOREX.r3.1HG0089970	UvrABC system protein C	NA	NA	NA	NA
HORVU.MOREX.r3.1HG0090000	alpha-1,2-Mannosidase	NA	NA	NA	NA
HORVU.MOREX.r3.1HG0090350	Blue copper protein	NA	NA	NA	NA
HORVU.MOREX.r3.1HG0090540	glutamate receptor 2.5	0	NA	-1.07454	NA
HORVU.MOREX.r3.1HG0090660	LA RNA-binding protein	NA	NA	NA	NA
HORVU.MOREX.r3.1HG0090720	Two-component response regulator	NA	NA	NA	NA
HORVU.MOREX.r3.1HG0090730	GRF zinc finger family protein, expressed	3.80665	NA	0	NA
HORVU.MOREX.r3.1HG0090810	FAR1-related sequence 10	NA	NA	NA	NA
HORVU.MOREX.r3.1HG0090850	Phospholipase A1	0	NA	-1.49862	NA
HORVU.MOREX.r3.1HG0090870	DNA helicase	NA	NA	NA	NA
HORVU.MOREX.r3.1HG0090890	ATP-dependent DNA helicase pif1	NA	NA	NA	NA
HORVU.MOREX.r3.1HG0091120	Ubiquitin carboxyl-terminal hydrolase-like protein	NA	NA	NA	NA
HORVU.MOREX.r3.1HG0091260	ATP-dependent RNA helicase	-1.65512	NA	-0.100114	NA
HORVU.MOREX.r3.1HG0091280	Basic-leucine zipper (bZIP) transcription factor family protein	NA	NA	NA	NA
HORVU.MOREX.r3.1HG0091290	Galactoside 2-alpha-L-fucosyltransferase	-4.28489	NA	-2.01529	NA
HORVU.MOREX.r3.1HG0091300	Zinc finger MYM-type-like protein	0	NA	0.682405	NA
HORVU.MOREX.r3.1HG0091310	Zinc finger MYM-type protein 1	0	NA	0.715321	NA
HORVU.MOREX.r3.1HG0091350	Isoprenylcysteine alpha-carbonyl methylesterase ICME	-1.94791	NA	0.317268	NA
HORVU.MOREX.r3.1HG0091380	Werner Syndrome-like exonuclease	NA	NA	NA	NA
HORVU.MOREX.r3.1HG0091450	Pectinesterase inhibitor	NA	NA	NA	NA
HORVU.MOREX.r3.1HG0091480	golgin Putative 5	NA	NA	NA	NA
HORVU.MOREX.r3.1HG0091540	Werner Syndrome-like exonuclease	NA	NA	NA	NA
HORVU.MOREX.r3.1HG0091590	beta-galactosidase	2.60566	NA	0	NA
HORVU.MOREX.r3.1HG0091630	Beta-galactosidase	NA	NA	NA	NA
HORVU.MOREX.r3.1HG0091700	UDP-Glycosyltransferase superfamily protein	NA	NA	NA	NA
HORVU.MOREX.r3.1HG0091780	Secologanin synthase	NA	NA	NA	NA
HORVU.MOREX.r3.1HG0091850	XH/XS domain-containing family protein	NA	NA	NA	NA
HORVU.MOREX.r3.1HG0091900	Werner Syndrome-like exonuclease	NA	NA	NA	NA
HORVU.MOREX.r3.1HG0091940	Long-chain fatty alcohol dehydrogenase family protein	NA	NA	NA	NA
HORVU.MOREX.r3.1HG0092030	GCK domain-containing protein	NA	NA	NA	NA
HORVU.MOREX.r3.1HG0092270	UDP-GLUCOSE PYROPHOSPHORYLASE 1	NA	NA	NA	NA
HORVU.MOREX.r3.1HG0092290	Chymotrypsin inhibitor	0	NA	3.75593	NA
HORVU.MOREX.r3.1HG0092300	RNA-directed DNA polymerase (Reverse transcriptase)-related family protein	NA	NA	NA	NA
HORVU.MOREX.r3.1HG0092390	BED zinc finger,hAT family dimerization domain	NA	NA	NA	NA
HORVU.MOREX.r3.1HG0092400	Polynucleotidyl transferase, ribonuclease H-like superfamily protein	NA	NA	NA	NA
HORVU.MOREX.r3.1HG0092440	RING/U-box superfamily protein	NA	NA	NA	NA
HORVU.MOREX.r3.1HG0092550	Glutaredoxin, putative	NA	NA	NA	NA
HORVU.MOREX.r3.1HG0092580	Werner Syndrome-like exonuclease	NA	NA	NA	NA
HORVU.MOREX.r3.1HG0092680	Sugar transporter, putative	NA	NA	NA	NA
HORVU.MOREX.r3.1HG0092760	Protein kinase superfamily protein	NA	NA	NA	NA
HORVU.MOREX.r3.1HG0092770	arginine/serine-rich zinc knuckle-containing protein 33	0	NA	-2.09277	NA
HORVU.MOREX.r3.1HG0092920	protein kinase family protein	NA	NA	NA	NA
HORVU.MOREX.r3.1HG0092950	kinesin-like protein	NA	NA	NA	NA
HORVU.MOREX.r3.1HG0092970	kinesin-like protein	NA	NA	NA	NA
HORVU.MOREX.r3.1HG0093010	phytochrome interacting factor 3-like 5	NA	NA	NA	NA
HORVU.MOREX.r3.1HG0093120	Disease resistance protein (NBS-LRR class) family	NA	NA	NA	NA
HORVU.MOREX.r3.1HG0093130	Disease resistance protein (NBS-LRR class) family	NA	NA	NA	NA
HORVU.MOREX.r3.1HG0093140	Lipid transfer protein	NA	NA	NA	NA
HORVU.MOREX.r3.1HG0093150	Lipid transfer protein	NA	NA	NA	NA
HORVU.MOREX.r3.1HG0093160	Lipid transfer protein	NA	NA	NA	NA
HORVU.MOREX.r3.1HG0093170	Lipid transfer protein	NA	NA	NA	NA
HORVU.MOREX.r3.1HG0093220	Transposase	NA	NA	NA	NA
HORVU.MOREX.r3.1HG0093260	Estradiol 17-beta-dehydrogenase 12-A	NA	NA	NA	NA
HORVU.MOREX.r3.1HG0093270	Protein kinase superfamily protein	NA	NA	NA	NA
HORVU.MOREX.r3.1HG0093340	Pectinesterase	NA	NA	NA	NA
HORVU.MOREX.r3.1HG0093360	Cab-1 gene upstream region	NA	NA	NA	NA
HORVU.MOREX.r3.1HG0093370	HD-ZIP IV family of homeobox-leucine zipper protein with lipid-binding START domain-containing protein	NA	NA	NA	NA
HORVU.MOREX.r3.1HG0093380	HD-ZIP IV family of homeobox-leucine zipper protein with lipid-binding START domain-containing protein	NA	NA	NA	NA
HORVU.MOREX.r3.1HG0093390	HD-ZIP IV family of homeobox-leucine zipper protein with lipid-binding START domain-containing protein	NA	NA	NA	NA
HORVU.MOREX.r3.1HG0093460	Tesmin tso1-like cxc domain-containing protein	NA	NA	NA	NA
HORVU.MOREX.r3.1HG0093500	F-box protein	3.36939	NA	0	NA
HORVU.MOREX.r3.1HG0093590	Paired amphipathic helix protein Sin3	NA	NA	NA	NA
HORVU.MOREX.r3.1HG0093600	Oligophrenin-1	NA	NA	NA	NA
HORVU.MOREX.r3.1HG0093640	Dynactin subunit 6	NA	NA	NA	NA
HORVU.MOREX.r3.1HG0093660	Ubiquitin	NA	NA	NA	NA
HORVU.MOREX.r3.1HG0093670	Ribonuclease	NA	NA	NA	NA
HORVU.MOREX.r3.1HG0093680	Ribonuclease	-1.66891	NA	0	NA
HORVU.MOREX.r3.1HG0093700	Ribonuclease	NA	NA	NA	NA
HORVU.MOREX.r3.1HG0093720	Sentrin-specific protease 2	NA	NA	NA	NA
HORVU.MOREX.r3.1HG0093830	E3 ubiquitin-protein ligase MARCH6	NA	NA	NA	NA
HORVU.MOREX.r3.1HG0093890	Leucine-rich repeat receptor-like protein kinase	3.40148	NA	-3.94329	NA
HORVU.MOREX.r3.1HG0094070	disease resistance protein (TIR-NBS-LRR class)	NA	NA	NA	NA
HORVU.MOREX.r3.1HG0094080	disease resistance protein (TIR-NBS-LRR class)	0	NA	3.75593	NA
HORVU.MOREX.r3.1HG0094090	disease resistance protein (TIR-NBS-LRR class)	NA	NA	NA	NA
HORVU.MOREX.r3.1HG0094100	B3 domain protein (DUF313)	NA	NA	NA	NA
HORVU.MOREX.r3.1HG0094180	Kinase family protein	NA	NA	NA	NA
HORVU.MOREX.r3.1HG0094220	Pentatricopeptide repeat (PPR) superfamily protein	NA	NA	NA	NA
HORVU.MOREX.r3.1HG0094240	Pol polyprotein	NA	NA	NA	NA
HORVU.MOREX.r3.1HG0094280	ABA-responsive element binding protein 3 isoform 1	NA	NA	NA	NA
HORVU.MOREX.r3.1HG0094290	Werner Syndrome-like exonuclease	NA	NA	NA	NA
HORVU.MOREX.r3.1HG0094400	Fatty acyl-CoA reductase	NA	NA	NA	NA
HORVU.MOREX.r3.1HG0094420	NAC (No Apical Meristem) domain transcriptional regulator superfamily protein	NA	NA	NA	NA
HORVU.MOREX.r3.1HG0094500	5'-3' exoribonuclease 2	NA	NA	NA	NA
HORVU.MOREX.r3.1HG0094540	transmembrane protein, putative (DUF247)	NA	NA	NA	NA
HORVU.MOREX.r3.1HG0094570	minichromosome maintenance 8	NA	NA	NA	NA
HORVU.MOREX.r3.1HG0094590	F-box family protein	NA	NA	NA	NA
HORVU.MOREX.r3.1HG0094600	Protein kinase family protein, putative, expressed	NA	NA	NA	NA
HORVU.MOREX.r3.1HG0094660	RNA-directed DNA polymerase (Reverse transcriptase)	0	NA	4.55122	NA
HORVU.MOREX.r3.1HG0094670	myosin family protein with Dil	-1.52753	0.307585	0.366118	0.755964
HORVU.MOREX.r3.1HG0094680	myosin family protein with Dil	0.513942	0.614107	0.882461	0.19227
HORVU.MOREX.r3.1HG0094690	myosin family protein with Dil	-1.03127	0.500837	0.266296	0.844204
HORVU.MOREX.r3.1HG0094830	Leucine-rich repeat receptor-like protein kinase family protein	-0.750072	NA	2.4526	NA
HORVU.MOREX.r3.1HG0094840	Leucine-rich repeat receptor-like protein kinase family protein	0	NA	0.995887	NA
HORVU.MOREX.r3.1HG0094870	Ribonuclease P protein subunit P38-like protein	NA	NA	NA	NA
HORVU.MOREX.r3.1HG0094910	XH/XS domain protein	NA	NA	NA	NA
HORVU.MOREX.r3.1HG0095010	Serine/threonine protein phosphatase 7 long form isogeny	NA	NA	NA	NA
HORVU.MOREX.r3.1HG0095020	Protein kinase family protein	NA	NA	NA	NA
HORVU.MOREX.r3.1HG0095140	ATP-dependent DNA helicase pif1	NA	NA	NA	NA
HORVU.MOREX.r3.1HG0095180	response regulator 1	NA	NA	NA	NA
HORVU.MOREX.r3.1HG0095250	Eukaryotic aspartyl protease family protein	1.77687	NA	0	NA
HORVU.MOREX.r3.1HG0095300	Response regulator	NA	NA	NA	NA
HORVU.MOREX.r3.1HG0095370	Acyl-CoA N-acyltransferase with RING/FYVE/PHD-type zinc finger protein	NA	NA	NA	NA
HORVU.MOREX.r3.1HG0095470	G1/S-specific cyclin-E	NA	NA	NA	NA
HORVU.MOREX.r3.2HG0095530	myosin heavy chain, embryonic smooth protein	NA	NA	NA	NA
HORVU.MOREX.r3.2HG0095540	Heavy metal transport/detoxification superfamily protein	NA	NA	NA	NA
HORVU.MOREX.r3.2HG0095560	Gamma-aminobutyric acid receptor subunit alpha-2	NA	NA	NA	NA
HORVU.MOREX.r3.2HG0095730	Alanine--tRNA ligase	NA	NA	NA	NA
HORVU.MOREX.r3.2HG0095810	myosin heavy chain, embryonic smooth protein	NA	NA	NA	NA
HORVU.MOREX.r3.2HG0095820	Regulator of chromosome condensation (RCC1) family with FYVE zinc finger domain isoform 2	NA	NA	NA	NA
HORVU.MOREX.r3.2HG0095840	Regulator of chromosome condensation (RCC1) family with FYVE zinc finger domain isoform 2	NA	NA	NA	NA
HORVU.MOREX.r3.2HG0095850	Regulator of chromosome condensation (RCC1) family protein, putative	NA	NA	NA	NA
HORVU.MOREX.r3.2HG0095860	3'-N-debenzoyl-2'-deoxytaxol N-benzoyltransferase	0.0276961	NA	0	NA
HORVU.MOREX.r3.2HG0095920	FAD-binding Berberine family protein	NA	NA	NA	NA
HORVU.MOREX.r3.2HG0095940	Receptor-like kinase	NA	NA	NA	NA
HORVU.MOREX.r3.2HG0096020	FAR1-related sequence 3	NA	NA	NA	NA
HORVU.MOREX.r3.2HG0096030	Copalyl diphosphate synthase	0	NA	-1.07454	NA
HORVU.MOREX.r3.2HG0096060	NAC (No Apical Meristem) domain transcriptional regulator superfamily protein	NA	NA	NA	NA
HORVU.MOREX.r3.2HG0096160	Protein phosphatase 1 regulatory subunit 12A	NA	NA	NA	NA
HORVU.MOREX.r3.2HG0096330	Terpene synthase	2.83089	NA	-3.12781	NA
HORVU.MOREX.r3.2HG0096360	Glycine-rich family protein	NA	NA	NA	NA
HORVU.MOREX.r3.2HG0096370	receptor kinase 1	0	NA	-1.72734	NA
HORVU.MOREX.r3.2HG0096380	DNA topoisomerase	NA	NA	NA	NA
HORVU.MOREX.r3.2HG0096410	Major Facilitator Superfamily protein, expressed	NA	NA	NA	NA
HORVU.MOREX.r3.2HG0096470	Homeobox-leucine zipper protein	NA	NA	NA	NA
HORVU.MOREX.r3.2HG0096500	B3 domain-containing protein	NA	NA	NA	NA
HORVU.MOREX.r3.2HG0096560	Werner Syndrome-like exonuclease	NA	NA	NA	NA
HORVU.MOREX.r3.2HG0096580	Avr9/Cf-9 rapidly elicited protein	-3.76047	NA	-0.0151446	NA
HORVU.MOREX.r3.2HG0096640	Gibberellin-regulated family protein	NA	NA	NA	NA
HORVU.MOREX.r3.2HG0096680	FAR1-related sequence 10	NA	NA	NA	NA
HORVU.MOREX.r3.2HG0096720	Brain-specific angiogenesis inhibitor 1-associated protein 2-like protein 1	NA	NA	NA	NA
HORVU.MOREX.r3.2HG0096740	Kunitz-type serine protease inhibitor bitisilin-3	NA	NA	NA	NA
HORVU.MOREX.r3.2HG0096840	Werner Syndrome-like exonuclease	NA	NA	NA	NA
HORVU.MOREX.r3.2HG0096860	mitogen-activated protein kinase 1	NA	NA	NA	NA
HORVU.MOREX.r3.2HG0096900	nuclear factor Y, subunit A10	NA	NA	NA	NA
HORVU.MOREX.r3.2HG0096960	Receptor-kinase, putative	-0.666552	0.710823	0.736838	0.579029
HORVU.MOREX.r3.2HG0096990	Peroxidase	NA	NA	NA	NA
HORVU.MOREX.r3.2HG0097050	Plant regulator RWP-RK family protein	NA	NA	NA	NA
HORVU.MOREX.r3.2HG0097200	Carbamoyl-phosphate synthase large chain	NA	NA	NA	NA
HORVU.MOREX.r3.2HG0097210	SKP1-like protein 4	NA	NA	NA	NA
HORVU.MOREX.r3.2HG0097240	GDSL esterase/lipase	0	NA	4.98653	NA
HORVU.MOREX.r3.2HG0097250	RNA-directed DNA polymerase (reverse transcriptase)-related family protein	NA	NA	NA	NA
HORVU.MOREX.r3.2HG0097260	Sulfotransferase 1A1	NA	NA	NA	NA
HORVU.MOREX.r3.2HG0097320	Laccase	NA	NA	NA	NA
HORVU.MOREX.r3.2HG0097430	Werner Syndrome-like exonuclease	NA	NA	NA	NA
HORVU.MOREX.r3.2HG0097440	Heptahelical transmembrane protein 4	NA	NA	NA	NA
HORVU.MOREX.r3.2HG0097460	Alpha/beta-Hydrolases superfamily protein, putative	NA	NA	NA	NA
HORVU.MOREX.r3.2HG0097480	Chalcone synthase	NA	NA	NA	NA
HORVU.MOREX.r3.2HG0097520	Alpha/beta-Hydrolases superfamily protein, putative	NA	NA	NA	NA
HORVU.MOREX.r3.2HG0097730	B3 domain-containing protein	NA	NA	NA	NA
HORVU.MOREX.r3.2HG0097770	Methyl-CpG-binding domain protein	NA	NA	NA	NA
HORVU.MOREX.r3.2HG0097820	LexA repressor	NA	NA	NA	NA
HORVU.MOREX.r3.2HG0097860	NAC (No Apical Meristem) domain transcriptional regulator superfamily protein	NA	NA	NA	NA
HORVU.MOREX.r3.2HG0097870	DNA mismatch repair protein Msh6-1	NA	NA	NA	NA
HORVU.MOREX.r3.2HG0097920	RNA-directed DNA polymerase (reverse transcriptase)-related family protein	NA	NA	NA	NA
HORVU.MOREX.r3.2HG0097940	NB-ARC domain-containing disease resistance protein	-2.26926	NA	0	NA
HORVU.MOREX.r3.2HG0097970	Disease resistance protein RGA2	NA	NA	NA	NA
HORVU.MOREX.r3.2HG0097980	ESAT-6 secretion system extracellular protein A	0	NA	4.50087	NA
HORVU.MOREX.r3.2HG0098020	Werner Syndrome-like exonuclease	NA	NA	NA	NA
HORVU.MOREX.r3.2HG0098060	transmembrane protein, putative (DUF594)	NA	NA	NA	NA
HORVU.MOREX.r3.2HG0098070	Translation factor GUF1, mitochondrial	0	NA	-0.733272	NA
HORVU.MOREX.r3.2HG0098130	NBS-LRR-like resistance protein	0	NA	-0.322652	NA
HORVU.MOREX.r3.2HG0098140	NBS-LRR-like protein	NA	NA	NA	NA
HORVU.MOREX.r3.2HG0098200	Alpha/beta-Hydrolases superfamily protein	NA	NA	NA	NA
HORVU.MOREX.r3.2HG0098220	Alpha/beta-Hydrolases superfamily protein	NA	NA	NA	NA
HORVU.MOREX.r3.2HG0098240	Alpha/beta-Hydrolases superfamily protein	NA	NA	NA	NA
HORVU.MOREX.r3.2HG0098260	Alpha/beta-Hydrolases superfamily protein	NA	NA	NA	NA
HORVU.MOREX.r3.2HG0098270	Alpha/beta-Hydrolases superfamily protein	NA	NA	NA	NA
HORVU.MOREX.r3.2HG0098290	Alpha/beta-Hydrolases superfamily protein	NA	NA	NA	NA
HORVU.MOREX.r3.2HG0098310	Alpha/beta-Hydrolases superfamily protein	NA	NA	NA	NA
HORVU.MOREX.r3.2HG0098330	Alpha/beta-Hydrolases superfamily protein	NA	NA	NA	NA
HORVU.MOREX.r3.2HG0098350	Alpha/beta-Hydrolases superfamily protein	NA	NA	NA	NA
HORVU.MOREX.r3.2HG0098450	Terpene synthase	5.99101	NA	0	1
HORVU.MOREX.r3.2HG0098470	RNA-binding (RRM/RBD/RNP motifs) family protein	NA	NA	NA	NA
HORVU.MOREX.r3.2HG0098540	Werner Syndrome-like exonuclease	NA	NA	NA	NA
HORVU.MOREX.r3.2HG0098630	Myb/SANT-like DNA-binding domain protein	NA	NA	NA	NA
HORVU.MOREX.r3.2HG0098740	Ethylene-responsive nuclear protein	NA	NA	NA	NA
HORVU.MOREX.r3.2HG0098780	Defensin	NA	NA	NA	NA
HORVU.MOREX.r3.2HG0098790	embryo defective 2410	NA	NA	NA	NA
HORVU.MOREX.r3.2HG0098910	Receptor kinase-like protein	0.477948	0.779601	-0.423074	0.750853
HORVU.MOREX.r3.2HG0099030	Subtilisin-like protease	-1.27599	NA	1.98127	0.637785
HORVU.MOREX.r3.2HG0099050	Collagen alpha-1(VI) chain	NA	NA	NA	NA
HORVU.MOREX.r3.2HG0099080	Werner Syndrome-like exonuclease	NA	NA	NA	NA
HORVU.MOREX.r3.2HG0099090	NAC domain-containing protein	-0.210332	NA	2.01746	NA
HORVU.MOREX.r3.2HG0099130	Serine/threonine-protein phosphatase 7 long form-like protein	NA	NA	NA	NA
HORVU.MOREX.r3.2HG0099450	myosin heavy chain, embryonic smooth protein	NA	NA	NA	NA
HORVU.MOREX.r3.2HG0099460	intracellular protein transporter	NA	NA	NA	NA
HORVU.MOREX.r3.2HG0099470	Copalyl diphosphate synthase	0	NA	-2.68393	NA
HORVU.MOREX.r3.2HG0099490	Isoaspartyl peptidase/L-asparaginase	NA	NA	NA	NA
HORVU.MOREX.r3.2HG0099580	Agenet domain, putative	1.38399	NA	-4.86475	NA
HORVU.MOREX.r3.2HG0099600	Chalcone synthase	NA	NA	NA	NA
HORVU.MOREX.r3.2HG0099620	O-methyltransferase family protein	NA	NA	NA	NA
HORVU.MOREX.r3.2HG0099710	TTF-type zinc finger protein with HAT dimerization domain-containing protein	NA	NA	NA	NA
HORVU.MOREX.r3.2HG0100020	Werner Syndrome-like exonuclease	NA	NA	NA	NA
HORVU.MOREX.r3.2HG0100090	LINE-1 reverse transcriptase-like protein	3.25795	NA	0	NA
HORVU.MOREX.r3.2HG0100130	3-ketoacyl-CoA thiolase	NA	NA	NA	NA
HORVU.MOREX.r3.2HG0100140	Phosphatidic acid phosphatase (PAP2) family protein	NA	NA	NA	NA
HORVU.MOREX.r3.2HG0100200	Werner Syndrome-like exonuclease	NA	NA	NA	NA
HORVU.MOREX.r3.2HG0100210	Serpin-like protein	NA	NA	NA	NA
HORVU.MOREX.r3.2HG0100330	Phosphatidylethanolamine-binding protein	NA	NA	NA	NA
HORVU.MOREX.r3.2HG0100460	RNA-directed DNA polymerase (Reverse transcriptase)-related family protein	NA	NA	NA	NA
HORVU.MOREX.r3.2HG0100510	Translation initiation factor IF-2	NA	NA	NA	NA
HORVU.MOREX.r3.2HG0100610	XH/XS domain-containing family protein	NA	NA	NA	NA
HORVU.MOREX.r3.2HG0100690	RING/U-box superfamily protein	NA	NA	NA	NA
HORVU.MOREX.r3.2HG0100930	Ethylene-responsive transcription factor	NA	NA	NA	NA
HORVU.MOREX.r3.2HG0101090	Bidirectional sugar transporter SWEET	NA	NA	NA	NA
HORVU.MOREX.r3.2HG0101100	Bidirectional sugar transporter SWEET	0	NA	-0.322652	NA
HORVU.MOREX.r3.2HG0101140	LINE-1 reverse transcriptase-like protein	NA	NA	NA	NA
HORVU.MOREX.r3.2HG0101170	NBS-LRR resistance-like protein	0	NA	-1.07454	NA
HORVU.MOREX.r3.2HG0101320	LINE-1 reverse transcriptase-like protein	NA	NA	NA	NA
HORVU.MOREX.r3.2HG0101330	UPF0496 protein	NA	NA	NA	NA
HORVU.MOREX.r3.2HG0101340	CASP-like protein	NA	NA	NA	NA
HORVU.MOREX.r3.2HG0101470	Acyl-[acyl-carrier-protein] desaturase	-0.20654	NA	0	NA
HORVU.MOREX.r3.2HG0101500	Acyl-[acyl-carrier-protein] desaturase	NA	NA	NA	NA
HORVU.MOREX.r3.2HG0101620	Receptor-like kinase	NA	NA	NA	NA
HORVU.MOREX.r3.2HG0101630	ATP-dependent DNA helicase pif1	NA	NA	NA	NA
HORVU.MOREX.r3.2HG0101650	Beclin-1	0	NA	-0.490245	NA
HORVU.MOREX.r3.2HG0101660	Phosphate transporter	NA	NA	NA	NA
HORVU.MOREX.r3.2HG0101690	F-box domain protein	NA	NA	NA	NA
HORVU.MOREX.r3.2HG0101700	F-box domain protein	NA	NA	NA	NA
HORVU.MOREX.r3.2HG0101770	Werner Syndrome-like exonuclease	NA	NA	NA	NA
HORVU.MOREX.r3.2HG0101780	B3 domain-containing protein	NA	NA	NA	NA
HORVU.MOREX.r3.2HG0101790	Flowering-promoting factor 1-like protein 1	0	NA	3.21791	NA
HORVU.MOREX.r3.2HG0101800	Flowering promoting factor-like 1, putative, expressed	0	NA	-0.322652	NA
HORVU.MOREX.r3.2HG0101930	Defensin	NA	NA	NA	NA
HORVU.MOREX.r3.2HG0101980	NBS-LRR resistance protein	-0.206559	NA	4.31861	NA
HORVU.MOREX.r3.2HG0101990	Terpene synthase	NA	NA	NA	NA
HORVU.MOREX.r3.2HG0102020	Terpene synthase	NA	NA	NA	NA
HORVU.MOREX.r3.2HG0102030	Terpene synthase	NA	NA	NA	NA
HORVU.MOREX.r3.2HG0102060	Terpene synthase	NA	NA	NA	NA
HORVU.MOREX.r3.2HG0102080	Terpene synthase	NA	NA	NA	NA
HORVU.MOREX.r3.2HG0102090	Terpene synthase	NA	NA	NA	NA
HORVU.MOREX.r3.2HG0102100	LINE-1 reverse transcriptase like	NA	NA	NA	NA
HORVU.MOREX.r3.2HG0102120	Terpene synthase	NA	NA	NA	NA
HORVU.MOREX.r3.2HG0102510	Serine/threonine-protein phosphatase 7 long form-like protein	NA	NA	NA	NA
HORVU.MOREX.r3.2HG0102690	Translation initiation factor IF-1	-0.449422	0.529345	0.850701	0.0620621
HORVU.MOREX.r3.2HG0102740	Protein PLANT CADMIUM RESISTANCE 2	NA	NA	NA	NA
HORVU.MOREX.r3.2HG0102760	Werner Syndrome-like exonuclease	NA	NA	NA	NA
HORVU.MOREX.r3.2HG0102860	FAD-binding Berberine family protein	NA	NA	NA	NA
HORVU.MOREX.r3.2HG0102870	FAD-binding Berberine family protein, putative	NA	NA	NA	NA
HORVU.MOREX.r3.2HG0102880	FAD-binding Berberine family protein	NA	NA	NA	NA
HORVU.MOREX.r3.2HG0102920	Peptidylprolyl isomerase	0	NA	4.12579	NA
HORVU.MOREX.r3.2HG0103040	RNA-directed DNA polymerase (reverse transcriptase)-related family protein	NA	NA	NA	NA
HORVU.MOREX.r3.2HG0103110	B3 domain-containing protein	NA	NA	NA	NA
HORVU.MOREX.r3.2HG0103250	GRF zinc finger family protein, expressed	0	1	-0.16668	0.961966
HORVU.MOREX.r3.2HG0103320	B3 domain-containing protein	NA	NA	NA	NA
HORVU.MOREX.r3.2HG0103330	ATP-dependent caseinolytic (Clp) protease/crotonase family protein	NA	NA	NA	NA
HORVU.MOREX.r3.2HG0103340	ATP-dependent caseinolytic (Clp) protease/crotonase family protein	NA	NA	NA	NA
HORVU.MOREX.r3.2HG0103350	Cytoplasmic aconitate hydratase	0	NA	0.35214	NA
HORVU.MOREX.r3.2HG0103370	Copia protein	NA	NA	NA	NA
HORVU.MOREX.r3.2HG0103400	Polynucleotidyl transferase, ribonuclease H-like superfamily protein	3.04439	NA	0	NA
HORVU.MOREX.r3.2HG0103440	Cysteine protease, putative	NA	NA	NA	NA
HORVU.MOREX.r3.2HG0103450	DNA ligase	NA	NA	NA	NA
HORVU.MOREX.r3.2HG0103460	Cysteine protease, putative	NA	NA	NA	NA
HORVU.MOREX.r3.2HG0103470	Protein kinase superfamily protein	NA	NA	NA	NA
HORVU.MOREX.r3.2HG0103480	Cysteine protease, putative	NA	NA	NA	NA
HORVU.MOREX.r3.2HG0103500	Cysteine protease, putative	NA	NA	NA	NA
HORVU.MOREX.r3.2HG0103520	Protein kinase superfamily protein	NA	NA	NA	NA
HORVU.MOREX.r3.2HG0103530	Cysteine protease, putative	NA	NA	NA	NA
HORVU.MOREX.r3.2HG0103550	Cysteine protease, putative	NA	NA	NA	NA
HORVU.MOREX.r3.2HG0103600	F-box/RNI-like superfamily protein	3.83127	0.314672	0	1
HORVU.MOREX.r3.2HG0103620	RNA apurinic site specific lyase-like	-3.3475	NA	-0.566312	0.840159
HORVU.MOREX.r3.2HG0103650	ABC subfamily C transporter	NA	NA	NA	NA
HORVU.MOREX.r3.2HG0103660	Protein kinase	NA	NA	NA	NA
HORVU.MOREX.r3.2HG0103750	AT-rich interactive domain-containing protein 2	0	NA	-1.07454	NA
HORVU.MOREX.r3.2HG0103790	3'-N-debenzoyl-2'-deoxytaxol N-benzoyltransferase	NA	NA	NA	NA
HORVU.MOREX.r3.2HG0103950	F-box/LRR protein	2.66271	NA	-1.24634	NA
HORVU.MOREX.r3.2HG0104000	Arginine decarboxylase	NA	NA	NA	NA
HORVU.MOREX.r3.2HG0104030	zinc finger MYM-type-like protein	NA	NA	NA	NA
HORVU.MOREX.r3.2HG0104100	Ethylene-responsive transcription factor	NA	NA	NA	NA
HORVU.MOREX.r3.2HG0104130	Cwc22 pre-mRNA splicing factor	0.346973	NA	-0.355479	NA
HORVU.MOREX.r3.2HG0104140	Cwc22 pre-mRNA splicing factor	0	NA	-1.07115	NA
HORVU.MOREX.r3.2HG0104160	Pre-mRNA-splicing factor CWC22-like protein	NA	NA	NA	NA
HORVU.MOREX.r3.2HG0104280	NADP-dependent alkenal double bond reductase	-0.20654	NA	0	NA
HORVU.MOREX.r3.2HG0104310	Glutathione S-transferase T3	NA	NA	NA	NA
HORVU.MOREX.r3.2HG0104360	myosin heavy chain, embryonic smooth protein	NA	NA	NA	NA
HORVU.MOREX.r3.2HG0104390	B3 domain-containing protein	NA	NA	NA	NA
HORVU.MOREX.r3.2HG0104560	Receptor-kinase, putative	1.58241	NA	0	NA
HORVU.MOREX.r3.2HG0104570	Leucine-rich repeat receptor-like protein kinase family protein	0.863835	0.660041	-0.329331	0.833841
HORVU.MOREX.r3.2HG0104700	Ribulose bisphosphate carboxylase small chain	NA	NA	NA	NA
HORVU.MOREX.r3.2HG0104730	Ribulose bisphosphate carboxylase small chain	NA	NA	NA	NA
HORVU.MOREX.r3.2HG0104740	Ribulose bisphosphate carboxylase small chain	NA	NA	NA	NA
HORVU.MOREX.r3.2HG0104750	Werner Syndrome-like exonuclease	NA	NA	NA	NA
HORVU.MOREX.r3.2HG0104760	Ribulose bisphosphate carboxylase small chain	NA	NA	NA	NA
HORVU.MOREX.r3.2HG0104780	Ribulose bisphosphate carboxylase small chain	NA	NA	NA	NA
HORVU.MOREX.r3.2HG0104800	DNA topoisomerase	NA	NA	NA	NA
HORVU.MOREX.r3.2HG0104810	Ribulose bisphosphate carboxylase small chain	NA	NA	NA	NA
HORVU.MOREX.r3.2HG0104820	Ribulose bisphosphate carboxylase small chain	NA	NA	NA	NA
HORVU.MOREX.r3.2HG0104850	B3 domain-containing protein	NA	NA	NA	NA
HORVU.MOREX.r3.2HG0105010	2-oxoglutarate (2OG) and Fe(II)-dependent oxygenase superfamily protein	NA	NA	NA	NA
HORVU.MOREX.r3.2HG0105030	2-oxoglutarate (2OG) and Fe(II)-dependent oxygenase superfamily protein	3.07759	NA	-0.981705	NA
HORVU.MOREX.r3.2HG0105070	2-oxoglutarate (2OG) and Fe(II)-dependent oxygenase superfamily protein	-2.25616	NA	-2.04632	NA
HORVU.MOREX.r3.2HG0105110	Methyl-CpG-binding domain protein	NA	NA	NA	NA
HORVU.MOREX.r3.2HG0105190	Ulp1 protease family, C-terminal catalytic domain containing protein, expressed	NA	NA	NA	NA
HORVU.MOREX.r3.2HG0105250	Glutathione S-transferase T3	NA	NA	NA	NA
HORVU.MOREX.r3.2HG0105290	Telomere repeat-binding factor like-protein	0	NA	0.174657	NA
HORVU.MOREX.r3.2HG0105310	Telomere repeat-binding factor like-protein	NA	NA	NA	NA
HORVU.MOREX.r3.2HG0105340	BTB/POZ domain-containing protein	-1.86732	NA	0	NA
HORVU.MOREX.r3.2HG0105420	Proline-rich protein, putative, expressed	NA	NA	NA	NA
HORVU.MOREX.r3.2HG0105470	Proline-rich protein, putative, expressed	5.05899	NA	0	NA
HORVU.MOREX.r3.2HG0105490	Tax1-binding protein 1 homolog	NA	NA	NA	NA
HORVU.MOREX.r3.2HG0105500	Proline-rich protein, putative, expressed	NA	NA	NA	NA
HORVU.MOREX.r3.2HG0105510	Tax1-binding protein 1 homolog	NA	NA	NA	NA
HORVU.MOREX.r3.2HG0105520	Proline-rich protein, putative, expressed	NA	NA	NA	NA
HORVU.MOREX.r3.2HG0105540	Proline-rich protein, putative, expressed	NA	NA	NA	NA
HORVU.MOREX.r3.2HG0105600	Endo-1,4-beta-xylanase	-0.690133	NA	-3.98132	NA
HORVU.MOREX.r3.2HG0105660	Ethylene-responsive transcription factor	NA	NA	NA	NA
HORVU.MOREX.r3.2HG0105750	myosin heavy chain, embryonic smooth protein	NA	NA	NA	NA
HORVU.MOREX.r3.2HG0105770	Ethylene-responsive transcription factor	NA	NA	NA	NA
HORVU.MOREX.r3.2HG0105940	Werner Syndrome-like exonuclease	NA	NA	NA	NA
HORVU.MOREX.r3.2HG0106050	Bifunctional inhibitor/lipid-transfer protein/seed storage 2S albumin superfamily protein	NA	NA	NA	NA
HORVU.MOREX.r3.2HG0106060	carboxyl-terminal peptidase, putative (DUF239)	NA	NA	NA	NA
HORVU.MOREX.r3.2HG0106070	RNA-directed DNA polymerase (reverse transcriptase)-related family protein	NA	NA	NA	NA
HORVU.MOREX.r3.2HG0106080	LINE-1 reverse transcriptase	-1.23303	NA	0.352144	NA
HORVU.MOREX.r3.2HG0106100	Serine hydroxymethyltransferase	0	NA	1.82087	NA
HORVU.MOREX.r3.2HG0106110	Cation-chloride cotransporter 1	-0.571236	0.870453	-2.70325	0.259898
HORVU.MOREX.r3.2HG0106140	Cystathionine gamma-synthase	NA	NA	NA	NA
HORVU.MOREX.r3.2HG0106150	Cystathionine gamma-synthase	NA	NA	NA	NA
HORVU.MOREX.r3.2HG0106160	Cystathionine gamma-synthase	NA	NA	NA	NA
HORVU.MOREX.r3.2HG0106180	Werner Syndrome-like exonuclease	NA	NA	NA	NA
HORVU.MOREX.r3.2HG0106250	RNA-directed DNA polymerase (reverse transcriptase)-related family protein	NA	NA	NA	NA
HORVU.MOREX.r3.2HG0106290	Leucine-rich repeat receptor-like protein kinase family protein	-0.105502	0.971918	-1.56552	0.337322
HORVU.MOREX.r3.2HG0106310	OSBP(oxysterol binding protein)-related protein 2B	NA	NA	NA	NA
HORVU.MOREX.r3.2HG0106320	Cysteine protease	NA	NA	NA	NA
HORVU.MOREX.r3.2HG0106330	Clathrin light chain	NA	NA	NA	NA
HORVU.MOREX.r3.2HG0106350	Calcium-dependent lipid-binding (CaLB domain) family protein	1.05791	NA	3.9084	NA
HORVU.MOREX.r3.2HG0106420	fiber (DUF1218)	NA	NA	NA	NA
HORVU.MOREX.r3.2HG0106460	cytochrome P450, family 705, subfamily A, polypeptide 15	NA	NA	NA	NA
HORVU.MOREX.r3.2HG0106490	FAR1-related sequence 10	NA	NA	NA	NA
HORVU.MOREX.r3.2HG0106500	F-box family protein	NA	NA	NA	NA
HORVU.MOREX.r3.2HG0106510	5'-3' exoribonuclease 3	0	NA	-1.89502	NA
HORVU.MOREX.r3.2HG0106550	F-box domain containing protein	5.70561	0.00846485	4.94249	0.0010902
HORVU.MOREX.r3.2HG0106570	Pentatricopeptide repeat-containing protein	NA	NA	NA	NA
HORVU.MOREX.r3.2HG0106580	F-box protein	NA	NA	NA	NA
HORVU.MOREX.r3.2HG0106590	U-box domain-containing protein kinase family protein	0.343769	NA	-0.235613	NA
HORVU.MOREX.r3.2HG0106700	F-box family protein	0	NA	2.04179	0.518614
HORVU.MOREX.r3.2HG0106760	ArfGap/RecO-like zinc finger domain-containing protein	NA	NA	NA	NA
HORVU.MOREX.r3.2HG0106830	1-deoxy-D-xylulose-5-phosphate synthase, Transketolase	-2.66122	0.248682	-0.654574	0.745467
HORVU.MOREX.r3.2HG0106840	Acyl-[acyl-carrier-protein] desaturase	0	NA	-2.61402	NA
HORVU.MOREX.r3.2HG0106850	Werner Syndrome-like exonuclease	NA	NA	NA	NA
HORVU.MOREX.r3.2HG0106910	Serine/threonine protein phosphatase 7 long form isogeny	NA	NA	NA	NA
HORVU.MOREX.r3.2HG0106920	tRNA-specific 2-thiouridylase MnmA	NA	NA	NA	NA
HORVU.MOREX.r3.2HG0106930	B3 domain-containing protein	NA	NA	NA	NA
HORVU.MOREX.r3.2HG0106940	DNA topoisomerase	NA	NA	NA	NA
HORVU.MOREX.r3.2HG0106950	Werner Syndrome-like exonuclease	NA	NA	NA	NA
HORVU.MOREX.r3.2HG0106960	High affinity nitrate transporter 2.4	NA	NA	NA	NA
HORVU.MOREX.r3.2HG0107030	3'-5'-exoribonuclease family protein	NA	NA	NA	NA
HORVU.MOREX.r3.2HG0107110	Glycosyltransferase	NA	NA	NA	NA
HORVU.MOREX.r3.2HG0107130	ATP-dependent DNA helicase pif1	NA	NA	NA	NA
HORVU.MOREX.r3.2HG0107150	CsAtPR5	0	NA	4.9394	NA
HORVU.MOREX.r3.2HG0107160	Glycosyltransferase	-0.206551	NA	3.31165	NA
HORVU.MOREX.r3.2HG0107170	myosin heavy chain, embryonic smooth protein	NA	NA	NA	NA
HORVU.MOREX.r3.2HG0107200	Ribosomal RNA adenine dimethylase family protein	NA	NA	NA	NA
HORVU.MOREX.r3.2HG0107220	Peroxisome proliferator-activated receptor gamma coactivator 1-alpha	NA	NA	NA	NA
HORVU.MOREX.r3.2HG0107260	Strictosidine synthase	NA	NA	NA	NA
HORVU.MOREX.r3.2HG0107280	F-box family protein	NA	NA	NA	NA
HORVU.MOREX.r3.2HG0107310	Glutathione S-transferase T3	NA	NA	NA	NA
HORVU.MOREX.r3.2HG0107320	F-box protein	NA	NA	NA	NA
HORVU.MOREX.r3.2HG0107330	B3 domain-containing protein	NA	NA	NA	NA
HORVU.MOREX.r3.2HG0107440	P53/DNA damage-regulated protein	NA	NA	NA	NA
HORVU.MOREX.r3.2HG0107490	Actin cross-linking protein, putative (DUF569)	NA	NA	NA	NA
HORVU.MOREX.r3.2HG0107500	DNAJ heat shock N-terminal domain-containing protein-like	NA	NA	NA	NA
HORVU.MOREX.r3.2HG0107550	Actin cross-linking	NA	NA	NA	NA
HORVU.MOREX.r3.2HG0107570	Bidirectional sugar transporter SWEET	NA	NA	NA	NA
HORVU.MOREX.r3.2HG0107600	Expansin protein	NA	NA	NA	NA
HORVU.MOREX.r3.2HG0107610	Expansin protein	NA	NA	NA	NA
HORVU.MOREX.r3.2HG0107620	Nucleolar protein 8	NA	NA	NA	NA
HORVU.MOREX.r3.2HG0107640	Expansin protein	NA	NA	NA	NA
HORVU.MOREX.r3.2HG0107660	Ribosome production factor 2-like protein	-0.726011	0.868799	0.153566	0.956376
HORVU.MOREX.r3.2HG0107700	RING/U-box superfamily protein	NA	NA	NA	NA
HORVU.MOREX.r3.2HG0107720	Strictosidine synthase	NA	NA	NA	NA
HORVU.MOREX.r3.2HG0107760	Reverse transcriptase	NA	NA	NA	NA
HORVU.MOREX.r3.2HG0107770	Myb/SANT-like DNA-binding domain protein	NA	NA	NA	NA
HORVU.MOREX.r3.2HG0107780	Tapetum determinant 1	NA	NA	NA	NA
HORVU.MOREX.r3.2HG0107950	GRF zinc finger family protein	NA	NA	NA	NA
HORVU.MOREX.r3.2HG0107990	Protein FAR1-RELATED SEQUENCE 5	2.6149	NA	-1.54435	NA
HORVU.MOREX.r3.2HG0108050	RING/FYVE/PHD zinc finger protein	NA	NA	NA	NA
HORVU.MOREX.r3.2HG0108060	Transducin/WD40 repeat-like superfamily protein	NA	NA	NA	NA
HORVU.MOREX.r3.2HG0108110	Dirigent protein	NA	NA	NA	NA
HORVU.MOREX.r3.2HG0108150	Epstein-Barr virus EBNA-1-like	NA	NA	NA	NA
HORVU.MOREX.r3.2HG0108340	Myb/SANT-like DNA-binding domain protein	NA	NA	NA	NA
HORVU.MOREX.r3.2HG0108350	Werner Syndrome-like exonuclease	NA	NA	NA	NA
HORVU.MOREX.r3.2HG0108400	F-box/kelch-repeat protein	-1.51745	NA	1.53024	NA
HORVU.MOREX.r3.2HG0108440	Xaa-Pro dipeptidase	NA	NA	NA	NA
HORVU.MOREX.r3.2HG0108640	SNF2 domain-containing protein / helicase domain-containing protein	-1.02736	NA	-2.98023	NA
HORVU.MOREX.r3.2HG0108660	myosin heavy chain, embryonic smooth protein	NA	NA	NA	NA
HORVU.MOREX.r3.2HG0108670	Non-specific serine/threonine protein kinase	3.94324	NA	0	NA
HORVU.MOREX.r3.2HG0108710	Protein FAR1-RELATED SEQUENCE 5	NA	NA	NA	NA
HORVU.MOREX.r3.2HG0108720	Protein FAR1-RELATED SEQUENCE 5	NA	NA	NA	NA
HORVU.MOREX.r3.2HG0108730	Protein FAR1-RELATED SEQUENCE 5	NA	NA	NA	NA
HORVU.MOREX.r3.2HG0108740	Werner Syndrome-like exonuclease	NA	NA	NA	NA
HORVU.MOREX.r3.2HG0108830	Anthocyanin 3'-O-beta-glucosyltransferase	NA	NA	NA	NA
HORVU.MOREX.r3.2HG0109090	Zinc finger CCHC domain-containing protein 3	2.40485	NA	0	NA
HORVU.MOREX.r3.2HG0109270	B3 domain-containing protein	NA	NA	NA	NA
HORVU.MOREX.r3.2HG0109420	Pectinesterase	NA	NA	NA	NA
HORVU.MOREX.r3.2HG0109470	NADH-quinone oxidoreductase subunit D	-4.36471	NA	4.97812	NA
HORVU.MOREX.r3.2HG0109520	Macrolide export ATP-binding/permease protein MacB	-4.49808	NA	6.26174	0.0310665
HORVU.MOREX.r3.2HG0109710	Alanine--tRNA ligase	NA	NA	NA	NA
HORVU.MOREX.r3.2HG0109760	Tyrosine N-monooxygenase	NA	NA	NA	NA
HORVU.MOREX.r3.2HG0109790	ABRE binding factor 4	NA	NA	NA	NA
HORVU.MOREX.r3.2HG0109900	Protein FAR1-RELATED SEQUENCE 5	NA	NA	NA	NA
HORVU.MOREX.r3.2HG0109910	Ubiquitin-like-specific protease ESD4	NA	NA	NA	NA
HORVU.MOREX.r3.2HG0109980	Dipeptidyl-peptidase, putative	-1.67643	0.232236	-0.135912	0.927764
HORVU.MOREX.r3.2HG0109990	GRF zinc finger family protein	NA	NA	NA	NA
HORVU.MOREX.r3.2HG0110020	F-box protein family-like	NA	NA	NA	NA
HORVU.MOREX.r3.2HG0110150	myosin heavy chain, embryonic smooth protein	NA	NA	NA	NA
HORVU.MOREX.r3.2HG0110170	Factor of DNA methylation 1	NA	NA	NA	NA
HORVU.MOREX.r3.2HG0110200	Disease resistance protein (TIR-NBS-LRR class) family	NA	NA	NA	NA
HORVU.MOREX.r3.2HG0110300	U3 small nucleolar RNA-associated protein 18-like protein	2.60925	NA	6.23524	NA
HORVU.MOREX.r3.2HG0110340	RNA-directed DNA polymerase (reverse transcriptase)-related family protein	NA	NA	NA	NA
HORVU.MOREX.r3.2HG0110380	HAT family dimerisation domain containing protein, expressed	NA	NA	NA	NA
HORVU.MOREX.r3.2HG0110400	F-box family protein	-0.897321	NA	-1.94984	NA
HORVU.MOREX.r3.2HG0110520	RAPT-1	NA	NA	NA	NA
HORVU.MOREX.r3.2HG0110570	BTB/POZ and MATH domain-containing protein 4	0	NA	3.35953	NA
HORVU.MOREX.r3.2HG0110610	BTB/POZ/MATH-domain protein	NA	NA	NA	NA
HORVU.MOREX.r3.2HG0110710	Frigida-like 2	-0.770896	NA	3.95767	NA
HORVU.MOREX.r3.2HG0111020	Subtilisin-like protease	-1.98567	NA	-0.490242	NA
HORVU.MOREX.r3.2HG0111070	zinc finger MYM-type-like protein	NA	NA	NA	NA
HORVU.MOREX.r3.2HG0111150	Subtilisin-like protease	0	NA	-0.490245	NA
HORVU.MOREX.r3.2HG0111210	Myb/SANT-like DNA-binding domain protein	NA	NA	NA	NA
HORVU.MOREX.r3.2HG0111360	ArfGap/RecO-like zinc finger domain-containing protein	NA	NA	NA	NA
HORVU.MOREX.r3.2HG0111390	ArfGap/RecO-like zinc finger domain-containing protein	NA	NA	NA	NA
HORVU.MOREX.r3.2HG0111540	mitogen-activated protein kinase 1	NA	NA	NA	NA
HORVU.MOREX.r3.2HG0111550	Cleavage stimulation factor subunit 1	NA	NA	NA	NA
HORVU.MOREX.r3.2HG0111690	CsAtPR5	0	NA	-1.49862	NA
HORVU.MOREX.r3.2HG0111700	Peroxidase	0	NA	3.31165	NA
HORVU.MOREX.r3.2HG0111730	Calcium-binding family protein	0	NA	-0.490245	NA
HORVU.MOREX.r3.2HG0111800	Eukaryotic translation initiation factor 2 subunit beta	NA	NA	NA	NA
HORVU.MOREX.r3.2HG0111910	IQ-domain 21	NA	NA	NA	NA
HORVU.MOREX.r3.2HG0111980	NAC (No Apical Meristem) domain transcriptional regulator superfamily protein	NA	NA	NA	NA
HORVU.MOREX.r3.2HG0112020	Serine/threonine-protein phosphatase 7 long form-like protein	NA	NA	NA	NA
HORVU.MOREX.r3.2HG0112110	Poly (A) RNA polymerase cid14	NA	NA	NA	NA
HORVU.MOREX.r3.2HG0112200	F-box family protein	0	NA	3.75593	NA
HORVU.MOREX.r3.2HG0112240	NADPH-dependent 7-cyano-7-deazaguanine reductase	NA	NA	NA	NA
HORVU.MOREX.r3.2HG0112460	DNA helicase homolog, putative	NA	NA	NA	NA
HORVU.MOREX.r3.2HG0112540	myosin heavy chain, embryonic smooth protein	NA	NA	NA	NA
HORVU.MOREX.r3.2HG0112580	Peroxidase	-1.09394	NA	-2.24014	NA
HORVU.MOREX.r3.2HG0112630	Peroxidase	0.837269	NA	-4.3296	NA
HORVU.MOREX.r3.2HG0112830	RING/U-box superfamily protein	0	NA	2.37559	NA
HORVU.MOREX.r3.2HG0112870	Aspartic proteinase nepenthesin-2	NA	NA	NA	NA
HORVU.MOREX.r3.2HG0112880	Aspartic proteinase nepenthesin-1	-1.54313	0.600304	-3.07417	0.131956
HORVU.MOREX.r3.2HG0112900	Peroxiredoxin	-0.591651	NA	0.347333	NA
HORVU.MOREX.r3.2HG0112940	protein kinase family protein	NA	NA	NA	NA
HORVU.MOREX.r3.2HG0112950	F-box family protein	NA	NA	NA	NA
HORVU.MOREX.r3.2HG0112990	F-box family protein	-0.428938	0.340269	1.66297	1.99276e-08
HORVU.MOREX.r3.2HG0113080	Zinc finger MYM-type-like protein	NA	NA	NA	NA
HORVU.MOREX.r3.2HG0113090	Zinc finger MYM-type protein 1	NA	NA	NA	NA
HORVU.MOREX.r3.2HG0113100	Hfr-2-like protein	NA	NA	NA	NA
HORVU.MOREX.r3.2HG0113230	B0809H07.3 protein	NA	NA	NA	NA
HORVU.MOREX.r3.2HG0113240	Anthocyanin 3'-O-beta-glucosyltransferase	NA	NA	NA	NA
HORVU.MOREX.r3.2HG0113250	B0809H07.3 protein	NA	NA	NA	NA
HORVU.MOREX.r3.2HG0113260	B0809H07.3 protein	NA	NA	NA	NA
HORVU.MOREX.r3.2HG0113280	UDP-glycosyltransferase 76C4	NA	NA	NA	NA
HORVU.MOREX.r3.2HG0113340	Ethylene-responsive transcription factor	NA	NA	NA	NA
HORVU.MOREX.r3.2HG0113360	Glutathione S-transferase T3	NA	NA	NA	NA
HORVU.MOREX.r3.2HG0113420	Myb/SANT-like DNA-binding domain protein	NA	NA	NA	NA
HORVU.MOREX.r3.2HG0113510	GRF zinc finger family protein	NA	NA	NA	NA
HORVU.MOREX.r3.2HG0113600	ArfGap/RecO-like zinc finger domain-containing protein	NA	NA	NA	NA
HORVU.MOREX.r3.2HG0113640	Laminin subunit alpha-2	0	NA	-0.14478	NA
HORVU.MOREX.r3.2HG0113810	Flowering-promoting factor 1-like protein 1	-0.260928	0.925886	-0.116323	0.956751
HORVU.MOREX.r3.2HG0113840	Werner Syndrome-like exonuclease	NA	NA	NA	NA
HORVU.MOREX.r3.2HG0113920	WD-repeat protein, putative	0	NA	-2.2964	NA
HORVU.MOREX.r3.2HG0113930	WD-repeat protein, putative	NA	NA	NA	NA
HORVU.MOREX.r3.2HG0114010	transcriptional factor B3 family protein	NA	NA	NA	NA
HORVU.MOREX.r3.2HG0114030	Aspartic proteinase nepenthesin-1	0	NA	-1.05238	NA
HORVU.MOREX.r3.2HG0114040	B3 domain-containing protein	NA	NA	NA	NA
HORVU.MOREX.r3.2HG0114100	Aspartic proteinase nepenthesin-2	-1.66894	NA	-1.92872	NA
HORVU.MOREX.r3.2HG0114120	Calcium-dependent lipid-binding (CaLB domain) family protein	NA	NA	NA	NA
HORVU.MOREX.r3.2HG0114140	ABC transporter ATP-binding protein/permease VMR1	-0.750063	NA	-1.72596	NA
HORVU.MOREX.r3.2HG0114160	DNA mismatch repair protein Msh6-1	NA	NA	NA	NA
HORVU.MOREX.r3.2HG0114430	Laminin subunit gamma-1	NA	NA	NA	NA
HORVU.MOREX.r3.2HG0114450	Zinc finger CCCH domain-containing protein	NA	NA	NA	NA
HORVU.MOREX.r3.2HG0114460	Zinc finger CCCH domain-containing protein	NA	NA	NA	NA
HORVU.MOREX.r3.2HG0114480	basic helix-loop-helix (bHLH) DNA-binding superfamily protein	NA	NA	NA	NA
HORVU.MOREX.r3.2HG0114490	Lipid transfer protein	NA	NA	NA	NA
HORVU.MOREX.r3.2HG0114580	Enolase	NA	NA	NA	NA
HORVU.MOREX.r3.2HG0114590	Polyribonucleotide nucleotidyltransferase	NA	NA	NA	NA
HORVU.MOREX.r3.2HG0114600	F-box protein-like	NA	NA	NA	NA
HORVU.MOREX.r3.2HG0114610	E3 ubiquitin-protein ligase	-1.04981	NA	-1.14566	NA
HORVU.MOREX.r3.2HG0114800	RAPT-1	NA	NA	NA	NA
HORVU.MOREX.r3.2HG0114810	Ribosome maturation factor RimP	NA	NA	NA	NA
HORVU.MOREX.r3.2HG0114890	LINE-1 reverse transcriptase-like protein	NA	NA	NA	NA
HORVU.MOREX.r3.2HG0114910	Protein GAMETE EXPRESSED 1	-0.909303	NA	2.79754	NA
HORVU.MOREX.r3.2HG0114960	Pectinesterase	0	NA	0.516409	NA
HORVU.MOREX.r3.2HG0115010	Mitotic spindle assembly checkpoint protein MAD1	NA	NA	NA	NA
HORVU.MOREX.r3.2HG0115020	NADH-quinone oxidoreductase subunit K	NA	NA	NA	NA
HORVU.MOREX.r3.2HG0115090	E3 ubiquitin-protein ligase RNF130	0.0276751	NA	-0.322651	NA
HORVU.MOREX.r3.2HG0115100	DNA mismatch repair protein Msh6-1	NA	NA	NA	NA
HORVU.MOREX.r3.2HG0115110	translation initiation factor 3 subunit I	NA	NA	NA	NA
HORVU.MOREX.r3.2HG0115150	Ycf1 domain protein	0	NA	-1.33152	NA
HORVU.MOREX.r3.2HG0115160	Adenine phosphoribosyltransferase	NA	NA	NA	NA
HORVU.MOREX.r3.2HG0115220	DNA helicase INO80 complex-1-like protein	NA	NA	NA	NA
HORVU.MOREX.r3.2HG0115260	B3 domain-containing protein	NA	NA	NA	NA
HORVU.MOREX.r3.2HG0115270	Protein ENHANCED DISEASE RESISTANCE 2-like	NA	NA	NA	NA
HORVU.MOREX.r3.2HG0115280	P-loop containing nucleoside triphosphate hydrolases superfamily protein	NA	NA	NA	NA
HORVU.MOREX.r3.2HG0115330	Serine/threonine protein phosphatase 7 long form isogeny	NA	NA	NA	NA
HORVU.MOREX.r3.2HG0115530	Ubiquitin-conjugating enzyme	NA	NA	NA	NA
HORVU.MOREX.r3.2HG0115540	Cellulose synthase, putative	0	NA	-4.5425	NA
HORVU.MOREX.r3.2HG0115810	Pentatricopeptide repeat-containing protein	NA	NA	NA	NA
HORVU.MOREX.r3.2HG0116170	F-box family protein	0	NA	4.3891	NA
HORVU.MOREX.r3.2HG0116250	NAC (No Apical Meristem) domain transcriptional regulator superfamily protein	NA	NA	NA	NA
HORVU.MOREX.r3.2HG0116340	EEIG1/EHBP1 protein amino-terminal domain protein	NA	NA	NA	NA
HORVU.MOREX.r3.2HG0116510	Benzyl alcohol O-benzoyltransferase	0	NA	3.22068	NA
HORVU.MOREX.r3.2HG0116580	Phosphoribosylformylglycinamidine cyclo-ligase	NA	NA	NA	NA
HORVU.MOREX.r3.2HG0117060	Cysteine--tRNA ligase	NA	NA	NA	NA
HORVU.MOREX.r3.2HG0117140	Serine/threonine-protein phosphatase 7 long form-like protein	NA	NA	NA	NA
HORVU.MOREX.r3.2HG0117260	Protein FLOWERING LOCUS T	NA	NA	NA	NA
HORVU.MOREX.r3.2HG0117290	myosin heavy chain, embryonic smooth protein	NA	NA	NA	NA
HORVU.MOREX.r3.2HG0117370	Polynucleotidyl transferase, ribonuclease H-like superfamily protein	NA	NA	NA	NA
HORVU.MOREX.r3.2HG0117390	Gag polyprotein	-0.714149	NA	-2.35048	NA
HORVU.MOREX.r3.2HG0117420	UBX domain-containing protein	1.21586	NA	-3.67575	NA
HORVU.MOREX.r3.2HG0117470	3-oxoacyl-[acyl-carrier-protein] synthase	NA	NA	NA	NA
HORVU.MOREX.r3.2HG0117480	3-oxoacyl-[acyl-carrier-protein] synthase	NA	NA	NA	NA
HORVU.MOREX.r3.2HG0117520	NAC (No Apical Meristem) domain transcriptional regulator superfamily protein	NA	NA	NA	NA
HORVU.MOREX.r3.2HG0117550	NAC (No Apical Meristem) domain transcriptional regulator superfamily protein	NA	NA	NA	NA
HORVU.MOREX.r3.2HG0117610	Structural constituent of ribosome, putative	NA	NA	NA	NA
HORVU.MOREX.r3.2HG0117620	Myosin-2	NA	NA	NA	NA
HORVU.MOREX.r3.2HG0117700	TTF-type zinc finger protein with HAT dimerization domain-containing protein	NA	NA	NA	NA
HORVU.MOREX.r3.2HG0117780	Sentrin-specific protease 1	NA	NA	NA	NA
HORVU.MOREX.r3.2HG0117930	Pectinesterase	NA	NA	NA	NA
HORVU.MOREX.r3.2HG0117940	Cyclin-related protein	NA	NA	NA	NA
HORVU.MOREX.r3.2HG0118080	ARM repeat superfamily protein	0.315108	0.927488	0.907923	0.695577
HORVU.MOREX.r3.2HG0118120	ARM repeat superfamily protein	NA	NA	NA	NA
HORVU.MOREX.r3.2HG0118150	Collagen alpha-1(VI) chain	NA	NA	NA	NA
HORVU.MOREX.r3.2HG0118160	Voltage-dependent L-type calcium channel subunit alpha-1C	NA	NA	NA	NA
HORVU.MOREX.r3.2HG0118170	Peptidase T	NA	NA	NA	NA
HORVU.MOREX.r3.2HG0118180	Terpene synthase	NA	NA	NA	NA
HORVU.MOREX.r3.2HG0118240	ARM repeat superfamily protein	NA	NA	NA	NA
HORVU.MOREX.r3.2HG0118250	ARM repeat superfamily protein	-1.66894	NA	-1.49862	NA
HORVU.MOREX.r3.2HG0118260	Pyridoxal phosphate (PLP)-dependent transferases superfamily protein	0	NA	0.835992	NA
HORVU.MOREX.r3.2HG0118280	protein kinase family protein	NA	NA	NA	NA
HORVU.MOREX.r3.2HG0118310	ARM repeat superfamily protein	1.0421	NA	-3.62121	NA
HORVU.MOREX.r3.2HG0118440	ARM repeat superfamily protein	-0.393897	NA	0	NA
HORVU.MOREX.r3.2HG0118450	ARM repeat superfamily protein	NA	NA	NA	NA
HORVU.MOREX.r3.2HG0118480	Zinc finger protein 614	NA	NA	NA	NA
HORVU.MOREX.r3.2HG0118680	Ankyrin repeat family protein	NA	NA	NA	NA
HORVU.MOREX.r3.2HG0118690	Protein BREAST CANCER SUSCEPTIBILITY 1-like protein	NA	NA	NA	NA
HORVU.MOREX.r3.2HG0118820	Glycosyltransferase	-0.580075	NA	0	NA
HORVU.MOREX.r3.2HG0118840	Serine/threonine-protein phosphatase 7 long form-like protein	NA	NA	NA	NA
HORVU.MOREX.r3.2HG0118910	Polyprotein	NA	NA	NA	NA
HORVU.MOREX.r3.2HG0119050	HOPZ-ACTIVATED RESISTANCE 1	NA	NA	NA	NA
HORVU.MOREX.r3.2HG0119110	NAC (No Apical Meristem) domain transcriptional regulator superfamily protein	NA	NA	NA	NA
HORVU.MOREX.r3.2HG0119130	P-loop nucleoside triphosphate hydrolases superfamily protein with CH (Calponin Homology) domain-containing protein	-1.17045	NA	1.88798	NA
HORVU.MOREX.r3.2HG0119290	Pol polyprotein	NA	NA	NA	NA
HORVU.MOREX.r3.2HG0119380	Cortactin-binding protein 2	NA	NA	NA	NA
HORVU.MOREX.r3.2HG0119430	Protein FAR1-RELATED SEQUENCE 5	NA	NA	NA	NA
HORVU.MOREX.r3.2HG0119660	Retrovirus-related Pol polyprotein LINE-1	NA	NA	NA	NA
HORVU.MOREX.r3.2HG0119670	Translation initiation factor IF-2	NA	NA	NA	NA
HORVU.MOREX.r3.2HG0119930	AGAMOUS-like MADS-box protein	0	NA	-0.0906047	NA
HORVU.MOREX.r3.2HG0119940	GRF zinc finger family protein	NA	NA	NA	NA
HORVU.MOREX.r3.2HG0119950	AGAMOUS-like MADS-box protein	NA	NA	NA	NA
HORVU.MOREX.r3.2HG0119980	Structural maintenance of chromosomes protein 1	NA	NA	NA	NA
HORVU.MOREX.r3.2HG0120190	Carboxyl methyltransferase	NA	NA	NA	NA
HORVU.MOREX.r3.2HG0120250	Glutathione S-transferase T3	0	NA	6.38545	NA
HORVU.MOREX.r3.2HG0120290	Pentatricopeptide repeat-containing protein At5g15280	NA	NA	NA	NA
HORVU.MOREX.r3.2HG0120310	U-box domain-containing protein	NA	NA	NA	NA
HORVU.MOREX.r3.2HG0120400	protein kinase family protein	NA	NA	NA	NA
HORVU.MOREX.r3.2HG0120410	ArfGap/RecO-like zinc finger domain-containing protein	NA	NA	NA	NA
HORVU.MOREX.r3.2HG0120480	B3 domain-containing protein	NA	NA	NA	NA
HORVU.MOREX.r3.2HG0120510	ATP-dependent DNA helicase pif1	NA	NA	NA	NA
HORVU.MOREX.r3.2HG0120560	Peroxidase	0	NA	-1.89502	NA
HORVU.MOREX.r3.2HG0120570	myosin heavy chain, embryonic smooth protein	NA	NA	NA	NA
HORVU.MOREX.r3.2HG0120590	NAC (No Apical Meristem) domain transcriptional regulator superfamily protein	NA	NA	NA	NA
HORVU.MOREX.r3.2HG0120610	Laminin subunit beta-1	NA	NA	NA	NA
HORVU.MOREX.r3.2HG0120670	Polyribonucleotide nucleotidyltransferase	NA	NA	NA	NA
HORVU.MOREX.r3.2HG0120700	myosin heavy chain, embryonic smooth protein	NA	NA	NA	NA
HORVU.MOREX.r3.2HG0120710	Glutaredoxin, putative	NA	NA	NA	NA
HORVU.MOREX.r3.2HG0120720	Regulator of chromosome condensation (RCC1) family protein	NA	NA	NA	NA
HORVU.MOREX.r3.2HG0120840	Peroxiredoxin	0	NA	-0.733272	NA
HORVU.MOREX.r3.2HG0120980	PPR superfamily protein	NA	NA	NA	NA
HORVU.MOREX.r3.2HG0121180	Aspartate carbamoyltransferase	NA	NA	NA	NA
HORVU.MOREX.r3.2HG0121370	myosin heavy chain, embryonic smooth protein	NA	NA	NA	NA
HORVU.MOREX.r3.2HG0121430	Zinc finger BED domain-containing 4	NA	NA	NA	NA
HORVU.MOREX.r3.2HG0121450	BED zinc finger,hAT family dimerization domain, putative	NA	NA	NA	NA
HORVU.MOREX.r3.2HG0121500	Histidine kinase	NA	NA	NA	NA
HORVU.MOREX.r3.2HG0121930	RAPT-1	NA	NA	NA	NA
HORVU.MOREX.r3.2HG0121970	zinc finger MYM-type-like protein	NA	NA	NA	NA
HORVU.MOREX.r3.2HG0122000	Sentrin-specific protease 1	NA	NA	NA	NA
HORVU.MOREX.r3.2HG0122050	GRF zinc finger family protein, expressed	NA	NA	NA	NA
HORVU.MOREX.r3.2HG0122130	ArfGap/RecO-like zinc finger domain-containing protein	NA	NA	NA	NA
HORVU.MOREX.r3.2HG0122340	DNA polymerase III PolC-type	NA	NA	NA	NA
HORVU.MOREX.r3.2HG0122350	F-box like protein	NA	NA	NA	NA
HORVU.MOREX.r3.2HG0122580	RNA-binding (RRM/RBD/RNP motifs) family protein	0	NA	-0.322652	NA
HORVU.MOREX.r3.2HG0122630	Endoribonuclease Dicer-1-like protein	NA	NA	NA	NA
HORVU.MOREX.r3.2HG0122640	Transgelin-2	NA	NA	NA	NA
HORVU.MOREX.r3.2HG0122670	Serine/threonine-protein phosphatase 7 long form-like protein	NA	NA	NA	NA
HORVU.MOREX.r3.2HG0122700	3'-5'-exoribonuclease family protein	NA	NA	NA	NA
HORVU.MOREX.r3.2HG0122770	protein kinase family protein	NA	NA	NA	NA
HORVU.MOREX.r3.2HG0122780	Protein FAR1-RELATED SEQUENCE 5	NA	NA	NA	NA
HORVU.MOREX.r3.2HG0122800	GRF zinc finger family protein	NA	NA	NA	NA
HORVU.MOREX.r3.2HG0122830	sn-glycerol-3-phosphate transport system permease protein UgpA	NA	NA	NA	NA
HORVU.MOREX.r3.2HG0122940	WAT1-related protein	0	NA	0.35214	NA
HORVU.MOREX.r3.2HG0123000	GRF zinc finger family protein	NA	NA	NA	NA
HORVU.MOREX.r3.2HG0123070	Regulator of chromosome condensation (RCC1) family protein, putative	NA	NA	NA	NA
HORVU.MOREX.r3.2HG0123240	Chloroplast stem-loop binding protein	NA	NA	NA	NA
HORVU.MOREX.r3.2HG0123300	LINE-1 reverse transcriptase like	NA	NA	NA	NA
HORVU.MOREX.r3.2HG0123330	NAC (No Apical Meristem) domain transcriptional regulator superfamily protein	NA	NA	NA	NA
HORVU.MOREX.r3.2HG0123340	NAC (No Apical Meristem) domain transcriptional regulator superfamily protein	NA	NA	NA	NA
HORVU.MOREX.r3.2HG0123400	NAC (No Apical Meristem) domain transcriptional regulator superfamily protein	NA	NA	NA	NA
HORVU.MOREX.r3.2HG0123520	Tuftelin interacting protein 11 domain containing protein	NA	NA	NA	NA
HORVU.MOREX.r3.2HG0123530	myosin family protein with Dil	NA	NA	NA	NA
HORVU.MOREX.r3.2HG0123560	ArfGap/RecO-like zinc finger domain-containing protein	NA	NA	NA	NA
HORVU.MOREX.r3.2HG0123610	Aspartic proteinase nepenthesin-1	NA	NA	NA	NA
HORVU.MOREX.r3.2HG0123760	tRNA-specific 2-thiouridylase MnmA	NA	NA	NA	NA
HORVU.MOREX.r3.2HG0124140	Protein kinase family protein	-0.00701626	1	-7.04126	0.000201121
HORVU.MOREX.r3.2HG0124180	NAC (No Apical Meristem) domain transcriptional regulator superfamily protein	NA	NA	NA	NA
HORVU.MOREX.r3.2HG0124190	3'-5'-exoribonuclease family protein	NA	NA	NA	NA
HORVU.MOREX.r3.2HG0124200	Seryl-tRNA synthetase	NA	NA	NA	NA
HORVU.MOREX.r3.2HG0124250	Protein WEAK CHLOROPLAST MOVEMENT UNDER BLUE LIGHT 1	-0.393935	NA	3.63468	NA
HORVU.MOREX.r3.2HG0124260	Fasciclin-like arabinogalactan protein	-1.51743	NA	-1.33849	NA
HORVU.MOREX.r3.2HG0124280	Defensin	NA	NA	NA	NA
HORVU.MOREX.r3.2HG0124290	Reverse transcriptase	NA	NA	NA	NA
HORVU.MOREX.r3.2HG0124350	Werner Syndrome-like exonuclease	NA	NA	NA	NA
HORVU.MOREX.r3.2HG0124360	Fasciclin-like arabinogalactan protein	1.90135	NA	-2.42334	NA
HORVU.MOREX.r3.2HG0124480	Calcium binding family protein	-0.206559	NA	-0.322651	NA
HORVU.MOREX.r3.2HG0124530	NAC (No Apical Meristem) domain transcriptional regulator superfamily protein	NA	NA	NA	NA
HORVU.MOREX.r3.2HG0124570	ATP-dependent DNA helicase PIF1	NA	NA	NA	NA
HORVU.MOREX.r3.2HG0124610	Coiled-coil domain-containing protein SCD2	NA	NA	NA	NA
HORVU.MOREX.r3.2HG0124700	Actin cytoskeleton-regulatory complex protein pan1	NA	NA	NA	NA
HORVU.MOREX.r3.2HG0124710	Serine/Threonine-kinase	NA	NA	NA	NA
HORVU.MOREX.r3.2HG0124740	Serine/threonine-protein phosphatase 7 long form-like protein	NA	NA	NA	NA
HORVU.MOREX.r3.2HG0124780	Protein FAR1-RELATED SEQUENCE 5	NA	NA	NA	NA
HORVU.MOREX.r3.2HG0125010	Vacuolar ATPase assembly integral membrane protein VMA21 homolog	NA	NA	NA	NA
HORVU.MOREX.r3.2HG0125070	B3 domain-containing protein	NA	NA	NA	NA
HORVU.MOREX.r3.2HG0125170	Amine oxidase	NA	NA	NA	NA
HORVU.MOREX.r3.2HG0125190	wall associated kinase 5	NA	NA	NA	NA
HORVU.MOREX.r3.2HG0125200	ArfGap/RecO-like zinc finger domain-containing protein	NA	NA	NA	NA
HORVU.MOREX.r3.2HG0125240	Zinc finger protein	NA	NA	NA	NA
HORVU.MOREX.r3.2HG0125310	protein kinase family protein	NA	NA	NA	NA
HORVU.MOREX.r3.2HG0125340	protein kinase family protein	NA	NA	NA	NA
HORVU.MOREX.r3.2HG0125400	Pol polyprotein	NA	NA	NA	NA
HORVU.MOREX.r3.2HG0125410	Pol polyprotein	NA	NA	NA	NA
HORVU.MOREX.r3.2HG0125610	Urease accessory protein UreG 2	NA	NA	NA	NA
HORVU.MOREX.r3.2HG0125690	NADH-quinone oxidoreductase subunit B	NA	NA	NA	NA
HORVU.MOREX.r3.2HG0125800	Replication protein A 32 kDa subunit	1.05179	0.689958	6.29479	0.000100481
HORVU.MOREX.r3.2HG0125890	Transcription initiation factor TFIID subunit 9	0	NA	2.92457	NA
HORVU.MOREX.r3.2HG0125950	Polynucleotidyl transferase, ribonuclease H-like superfamily protein	NA	NA	NA	NA
HORVU.MOREX.r3.2HG0126030	LINE-1 reverse transcriptase-like protein	NA	NA	NA	NA
HORVU.MOREX.r3.2HG0126070	Glutathione S-transferase T3	NA	NA	NA	NA
HORVU.MOREX.r3.2HG0126170	ABRE binding factor 4	NA	NA	NA	NA
HORVU.MOREX.r3.2HG0126210	melanoma-associated antigen G1-like protein	NA	NA	NA	NA
HORVU.MOREX.r3.2HG0126240	B3 domain-containing protein	NA	NA	NA	NA
HORVU.MOREX.r3.2HG0126330	RNA-directed DNA polymerase (reverse transcriptase)-related family protein	NA	NA	NA	NA
HORVU.MOREX.r3.2HG0126370	Acyl-CoA-binding domain-containing protein 4	NA	NA	NA	NA
HORVU.MOREX.r3.2HG0126420	Recombination-associated protein RdgC	NA	NA	NA	NA
HORVU.MOREX.r3.2HG0126430	Serine/threonine protein phosphatase 7 long form isogeny	NA	NA	NA	NA
HORVU.MOREX.r3.2HG0126480	D-aminoacid aminotransferase-like PLP-dependent enzymes superfamily protein	NA	NA	NA	NA
HORVU.MOREX.r3.2HG0126530	EGG APPARATUS-1 protein	NA	NA	NA	NA
HORVU.MOREX.r3.2HG0126790	Fasciclin-like arabinogalactan-protein-like	NA	NA	NA	NA
HORVU.MOREX.r3.2HG0126800	Fasciclin-like arabinogalactan-protein-like	NA	NA	NA	NA
HORVU.MOREX.r3.2HG0126820	Fasciclin-like arabinogalactan-protein-like	NA	NA	NA	NA
HORVU.MOREX.r3.2HG0126890	Lysine--tRNA ligase	NA	NA	NA	NA
HORVU.MOREX.r3.2HG0127010	Octicosapeptide/Phox/Bem1p (PB1) domain-containing protein / tetratricopeptide repeat (TPR)-containing protein	NA	NA	NA	NA
HORVU.MOREX.r3.2HG0127030	TTF-type zinc finger protein with HAT dimerization domain-containing protein	NA	NA	NA	NA
HORVU.MOREX.r3.2HG0127320	Tyrosine N-monooxygenase	NA	NA	NA	NA
HORVU.MOREX.r3.2HG0127350	Serine/threonine protein phosphatase 7 long form isogeny	NA	NA	NA	NA
HORVU.MOREX.r3.2HG0127410	MADS box transcription factor	1.1926	0.229208	1.45621	0.0628995
HORVU.MOREX.r3.2HG0127510	Myb/SANT-like DNA-binding domain protein	NA	NA	NA	NA
HORVU.MOREX.r3.2HG0127520	DWNN domain, a CCHC-type zinc finger	NA	NA	NA	NA
HORVU.MOREX.r3.2HG0127590	mechanosensitive channel of small conductance-like 9	NA	NA	NA	NA
HORVU.MOREX.r3.2HG0127620	Zinc finger MYM-type-like protein	NA	NA	NA	NA
HORVU.MOREX.r3.2HG0127700	myosin heavy chain, embryonic smooth protein	NA	NA	NA	NA
HORVU.MOREX.r3.2HG0127740	DNA helicase	NA	NA	NA	NA
HORVU.MOREX.r3.2HG0127900	E3 ubiquitin-protein ligase	-0.343607	0.859848	-0.165451	0.910283
HORVU.MOREX.r3.2HG0127940	IgA FC receptor	0	NA	1.3046	NA
HORVU.MOREX.r3.2HG0127950	zinc finger MYM-type-like protein	NA	NA	NA	NA
HORVU.MOREX.r3.2HG0127960	B3 domain-containing protein	NA	NA	NA	NA
HORVU.MOREX.r3.2HG0128020	Ethylene-responsive transcription factor	NA	NA	NA	NA
HORVU.MOREX.r3.2HG0128110	Disease resistance protein	0	NA	-1.49862	NA
HORVU.MOREX.r3.2HG0128170	Auxin response factor	NA	NA	NA	NA
HORVU.MOREX.r3.2HG0128220	CsAtPR5	0	NA	2.04052	NA
HORVU.MOREX.r3.2HG0128250	XH/XS domain-containing family protein	NA	NA	NA	NA
HORVU.MOREX.r3.2HG0128300	Heparanase, putative	NA	NA	NA	NA
HORVU.MOREX.r3.2HG0128320	ArfGap/RecO-like zinc finger domain-containing protein	NA	NA	NA	NA
HORVU.MOREX.r3.2HG0128360	NADPH-dependent thioredoxin reductase C	NA	NA	NA	NA
HORVU.MOREX.r3.2HG0128430	histone acetyltransferase of the CBP family 12	NA	NA	NA	NA
HORVU.MOREX.r3.2HG0128480	F-box/RNI-like/FBD-like domains-containing protein	NA	NA	NA	NA
HORVU.MOREX.r3.2HG0128550	Gag-pol polyprotein, putative	NA	NA	NA	NA
HORVU.MOREX.r3.2HG0128700	GRF zinc finger / Zinc knuckle protein	NA	NA	NA	NA
HORVU.MOREX.r3.2HG0128730	2-C-methyl-D-erythritol 4-phosphate cytidylyltransferase	NA	NA	NA	NA
HORVU.MOREX.r3.2HG0128790	NAC (No Apical Meristem) domain transcriptional regulator superfamily protein	NA	NA	NA	NA
HORVU.MOREX.r3.2HG0128800	Glutathione S-transferase T3	NA	NA	NA	NA
HORVU.MOREX.r3.2HG0128820	RNA-directed DNA polymerase (reverse transcriptase)-related family protein	NA	NA	NA	NA
HORVU.MOREX.r3.2HG0128920	ArfGap/RecO-like zinc finger domain-containing protein	NA	NA	NA	NA
HORVU.MOREX.r3.2HG0129140	Proline-rich nuclear receptor coactivator 2	NA	NA	NA	NA
HORVU.MOREX.r3.2HG0129180	Transcription factor	NA	NA	NA	NA
HORVU.MOREX.r3.2HG0129340	Ycf68	NA	NA	NA	NA
HORVU.MOREX.r3.2HG0129360	trigalactosyldiacylglycerol 1	NA	NA	NA	NA
HORVU.MOREX.r3.2HG0129420	DUF936 family protein	NA	NA	NA	NA
HORVU.MOREX.r3.2HG0129460	Werner Syndrome-like exonuclease	NA	NA	NA	NA
HORVU.MOREX.r3.2HG0129500	Oligopeptide transporter, putative	NA	NA	NA	NA
HORVU.MOREX.r3.2HG0129550	protein kinase family protein	NA	NA	NA	NA
HORVU.MOREX.r3.2HG0129650	S-adenosyl-L-methionine-dependent methyltransferases superfamily protein	NA	NA	NA	NA
HORVU.MOREX.r3.2HG0129710	wall-associated kinase 2	NA	NA	NA	NA
HORVU.MOREX.r3.2HG0130010	3'-5'-exoribonuclease family protein	NA	NA	NA	NA
HORVU.MOREX.r3.2HG0130070	NAC (No Apical Meristem) domain transcriptional regulator superfamily protein	NA	NA	NA	NA
HORVU.MOREX.r3.2HG0130280	Gag-pol polyprotein	NA	NA	NA	NA
HORVU.MOREX.r3.2HG0130340	RING/U-box superfamily protein	NA	NA	NA	NA
HORVU.MOREX.r3.2HG0130400	Bifunctional inhibitor/lipid-transfer protein/seed storage 2S albumin superfamily protein	NA	NA	NA	NA
HORVU.MOREX.r3.2HG0130480	Mannose-binding lectin superfamily protein	3.04439	NA	0	NA
HORVU.MOREX.r3.2HG0130590	Kinase family protein	NA	NA	NA	NA
HORVU.MOREX.r3.2HG0130730	chloroplast stem-loop binding protein of 41 kDa	NA	NA	NA	NA
HORVU.MOREX.r3.2HG0130830	XH/XS domain-containing family protein	NA	NA	NA	NA
HORVU.MOREX.r3.2HG0130840	Polynucleotidyl transferase, ribonuclease H-like superfamily protein	NA	NA	NA	NA
HORVU.MOREX.r3.2HG0130860	myosin XI D	NA	NA	NA	NA
HORVU.MOREX.r3.2HG0130870	F-box protein	NA	NA	NA	NA
HORVU.MOREX.r3.2HG0130910	RNA-directed DNA polymerase (reverse transcriptase)-related family protein	NA	NA	NA	NA
HORVU.MOREX.r3.2HG0131120	4-hydroxy-tetrahydrodipicolinate reductase	NA	NA	NA	NA
HORVU.MOREX.r3.2HG0131160	P-glycoprotein 5	NA	NA	NA	NA
HORVU.MOREX.r3.2HG0131180	P-glycoprotein 5	NA	NA	NA	NA
HORVU.MOREX.r3.2HG0131190	Inner capsid protein VP2	NA	NA	NA	NA
HORVU.MOREX.r3.2HG0131390	PTS system glucose-specific EIIBCA component	4.28915	NA	0	NA
HORVU.MOREX.r3.2HG0131440	Auxin response factor	NA	NA	NA	NA
HORVU.MOREX.r3.2HG0131660	Voltage-dependent L-type calcium channel subunit alpha-1C	NA	NA	NA	NA
HORVU.MOREX.r3.2HG0131740	SAUR-like auxin-responsive protein family, putative	0	NA	6.33425	NA
HORVU.MOREX.r3.2HG0131780	Lectin receptor kinase	NA	NA	NA	NA
HORVU.MOREX.r3.2HG0131810	F-box/LRR-repeat protein	NA	NA	NA	NA
HORVU.MOREX.r3.2HG0131930	sn-glycerol-3-phosphate transport system permease protein UgpA	NA	NA	NA	NA
HORVU.MOREX.r3.2HG0131950	FAR1-related sequence 10	NA	NA	NA	NA
HORVU.MOREX.r3.2HG0131960	Protein FAR1-RELATED SEQUENCE 5	NA	NA	NA	NA
HORVU.MOREX.r3.2HG0132020	homeodomain GLABROUS 2	NA	NA	NA	NA
HORVU.MOREX.r3.2HG0132050	F-box like protein	NA	NA	NA	NA
HORVU.MOREX.r3.2HG0132060	High frequency lysogenization protein HflD homolog	NA	NA	NA	NA
HORVU.MOREX.r3.2HG0132200	Small ubiquitin-related modifier	NA	NA	NA	NA
HORVU.MOREX.r3.2HG0132220	Lactation elevated protein 1	NA	NA	NA	NA
HORVU.MOREX.r3.2HG0132260	OSBP(oxysterol binding protein)-related protein 2B	NA	NA	NA	NA
HORVU.MOREX.r3.2HG0132470	RNA-directed DNA polymerase (reverse transcriptase)-related family protein	NA	NA	NA	NA
HORVU.MOREX.r3.2HG0132610	Tetratricopeptide repeat (TPR)-like superfamily protein	NA	NA	NA	NA
HORVU.MOREX.r3.2HG0132870	YABBY transcription factor	0	NA	0.174657	NA
HORVU.MOREX.r3.2HG0133040	beta glucosidase 16	NA	NA	NA	NA
HORVU.MOREX.r3.2HG0133050	beta glucosidase 16	NA	NA	NA	NA
HORVU.MOREX.r3.2HG0133160	Regulator of chromosome condensation (RCC1) family protein, putative	NA	NA	NA	NA
HORVU.MOREX.r3.2HG0133170	Galactoside 2-alpha-L-fucosyltransferase	NA	NA	NA	NA
HORVU.MOREX.r3.2HG0133200	Polyribonucleotide nucleotidyltransferase	NA	NA	NA	NA
HORVU.MOREX.r3.2HG0133260	Regulator of chromosome condensation (RCC1) family protein, putative	NA	NA	NA	NA
HORVU.MOREX.r3.2HG0133280	NAC (No Apical Meristem) domain transcriptional regulator superfamily protein	NA	NA	NA	NA
HORVU.MOREX.r3.2HG0133480	Nucleolar protein 8	NA	NA	NA	NA
HORVU.MOREX.r3.2HG0133540	mechanosensitive channel of small conductance-like 9	NA	NA	NA	NA
HORVU.MOREX.r3.2HG0133580	Serine/threonine-protein phosphatase 7 long form-like protein	NA	NA	NA	NA
HORVU.MOREX.r3.2HG0133620	binding protein	NA	NA	NA	NA
HORVU.MOREX.r3.2HG0133630	Translation initiation factor IF-2	NA	NA	NA	NA
HORVU.MOREX.r3.2HG0133670	XH/XS domain-containing family protein	NA	NA	NA	NA
HORVU.MOREX.r3.2HG0133740	Histidine--tRNA ligase	NA	NA	NA	NA
HORVU.MOREX.r3.2HG0133750	cyclophilin 20-2	NA	NA	NA	NA
HORVU.MOREX.r3.2HG0133820	Senescence-associated protein, putative	NA	NA	NA	NA
HORVU.MOREX.r3.2HG0133900	NAC (No Apical Meristem) domain transcriptional regulator superfamily protein	NA	NA	NA	NA
HORVU.MOREX.r3.2HG0134010	Sodium/potassium-transporting ATPase subunit alpha	NA	NA	NA	NA
HORVU.MOREX.r3.2HG0134070	SWI/SNF complex subunit SWI3B	NA	NA	NA	NA
HORVU.MOREX.r3.2HG0134080	ArfGap/RecO-like zinc finger domain-containing protein	NA	NA	NA	NA
HORVU.MOREX.r3.2HG0134090	NAC domain-containing protein, putative	3.23817	NA	1.94006	NA
HORVU.MOREX.r3.2HG0134140	Pol polyprotein	NA	NA	NA	NA
HORVU.MOREX.r3.2HG0134200	ATP-dependent DNA helicase PIF1	NA	NA	NA	NA
HORVU.MOREX.r3.2HG0134210	ATP-dependent DNA helicase pif1	NA	NA	NA	NA
HORVU.MOREX.r3.2HG0134270	Aluminum-activated malate transporter 2	NA	NA	NA	NA
HORVU.MOREX.r3.2HG0134280	Regulator of chromosome condensation (RCC1) family protein, putative	NA	NA	NA	NA
HORVU.MOREX.r3.2HG0134370	NAC (No Apical Meristem) domain transcriptional regulator superfamily protein	NA	NA	NA	NA
HORVU.MOREX.r3.2HG0134470	ArfGap/RecO-like zinc finger domain-containing protein	NA	NA	NA	NA
HORVU.MOREX.r3.2HG0134660	Disease resistance protein (TIR-NBS-LRR class) family	NA	NA	NA	NA
HORVU.MOREX.r3.2HG0134730	myosin heavy chain, embryonic smooth protein	NA	NA	NA	NA
HORVU.MOREX.r3.2HG0134780	ATP-dependent DNA helicase DDM1	0	NA	5.57736	NA
HORVU.MOREX.r3.2HG0134960	Glutathione S-transferase T3	NA	NA	NA	NA
HORVU.MOREX.r3.2HG0135030	cDNA, clone: J075123K08, full insert sequence	0.660869	0.788756	2.18457	0.150549
HORVU.MOREX.r3.2HG0135050	4-hydroxythreonine-4-phosphate dehydrogenase	NA	NA	NA	NA
HORVU.MOREX.r3.2HG0135110	Lysine--tRNA ligase	NA	NA	NA	NA
HORVU.MOREX.r3.2HG0135150	NAC (No Apical Meristem) domain transcriptional regulator superfamily protein	NA	NA	NA	NA
HORVU.MOREX.r3.2HG0135300	RING/U-box superfamily protein	NA	NA	NA	NA
HORVU.MOREX.r3.2HG0135360	UDP-Glycosyltransferase superfamily protein	NA	NA	NA	NA
HORVU.MOREX.r3.2HG0135380	non-intrinsic ABC protein 8	NA	NA	NA	NA
HORVU.MOREX.r3.2HG0135490	LINE-1 reverse transcriptase like	NA	NA	NA	NA
HORVU.MOREX.r3.2HG0135500	P-loop containing nucleoside triphosphate hydrolases superfamily protein	0	NA	5.32559	NA
HORVU.MOREX.r3.2HG0135580	mitogen-activated protein kinase 1	NA	NA	NA	NA
HORVU.MOREX.r3.2HG0135630	NAC (No Apical Meristem) domain transcriptional regulator superfamily protein	NA	NA	NA	NA
HORVU.MOREX.r3.2HG0135780	Glutathione S-transferase T3	NA	NA	NA	NA
HORVU.MOREX.r3.2HG0135880	damaged DNA binding protein 1A	NA	NA	NA	NA
HORVU.MOREX.r3.2HG0135930	Chalcone synthase	-0.64255	NA	-1.9783	NA
HORVU.MOREX.r3.2HG0136040	Gag polyprotein	NA	NA	NA	NA
HORVU.MOREX.r3.2HG0136100	Myb/SANT-like DNA-binding domain protein	NA	NA	NA	NA
HORVU.MOREX.r3.2HG0136150	Cyclin family protein	-0.714117	NA	0.995887	NA
HORVU.MOREX.r3.2HG0136160	F-box domain containing protein	NA	NA	NA	NA
HORVU.MOREX.r3.2HG0136170	Zinc finger A20 and AN1 domain stress-associated protein	0	NA	0.174657	NA
HORVU.MOREX.r3.2HG0136180	Cyclin family protein	NA	NA	NA	NA
HORVU.MOREX.r3.2HG0136210	F-box domain containing protein, expressed	NA	NA	NA	NA
HORVU.MOREX.r3.2HG0136230	Zinc finger A20 and AN1 domain-containing stress-associated protein	NA	NA	NA	NA
HORVU.MOREX.r3.2HG0136250	F-box domain containing protein, expressed	NA	NA	NA	NA
HORVU.MOREX.r3.2HG0136270	Protocadherin beta-14	NA	NA	NA	NA
HORVU.MOREX.r3.2HG0136290	Cyclin family protein	0.343819	NA	0	NA
HORVU.MOREX.r3.2HG0136300	F-box domain containing protein, expressed	NA	NA	NA	NA
HORVU.MOREX.r3.2HG0136320	formin 3	NA	NA	NA	NA
HORVU.MOREX.r3.2HG0136370	D-3-phosphoglycerate dehydrogenase	NA	NA	NA	NA
HORVU.MOREX.r3.2HG0136410	Coiled-coil domain-containing protein 96	NA	NA	NA	NA
HORVU.MOREX.r3.2HG0136440	Serine/threonine-protein kinase	NA	NA	NA	NA
HORVU.MOREX.r3.2HG0136490	ADP-ribosylation factor GTPase-activating protein 2	NA	NA	NA	NA
HORVU.MOREX.r3.2HG0136550	Cellulose synthase-like protein	NA	NA	NA	NA
HORVU.MOREX.r3.2HG0136580	UvrABC system protein A	NA	NA	NA	NA
HORVU.MOREX.r3.2HG0136600	Nucleoid-associated protein EspR	NA	NA	NA	NA
HORVU.MOREX.r3.2HG0136650	Coiled-coil domain-containing protein 96	NA	NA	NA	NA
HORVU.MOREX.r3.2HG0136680	Cellulose synthase-like protein	NA	NA	NA	NA
HORVU.MOREX.r3.2HG0136730	NAC (No Apical Meristem) domain transcriptional regulator superfamily protein	NA	NA	NA	NA
HORVU.MOREX.r3.2HG0136750	Peroxisome proliferator-activated receptor gamma coactivator 1-alpha	NA	NA	NA	NA
HORVU.MOREX.r3.2HG0136760	Serine/threonine protein phosphatase 7 long form isogeny	NA	NA	NA	NA
HORVU.MOREX.r3.2HG0136820	Peptidase T	NA	NA	NA	NA
HORVU.MOREX.r3.2HG0136840	Phosphate import ATP-binding protein PstB 2	NA	NA	NA	NA
HORVU.MOREX.r3.2HG0136850	NADPH-dependent thioredoxin reductase 3	NA	NA	NA	NA
HORVU.MOREX.r3.2HG0136870	protein kinase family protein	NA	NA	NA	NA
HORVU.MOREX.r3.2HG0136880	Transposase	0.0276885	NA	2.78266	NA
HORVU.MOREX.r3.2HG0136950	ATP-dependent DNA helicase	0	NA	0.260645	NA
HORVU.MOREX.r3.2HG0136990	NAC (No Apical Meristem) domain transcriptional regulator superfamily protein	NA	NA	NA	NA
HORVU.MOREX.r3.2HG0137010	LUC7 N terminus domain-containing protein	NA	NA	NA	NA
HORVU.MOREX.r3.2HG0137050	NAC (No Apical Meristem) domain transcriptional regulator superfamily protein	NA	NA	NA	NA
HORVU.MOREX.r3.2HG0137070	Keratin, type I cytoskeletal 25	NA	NA	NA	NA
HORVU.MOREX.r3.2HG0137440	ubiquitin carboxyl-terminal hydrolase	NA	NA	NA	NA
HORVU.MOREX.r3.2HG0137460	NAC (No Apical Meristem) domain transcriptional regulator superfamily protein	NA	NA	NA	NA
HORVU.MOREX.r3.2HG0137590	protein kinase family protein	NA	NA	NA	NA
HORVU.MOREX.r3.2HG0137690	mechanosensitive channel of small conductance-like 9	NA	NA	NA	NA
HORVU.MOREX.r3.2HG0137770	Sulfate transporter 1.1-like protein	NA	NA	NA	NA
HORVU.MOREX.r3.2HG0137810	HAT family dimerisation domain containing protein	0	NA	-0.0906047	NA
HORVU.MOREX.r3.2HG0138020	NAC (No Apical Meristem) domain transcriptional regulator superfamily protein	NA	NA	NA	NA
HORVU.MOREX.r3.2HG0138030	Factor of DNA methylation 3	NA	NA	NA	NA
HORVU.MOREX.r3.2HG0138060	E3 ubiquitin-protein ligase ORTHRUS 2	-1.93893	0.00705115	-0.537692	0.45885
HORVU.MOREX.r3.2HG0138310	ArfGap/RecO-like zinc finger domain-containing protein	NA	NA	NA	NA
HORVU.MOREX.r3.2HG0138430	Beta-amylase	4.28871	NA	-1.77113	NA
HORVU.MOREX.r3.2HG0138480	CASP-like protein	NA	NA	NA	NA
HORVU.MOREX.r3.2HG0138490	2-oxoglutarate (2OG) and Fe(II)-dependent oxygenase superfamily protein, putative	2.89172	NA	-2.63537	NA
HORVU.MOREX.r3.2HG0138590	RNAse THREE-like protein 3	NA	NA	NA	NA
HORVU.MOREX.r3.2HG0138600	glutathione S-transferase THETA 3	NA	NA	NA	NA
HORVU.MOREX.r3.2HG0138680	Heat shock protein 70 (Hsp 70) family protein	NA	NA	NA	NA
HORVU.MOREX.r3.2HG0138880	Receptor kinase 2	-2.1079	0.329999	-1.09133	0.540746
HORVU.MOREX.r3.2HG0138900	Integrator complex subunit 3 homolog	NA	NA	NA	NA
HORVU.MOREX.r3.2HG0138920	histone deacetylase 2	NA	NA	NA	NA
HORVU.MOREX.r3.2HG0138930	SU(VAR)3-9 homolog 2	NA	NA	NA	NA
HORVU.MOREX.r3.2HG0138990	Transmembrane channel-like protein 2	NA	NA	NA	NA
HORVU.MOREX.r3.2HG0139090	Werner Syndrome-like exonuclease	NA	NA	NA	NA
HORVU.MOREX.r3.2HG0139120	Aspartic proteinase nepenthesin-1	NA	NA	NA	NA
HORVU.MOREX.r3.2HG0139140	C2 calcium/lipid-binding plant phosphoribosyltransferase family protein	NA	NA	NA	NA
HORVU.MOREX.r3.2HG0139210	Protein FAR1-RELATED SEQUENCE 5	-2.92321	0.450122	1.70378	0.560701
HORVU.MOREX.r3.2HG0139250	Leucine-rich repeat (LRR) family protein	NA	NA	NA	NA
HORVU.MOREX.r3.2HG0139520	Aspartic proteinase nepenthesin-1	NA	NA	NA	NA
HORVU.MOREX.r3.2HG0139580	NADPH-dependent 7-cyano-7-deazaguanine reductase	NA	NA	NA	NA
HORVU.MOREX.r3.2HG0139640	B3 domain-containing protein	NA	NA	NA	NA
HORVU.MOREX.r3.2HG0139670	protein kinase family protein	0	NA	-2.13686	NA
HORVU.MOREX.r3.2HG0139830	F-box protein family-like	NA	NA	NA	NA
HORVU.MOREX.r3.2HG0139960	protein kinase family protein	NA	NA	NA	NA
HORVU.MOREX.r3.2HG0140130	Chloride channel protein	NA	NA	NA	NA
HORVU.MOREX.r3.2HG0140330	Regulator of chromosome condensation (RCC1) family with FYVE zinc finger domain isoform 2	NA	NA	NA	NA
HORVU.MOREX.r3.2HG0140390	F-box domain containing protein, expressed	0	NA	-0.471921	NA
HORVU.MOREX.r3.2HG0140440	FRS (FAR1 Related Sequences) transcription factor family	NA	NA	NA	NA
HORVU.MOREX.r3.2HG0140450	Late embryogenesis abundant hydroxyproline-rich glycoprotein	NA	NA	NA	NA
HORVU.MOREX.r3.2HG0140500	Nucleoside phosphorylase, putative	NA	NA	NA	NA
HORVU.MOREX.r3.2HG0140540	Tyrosine--tRNA ligase 2	NA	NA	NA	NA
HORVU.MOREX.r3.2HG0140550	1-deoxy-D-xylulose 5-phosphate reductoisomerase	NA	NA	NA	NA
HORVU.MOREX.r3.2HG0140600	Phenylalanine--tRNA ligase alpha subunit	NA	NA	NA	NA
HORVU.MOREX.r3.2HG0140610	Protein translocase subunit SecA	NA	NA	NA	NA
HORVU.MOREX.r3.2HG0140730	Auxin response factor	NA	NA	NA	NA
HORVU.MOREX.r3.2HG0140780	protein kinase family protein	NA	NA	NA	NA
HORVU.MOREX.r3.2HG0140820	WD-40 repeat family protein / beige-like protein	NA	NA	NA	NA
HORVU.MOREX.r3.2HG0140860	ATP-dependent zinc metalloprotease FtsH	NA	NA	NA	NA
HORVU.MOREX.r3.2HG0140890	NAC (No Apical Meristem) domain transcriptional regulator superfamily protein	NA	NA	NA	NA
HORVU.MOREX.r3.2HG0141260	Leucine-rich repeat (LRR) family protein	NA	NA	NA	NA
HORVU.MOREX.r3.2HG0141270	mechanosensitive channel of small conductance-like 9	NA	NA	NA	NA
HORVU.MOREX.r3.2HG0141300	L-ascorbate oxidase-like protein	NA	NA	NA	NA
HORVU.MOREX.r3.2HG0141430	protein kinase family protein	NA	NA	NA	NA
HORVU.MOREX.r3.2HG0141500	Coiled-coil domain-containing protein SCD2	NA	NA	NA	NA
HORVU.MOREX.r3.2HG0141580	NAC (No Apical Meristem) domain transcriptional regulator superfamily protein	NA	NA	NA	NA
HORVU.MOREX.r3.2HG0141680	Callose synthase-like protein	NA	NA	NA	NA
HORVU.MOREX.r3.2HG0141690	ArfGap/RecO-like zinc finger domain-containing protein	NA	NA	NA	NA
HORVU.MOREX.r3.2HG0141780	protein kinase family protein	NA	NA	NA	NA
HORVU.MOREX.r3.2HG0142150	NAC (No Apical Meristem) domain transcriptional regulator superfamily protein	NA	NA	NA	NA
HORVU.MOREX.r3.2HG0142310	myosin heavy chain, embryonic smooth protein	NA	NA	NA	NA
HORVU.MOREX.r3.2HG0142440	P-loop containing nucleoside triphosphate hydrolases superfamily protein	NA	NA	NA	NA
HORVU.MOREX.r3.2HG0142510	NAC (No Apical Meristem) domain transcriptional regulator superfamily protein	NA	NA	NA	NA
HORVU.MOREX.r3.2HG0142590	XH/XS domain-containing family protein	NA	NA	NA	NA
HORVU.MOREX.r3.2HG0143230	FAR1-related sequence 10	NA	NA	NA	NA
HORVU.MOREX.r3.2HG0143310	NAC (No Apical Meristem) domain transcriptional regulator superfamily protein	NA	NA	NA	NA
HORVU.MOREX.r3.2HG0143320	ArfGap/RecO-like zinc finger domain-containing protein	NA	NA	NA	NA
HORVU.MOREX.r3.2HG0143560	WAT1-related protein	NA	NA	NA	NA
HORVU.MOREX.r3.2HG0143630	ATP synthase subunit 9, mitochondrial	0.981705	0.792406	7.93379	0.00232093
HORVU.MOREX.r3.2HG0143690	NAD-dependent protein deacylase	NA	NA	NA	NA
HORVU.MOREX.r3.2HG0143760	Guanine nucleotide-binding protein subunit beta-like protein	NA	NA	NA	NA
HORVU.MOREX.r3.2HG0143780	Collagen alpha-1(VI) chain	NA	NA	NA	NA
HORVU.MOREX.r3.2HG0143790	Peptidase T	NA	NA	NA	NA
HORVU.MOREX.r3.2HG0144020	Chaperone protein dnaJ	NA	NA	NA	NA
HORVU.MOREX.r3.2HG0144100	Werner Syndrome-like exonuclease	NA	NA	NA	NA
HORVU.MOREX.r3.2HG0144420	Serine/threonine protein phosphatase 7 long form isogeny	NA	NA	NA	NA
HORVU.MOREX.r3.2HG0144430	Serine/threonine protein phosphatase 7 long form isogeny	NA	NA	NA	NA
HORVU.MOREX.r3.2HG0144440	Ribonucleoside-diphosphate reductase subunit beta	NA	NA	NA	NA
HORVU.MOREX.r3.2HG0144460	S-adenosyl-L-methionine-dependent methyltransferases superfamily protein	0	NA	4.3891	NA
HORVU.MOREX.r3.2HG0144470	MUTL protein homolog 3	NA	NA	NA	NA
HORVU.MOREX.r3.2HG0144600	ATP-dependent helicase/deoxyribonuclease subunit B	NA	NA	NA	NA
HORVU.MOREX.r3.2HG0144770	Zinc finger MYM-type protein 5	NA	NA	NA	NA
HORVU.MOREX.r3.2HG0145010	Arabinogalactan endo-beta-1,4-galactanase	NA	NA	NA	NA
HORVU.MOREX.r3.2HG0145080	Serine/threonine protein phosphatase 7 long form isogeny	NA	NA	NA	NA
HORVU.MOREX.r3.2HG0145220	High frequency lysogenization protein HflD homolog	NA	NA	NA	NA
HORVU.MOREX.r3.2HG0145330	ArfGap/RecO-like zinc finger domain-containing protein	NA	NA	NA	NA
HORVU.MOREX.r3.2HG0145390	Myb/SANT-like domain-containing protein	NA	NA	NA	NA
HORVU.MOREX.r3.2HG0145470	Elongation factor G	NA	NA	NA	NA
HORVU.MOREX.r3.2HG0145480	Sentrin-specific protease 1	NA	NA	NA	NA
HORVU.MOREX.r3.2HG0145510	Serine/threonine-protein phosphatase 7 long form-like protein	NA	NA	NA	NA
HORVU.MOREX.r3.2HG0145620	ArfGap/RecO-like zinc finger domain-containing protein	NA	NA	NA	NA
HORVU.MOREX.r3.2HG0145630	NADH-quinone oxidoreductase subunit K	NA	NA	NA	NA
HORVU.MOREX.r3.2HG0145720	ArfGap/RecO-like zinc finger domain-containing protein	NA	NA	NA	NA
HORVU.MOREX.r3.2HG0145750	DIS3-like exonuclease 2	NA	NA	NA	NA
HORVU.MOREX.r3.2HG0145830	Collagen alpha-1(VI) chain	NA	NA	NA	NA
HORVU.MOREX.r3.2HG0145950	RNAse THREE-like protein 3	NA	NA	NA	NA
HORVU.MOREX.r3.2HG0146010	Pol polyprotein	NA	NA	NA	NA
HORVU.MOREX.r3.2HG0146060	NAC (No Apical Meristem) domain transcriptional regulator superfamily protein	NA	NA	NA	NA
HORVU.MOREX.r3.2HG0146180	NAC (No Apical Meristem) domain transcriptional regulator superfamily protein	NA	NA	NA	NA
HORVU.MOREX.r3.2HG0146350	GRF zinc finger family protein, expressed	NA	NA	NA	NA
HORVU.MOREX.r3.2HG0146360	NAC (No Apical Meristem) domain transcriptional regulator superfamily protein	NA	NA	NA	NA
HORVU.MOREX.r3.2HG0146720	Myb/SANT-like DNA-binding domain protein	NA	NA	NA	NA
HORVU.MOREX.r3.2HG0146920	Serine/threonine protein phosphatase 7 long form isogeny	NA	NA	NA	NA
HORVU.MOREX.r3.2HG0146940	PIF1-like helicase	NA	NA	NA	NA
HORVU.MOREX.r3.2HG0147100	Glutamate dehydrogenase 1, mitochondrial	NA	NA	NA	NA
HORVU.MOREX.r3.2HG0147140	Actin-depolymerizing factor	NA	NA	NA	NA
HORVU.MOREX.r3.2HG0147210	RNA-directed DNA polymerase (Reverse transcriptase)	-3.23972	NA	3.22067	NA
HORVU.MOREX.r3.2HG0147270	GRIP-related ARF-binding domain-containing protein 1	NA	NA	NA	NA
HORVU.MOREX.r3.2HG0147580	NAC (No Apical Meristem) domain transcriptional regulator superfamily protein	NA	NA	NA	NA
HORVU.MOREX.r3.2HG0147760	RAP release 2, galactose-binding-like domain protein, putative (DUF1997)	NA	NA	NA	NA
HORVU.MOREX.r3.2HG0147790	Methyltransferase-like protein 13	NA	NA	NA	NA
HORVU.MOREX.r3.2HG0147830	Octicosapeptide/Phox/Bem1p (PB1) domain-containing protein / tetratricopeptide repeat (TPR)-containing protein	NA	NA	NA	NA
HORVU.MOREX.r3.2HG0148030	AP-1 complex subunit beta-1	NA	NA	NA	NA
HORVU.MOREX.r3.2HG0148050	NAC (No Apical Meristem) domain transcriptional regulator superfamily protein	NA	NA	NA	NA
HORVU.MOREX.r3.2HG0148070	High affinity nitrate transporter 2.4	NA	NA	NA	NA
HORVU.MOREX.r3.2HG0148310	Serine/threonine-protein phosphatase 7 long form-like protein	NA	NA	NA	NA
HORVU.MOREX.r3.2HG0148440	Lysine--tRNA ligase	NA	NA	NA	NA
HORVU.MOREX.r3.2HG0148570	ROP-interactive CRIB motif protein	NA	NA	NA	NA
HORVU.MOREX.r3.2HG0148670	RNAse THREE-like protein 3	NA	NA	NA	NA
HORVU.MOREX.r3.2HG0148720	Pol polyprotein	NA	NA	NA	NA
HORVU.MOREX.r3.2HG0148880	B3 domain-containing protein	NA	NA	NA	NA
HORVU.MOREX.r3.2HG0148990	HAT family dimerisation domain containing protein	NA	NA	NA	NA
HORVU.MOREX.r3.2HG0149110	DNA topoisomerase	NA	NA	NA	NA
HORVU.MOREX.r3.2HG0149390	Ferredoxin-NADP reductase	NA	NA	NA	NA
HORVU.MOREX.r3.2HG0150230	DUF674 family protein	NA	NA	NA	NA
HORVU.MOREX.r3.2HG0150600	Poly(U)-binding-splicing factor PUF60	NA	NA	NA	NA
HORVU.MOREX.r3.2HG0151030	Ribosomal RNA small subunit methyltransferase A	0	NA	0.995887	NA
HORVU.MOREX.r3.2HG0151240	Golgi pH regulator	NA	NA	NA	NA
HORVU.MOREX.r3.2HG0151290	Myb/SANT-like DNA-binding domain protein	NA	NA	NA	NA
HORVU.MOREX.r3.2HG0151470	DWNN domain, a CCHC-type zinc finger	NA	NA	NA	NA
HORVU.MOREX.r3.2HG0151560	Polynucleotidyl transferase, ribonuclease H-like superfamily protein	NA	NA	NA	NA
HORVU.MOREX.r3.2HG0151580	LINE-1 reverse transcriptase-like protein	0	NA	4.55122	NA
HORVU.MOREX.r3.2HG0151600	Endonuclease/exonuclease/phosphatase family protein	NA	NA	NA	NA
HORVU.MOREX.r3.2HG0151690	ArfGap/RecO-like zinc finger domain-containing protein	NA	NA	NA	NA
HORVU.MOREX.r3.2HG0151760	Serine/threonine protein phosphatase 7 long form isogeny	NA	NA	NA	NA
HORVU.MOREX.r3.2HG0151930	Serine/threonine-protein phosphatase 7 long form-like protein	NA	NA	NA	NA
HORVU.MOREX.r3.2HG0151970	Factor of DNA methylation 2	NA	NA	NA	NA
HORVU.MOREX.r3.2HG0152280	Propionate kinase	NA	NA	NA	NA
HORVU.MOREX.r3.2HG0152400	Cell division cycle protein-like/CDC48 protein	NA	NA	NA	NA
HORVU.MOREX.r3.2HG0152520	basic helix-loop-helix (bHLH) DNA-binding superfamily protein	NA	NA	NA	NA
HORVU.MOREX.r3.2HG0152540	Serine/threonine protein phosphatase 7 long form isogeny	NA	NA	NA	NA
HORVU.MOREX.r3.2HG0152640	Homogentisate 1,2-dioxygenase	NA	NA	NA	NA
HORVU.MOREX.r3.2HG0152650	Cysteine and histidine-rich domain-containing protein 1	NA	NA	NA	NA
HORVU.MOREX.r3.2HG0153000	ATP-dependent DNA helicase PIF1	NA	NA	NA	NA
HORVU.MOREX.r3.2HG0153010	Patatin	NA	NA	NA	NA
HORVU.MOREX.r3.2HG0153170	Regulator of G-protein signaling 6	NA	NA	NA	NA
HORVU.MOREX.r3.2HG0153460	NAC (No Apical Meristem) domain transcriptional regulator superfamily protein	NA	NA	NA	NA
HORVU.MOREX.r3.2HG0153610	RNA-directed DNA polymerase (Reverse transcriptase)-related family protein	NA	NA	NA	NA
HORVU.MOREX.r3.2HG0153720	NAC (No Apical Meristem) domain transcriptional regulator superfamily protein	NA	NA	NA	NA
HORVU.MOREX.r3.2HG0153900	Hemoglobin and hemoglobin-haptoglobin-binding protein A	NA	NA	NA	NA
HORVU.MOREX.r3.2HG0153990	Light-dependent short hypocotyls protein	NA	NA	NA	NA
HORVU.MOREX.r3.2HG0154210	Transposase	NA	NA	NA	NA
HORVU.MOREX.r3.2HG0154250	Serine/threonine protein phosphatase 7 long form isogeny	NA	NA	NA	NA
HORVU.MOREX.r3.2HG0154330	Eukaryotic translation elongation factor 1 epsilon-1	NA	NA	NA	NA
HORVU.MOREX.r3.2HG0154340	Serine/threonine protein phosphatase 7 long form isogeny	NA	NA	NA	NA
HORVU.MOREX.r3.2HG0154480	protein kinase family protein	NA	NA	NA	NA
HORVU.MOREX.r3.2HG0154520	Cell division cycle protein-like/CDC48 protein	NA	NA	NA	NA
HORVU.MOREX.r3.2HG0154610	transcription regulatory protein SNF5, putative (BSH)	NA	NA	NA	NA
HORVU.MOREX.r3.2HG0154670	protein kinase family protein	NA	NA	NA	NA
HORVU.MOREX.r3.2HG0154830	NAD(P)H-quinone oxidoreductase subunit 2	NA	NA	NA	NA
HORVU.MOREX.r3.2HG0154840	formin 3	NA	NA	NA	NA
HORVU.MOREX.r3.2HG0154850	Protein Ycf2	NA	NA	NA	NA
HORVU.MOREX.r3.2HG0154890	Maturase K	NA	NA	NA	NA
HORVU.MOREX.r3.2HG0154970	Translation initiation factor IF-1	NA	NA	NA	NA
HORVU.MOREX.r3.2HG0155050	Protein Ycf2	NA	NA	NA	NA
HORVU.MOREX.r3.2HG0155060	ABC2 homolog 14	NA	NA	NA	NA
HORVU.MOREX.r3.2HG0155090	Ycf68	NA	NA	NA	NA
HORVU.MOREX.r3.2HG0155100	Transducin family protein / WD-40 repeat family protein	NA	NA	NA	NA
HORVU.MOREX.r3.2HG0155110	Protein kinase superfamily protein	NA	NA	NA	NA
HORVU.MOREX.r3.2HG0155300	Endonuclease/exonuclease/phosphatase family protein	0	NA	2.34986	NA
HORVU.MOREX.r3.2HG0155530	DNA-(apurinic or apyrimidinic site) lyase	NA	NA	NA	NA
HORVU.MOREX.r3.2HG0155580	Zinc finger A20 and AN1 domain stress-associated protein	NA	NA	NA	NA
HORVU.MOREX.r3.2HG0155780	Myb/SANT-like DNA-binding domain protein	NA	NA	NA	NA
HORVU.MOREX.r3.2HG0155900	RNA-directed DNA polymerase (reverse transcriptase)-related family protein	NA	NA	NA	NA
HORVU.MOREX.r3.2HG0155970	RNA-directed DNA polymerase (reverse transcriptase)-related family protein	NA	NA	NA	NA
HORVU.MOREX.r3.2HG0156110	P-loop containing nucleoside triphosphate hydrolases superfamily protein	NA	NA	NA	NA
HORVU.MOREX.r3.2HG0156220	Hyaluronan synthase 2	NA	NA	NA	NA
HORVU.MOREX.r3.2HG0156400	LINE-1 reverse transcriptase	NA	NA	NA	NA
HORVU.MOREX.r3.2HG0156470	RNA-directed DNA polymerase (reverse transcriptase)-related family protein	NA	NA	NA	NA
HORVU.MOREX.r3.2HG0156510	NAC (No Apical Meristem) domain transcriptional regulator superfamily protein	NA	NA	NA	NA
HORVU.MOREX.r3.2HG0156520	NAC (No Apical Meristem) domain transcriptional regulator superfamily protein	NA	NA	NA	NA
HORVU.MOREX.r3.2HG0156570	Werner Syndrome-like exonuclease	-0.6132	NA	0.0237598	NA
HORVU.MOREX.r3.2HG0156580	Protein FAR1-RELATED SEQUENCE 6	0	NA	0.101538	NA
HORVU.MOREX.r3.2HG0156730	Dihydroflavonol 4-reductase/flavanone protein	NA	NA	NA	NA
HORVU.MOREX.r3.2HG0156770	C2 domain-containing protein-like	NA	NA	NA	NA
HORVU.MOREX.r3.2HG0156870	MADS-box transcription factor	4.25881	8.74855e-07	1.29512	0.00371264
HORVU.MOREX.r3.2HG0156880	B3 domain-containing protein	NA	NA	NA	NA
HORVU.MOREX.r3.2HG0156890	phytochrome A	NA	NA	NA	NA
HORVU.MOREX.r3.2HG0157020	Glutathione S-transferase T3	NA	NA	NA	NA
HORVU.MOREX.r3.2HG0157110	Methionine import ATP-binding protein MetN	NA	NA	NA	NA
HORVU.MOREX.r3.2HG0157180	Dirigent protein	NA	NA	NA	NA
HORVU.MOREX.r3.2HG0157190	Dirigent protein	NA	NA	NA	NA
HORVU.MOREX.r3.2HG0157310	Polynucleotidyl transferase, ribonuclease H-like superfamily protein	NA	NA	NA	NA
HORVU.MOREX.r3.2HG0157320	transmembrane protein, putative (DUF594)	-0.393937	NA	-3.18296	NA
HORVU.MOREX.r3.2HG0157400	Histidine kinase-, DNA gyrase B-, and HSP90-like ATPase family protein	NA	NA	NA	NA
HORVU.MOREX.r3.2HG0157420	Polyribonucleotide nucleotidyltransferase	NA	NA	NA	NA
HORVU.MOREX.r3.2HG0157490	NAC (No Apical Meristem) domain transcriptional regulator superfamily protein	NA	NA	NA	NA
HORVU.MOREX.r3.2HG0157690	Retrovirus-related Pol polyprotein LINE-1	NA	NA	NA	NA
HORVU.MOREX.r3.2HG0157780	NAC (No Apical Meristem) domain transcriptional regulator superfamily protein	NA	NA	NA	NA
HORVU.MOREX.r3.2HG0157820	Pol polyprotein	NA	NA	NA	NA
HORVU.MOREX.r3.2HG0158100	Histidine kinase 5	0	NA	0.174657	NA
HORVU.MOREX.r3.2HG0158110	Transcription factor perianthia	NA	NA	NA	NA
HORVU.MOREX.r3.2HG0158170	TTF-type zinc finger protein with HAT dimerization domain-containing protein	NA	NA	NA	NA
HORVU.MOREX.r3.2HG0158230	Myb/SANT-like DNA-binding domain protein	NA	NA	NA	NA
HORVU.MOREX.r3.2HG0158300	RNAse THREE-like protein 3	NA	NA	NA	NA
HORVU.MOREX.r3.2HG0158360	Fasciclin-like arabinogalactan protein	-0.206594	NA	1.88242	NA
HORVU.MOREX.r3.2HG0158370	Lipase	0	NA	3.22068	NA
HORVU.MOREX.r3.2HG0158410	DUF1685 family protein	NA	NA	NA	NA
HORVU.MOREX.r3.2HG0158440	RNAse THREE-like protein 3	NA	NA	NA	NA
HORVU.MOREX.r3.2HG0158500	ArfGap/RecO-like zinc finger domain-containing protein	NA	NA	NA	NA
HORVU.MOREX.r3.2HG0158590	tRNA uridine 5-carboxymethylaminomethyl modification enzyme MnmG	NA	NA	NA	NA
HORVU.MOREX.r3.2HG0158640	myosin XI D	NA	NA	NA	NA
HORVU.MOREX.r3.2HG0158800	Alanine--tRNA ligase	NA	NA	NA	NA
HORVU.MOREX.r3.2HG0158880	Glutathione S-transferase T3	NA	NA	NA	NA
HORVU.MOREX.r3.2HG0159000	Protein MAK16	NA	NA	NA	NA
HORVU.MOREX.r3.2HG0159020	D-3-phosphoglycerate dehydrogenase	NA	NA	NA	NA
HORVU.MOREX.r3.2HG0159200	RNA-directed DNA polymerase (Reverse transcriptase)-related family protein	NA	NA	NA	NA
HORVU.MOREX.r3.2HG0159290	Protein kinase family protein, putative, expressed	NA	NA	NA	NA
HORVU.MOREX.r3.2HG0159330	NAC (No Apical Meristem) domain transcriptional regulator superfamily protein	NA	NA	NA	NA
HORVU.MOREX.r3.2HG0159370	NAC (No Apical Meristem) domain transcriptional regulator superfamily protein	NA	NA	NA	NA
HORVU.MOREX.r3.2HG0159590	GLU-ADT subunit B	NA	NA	NA	NA
HORVU.MOREX.r3.2HG0159600	Transcription factor perianthia	NA	NA	NA	NA
HORVU.MOREX.r3.2HG0159750	Aldo/keto reductase family protein	NA	NA	NA	NA
HORVU.MOREX.r3.2HG0159890	Homoprotocatechuate degradative operon repressor	NA	NA	NA	NA
HORVU.MOREX.r3.2HG0160080	Dihydroflavonol 4-reductase/flavanone protein	NA	NA	NA	NA
HORVU.MOREX.r3.2HG0160090	Translation factor SUI1	NA	NA	NA	NA
HORVU.MOREX.r3.2HG0160150	aluminum-activated malate transporter 1	NA	NA	NA	NA
HORVU.MOREX.r3.2HG0160260	Zinc finger MYM-type protein 1	NA	NA	NA	NA
HORVU.MOREX.r3.2HG0160310	NAC (No Apical Meristem) domain transcriptional regulator superfamily protein	NA	NA	NA	NA
HORVU.MOREX.r3.2HG0160510	Myb/SANT-like DNA-binding domain protein	NA	NA	NA	NA
HORVU.MOREX.r3.2HG0160710	myosin 2	NA	NA	NA	NA
HORVU.MOREX.r3.2HG0160770	Oral cancer overexpressed protein 1	0.0276873	NA	0.995887	NA
HORVU.MOREX.r3.2HG0160970	NAC (No Apical Meristem) domain transcriptional regulator superfamily protein	NA	NA	NA	NA
HORVU.MOREX.r3.2HG0160980	Myb/SANT-like DNA-binding domain protein	NA	NA	NA	NA
HORVU.MOREX.r3.2HG0160990	Myb/SANT-like DNA-binding domain protein	0	NA	-1.28384	NA
HORVU.MOREX.r3.2HG0161000	Ribosomal RNA small subunit methyltransferase A	0	NA	0.995887	NA
HORVU.MOREX.r3.2HG0161050	Regulator of chromosome condensation (RCC1) family protein, putative	NA	NA	NA	NA
HORVU.MOREX.r3.2HG0161060	small RNA degrading nuclease 3	NA	NA	NA	NA
HORVU.MOREX.r3.2HG0161120	S-adenosyl-L-methionine-dependent methyltransferases superfamily protein	NA	NA	NA	NA
HORVU.MOREX.r3.2HG0161150	DNA gyrase subunit A	NA	NA	NA	NA
HORVU.MOREX.r3.2HG0161210	F-box protein	NA	NA	NA	NA
HORVU.MOREX.r3.2HG0161220	GDSL esterase/lipase	0	NA	-3.84282	NA
HORVU.MOREX.r3.2HG0161250	mitogen-activated protein kinase 1	NA	NA	NA	NA
HORVU.MOREX.r3.2HG0161270	PRLI-interacting factor	NA	NA	NA	NA
HORVU.MOREX.r3.2HG0161820	Amino acid transporter, putative	-1.14385	NA	-2.84271	NA
HORVU.MOREX.r3.2HG0161880	Disease resistance protein (TIR-NBS-LRR class) family	0.343771	NA	-2.4276	NA
HORVU.MOREX.r3.2HG0162030	RING/U-box superfamily protein with ARM repeat domain-containing protein	NA	NA	NA	NA
HORVU.MOREX.r3.2HG0162040	ATP-dependent DNA helicase PIF1	NA	NA	NA	NA
HORVU.MOREX.r3.2HG0162340	Serine/Threonine-kinase ATM-like protein	NA	NA	NA	NA
HORVU.MOREX.r3.2HG0162350	Flowering locus D	0	NA	0.995887	NA
HORVU.MOREX.r3.2HG0162600	NAC (No Apical Meristem) domain transcriptional regulator superfamily protein	NA	NA	NA	NA
HORVU.MOREX.r3.2HG0162640	Tetratricopeptide repeat (TPR)-like superfamily protein	0	NA	-0.0906047	NA
HORVU.MOREX.r3.2HG0162750	MADS-box protein	-0.39395	NA	1.22305	NA
HORVU.MOREX.r3.2HG0162800	Transposase	0.863806	NA	-3.49548	NA
HORVU.MOREX.r3.2HG0163070	Calcium-dependent ARF-type GTPase activating protein family	NA	NA	NA	NA
HORVU.MOREX.r3.2HG0163110	Recombination-associated protein RdgC	NA	NA	NA	NA
HORVU.MOREX.r3.2HG0163320	Replication protein A 70 kDa DNA-binding subunit	-1.81836	NA	-1.60063	NA
HORVU.MOREX.r3.2HG0163410	Werner Syndrome-like exonuclease	NA	NA	NA	NA
HORVU.MOREX.r3.2HG0163460	Maturase K	NA	NA	NA	NA
HORVU.MOREX.r3.2HG0163510	Protein Ycf2	NA	NA	NA	NA
HORVU.MOREX.r3.2HG0163520	Protocadherin beta-8	NA	NA	NA	NA
HORVU.MOREX.r3.2HG0163560	Ycf68	NA	NA	NA	NA
HORVU.MOREX.r3.2HG0163580	protein kinase family protein	NA	NA	NA	NA
HORVU.MOREX.r3.2HG0163950	F-box/RNI-like/FBD-like domains-containing protein	NA	NA	NA	NA
HORVU.MOREX.r3.2HG0163960	Glutamyl-tRNA(Gln) amidotransferase subunit A	NA	NA	NA	NA
HORVU.MOREX.r3.2HG0164080	cyclic nucleotide gated channel 9	NA	NA	NA	NA
HORVU.MOREX.r3.2HG0164180	ETS translocation variant 3	NA	NA	NA	NA
HORVU.MOREX.r3.2HG0164260	UvrABC system protein A	NA	NA	NA	NA
HORVU.MOREX.r3.2HG0164300	Pentatricopeptide repeat (PPR) superfamily protein	NA	NA	NA	NA
HORVU.MOREX.r3.2HG0164330	P-glycoprotein 5	NA	NA	NA	NA
HORVU.MOREX.r3.2HG0164370	multidrug resistance-associated protein 3	NA	NA	NA	NA
HORVU.MOREX.r3.2HG0164400	abscisic acid responsive elements-binding factor 2	NA	NA	NA	NA
HORVU.MOREX.r3.2HG0164420	cell cycle checkpoint control protein family	NA	NA	NA	NA
HORVU.MOREX.r3.2HG0164490	Kinesin-like protein	NA	NA	NA	NA
HORVU.MOREX.r3.2HG0164510	Pol polyprotein	NA	NA	NA	NA
HORVU.MOREX.r3.2HG0164530	RB1-inducible coiled-coil protein	NA	NA	NA	NA
HORVU.MOREX.r3.2HG0164550	Protein translocase subunit SecA	3.14284	NA	-0.733272	NA
HORVU.MOREX.r3.2HG0164880	NAC (No Apical Meristem) domain transcriptional regulator superfamily protein	NA	NA	NA	NA
HORVU.MOREX.r3.2HG0165000	Pre-B-cell leukemia transcription factor 1	NA	NA	NA	NA
HORVU.MOREX.r3.2HG0165050	B3 domain-containing protein	NA	NA	NA	NA
HORVU.MOREX.r3.2HG0165100	Caffeic acid O-methyltransferase	NA	NA	NA	NA
HORVU.MOREX.r3.2HG0165310	UDP-glycosyltransferase	NA	NA	NA	NA
HORVU.MOREX.r3.2HG0165400	ATP-dependent DNA helicase pif1	NA	NA	NA	NA
HORVU.MOREX.r3.2HG0165420	Histidinol-phosphate aminotransferase	NA	NA	NA	NA
HORVU.MOREX.r3.2HG0165430	NAC (No Apical Meristem) domain transcriptional regulator superfamily protein	NA	NA	NA	NA
HORVU.MOREX.r3.2HG0165440	NAC (No Apical Meristem) domain transcriptional regulator superfamily protein	NA	NA	NA	NA
HORVU.MOREX.r3.2HG0165520	B3 domain-containing protein	NA	NA	NA	NA
HORVU.MOREX.r3.2HG0165930	Regulator of chromosome condensation (RCC1) family with FYVE zinc finger domain	NA	NA	NA	NA
HORVU.MOREX.r3.2HG0165940	L-aminoadipate-semialdehyde dehydrogenase-phosphopantetheinyl transferase	NA	NA	NA	NA
HORVU.MOREX.r3.2HG0165960	Magnesium transporter MRS2-B	NA	NA	NA	NA
HORVU.MOREX.r3.2HG0165970	B3 domain-containing protein	NA	NA	NA	NA
HORVU.MOREX.r3.2HG0165980	B3 domain-containing protein	NA	NA	NA	NA
HORVU.MOREX.r3.2HG0166000	Homeobox-leucine zipper protein HOX9, putative	0.343772	NA	-2.44348	NA
HORVU.MOREX.r3.2HG0166040	Genome polyprotein	NA	NA	NA	NA
HORVU.MOREX.r3.2HG0166060	B3 domain-containing protein	NA	NA	NA	NA
HORVU.MOREX.r3.2HG0166410	Protein FANTASTIC FOUR 3	NA	NA	NA	NA
HORVU.MOREX.r3.2HG0166570	basic helix-loop-helix (bHLH) DNA-binding superfamily protein	-0.401927	0.843849	0.0541866	0.974953
HORVU.MOREX.r3.2HG0166780	NAC (No Apical Meristem) domain transcriptional regulator superfamily protein	NA	NA	NA	NA
HORVU.MOREX.r3.2HG0166820	RNI-like superfamily protein	NA	NA	NA	NA
HORVU.MOREX.r3.2HG0166850	OJ991214_12.8 protein	NA	NA	NA	NA
HORVU.MOREX.r3.2HG0166930	NAC (No Apical Meristem) domain transcriptional regulator superfamily protein	NA	NA	NA	NA
HORVU.MOREX.r3.2HG0166980	B3 domain-containing protein	NA	NA	NA	NA
HORVU.MOREX.r3.2HG0167050	NAC (No Apical Meristem) domain transcriptional regulator superfamily protein	NA	NA	NA	NA
HORVU.MOREX.r3.2HG0167190	Protease inhibitor/seed storage/lipid transfer family protein	NA	NA	NA	NA
HORVU.MOREX.r3.2HG0167420	Myb/SANT-like DNA-binding domain protein	NA	NA	NA	NA
HORVU.MOREX.r3.2HG0167440	Transducin/WD40 repeat-like superfamily protein	NA	NA	NA	NA
HORVU.MOREX.r3.2HG0167590	Serine/threonine-protein kinase	-1.37436	NA	4.27891	NA
HORVU.MOREX.r3.2HG0167610	WAT1-related protein	NA	NA	NA	NA
HORVU.MOREX.r3.2HG0167950	Basic blue protein	NA	NA	NA	NA
HORVU.MOREX.r3.2HG0167960	Basic blue protein, putative	NA	NA	NA	NA
HORVU.MOREX.r3.2HG0167970	Cysteine synthase	NA	NA	NA	NA
HORVU.MOREX.r3.2HG0167990	DNA helicase homolog, putative	NA	NA	NA	NA
HORVU.MOREX.r3.2HG0168030	F-box protein	NA	NA	NA	NA
HORVU.MOREX.r3.2HG0168040	F-box protein	2.83101	NA	0	NA
HORVU.MOREX.r3.2HG0168200	NAC (No Apical Meristem) domain transcriptional regulator superfamily protein	NA	NA	NA	NA
HORVU.MOREX.r3.2HG0168310	Cellulose synthase family protein, expressed	2.5492	0.487392	0.405984	0.906096
HORVU.MOREX.r3.2HG0168320	NAC (No Apical Meristem) domain transcriptional regulator superfamily protein	NA	NA	NA	NA
HORVU.MOREX.r3.2HG0168360	F-box family protein	NA	NA	NA	NA
HORVU.MOREX.r3.2HG0168370	squalene monooxygenase 6	NA	NA	NA	NA
HORVU.MOREX.r3.2HG0168400	Polyprotein	NA	NA	NA	NA
HORVU.MOREX.r3.2HG0168660	homolog of RPW8 4	NA	NA	NA	NA
HORVU.MOREX.r3.2HG0168690	Serine hydroxymethyltransferase 1	0	NA	-2.56929	NA
HORVU.MOREX.r3.2HG0168760	ATP-dependent DNA helicase PIF1	NA	NA	NA	NA
HORVU.MOREX.r3.2HG0168840	Myb/SANT-like DNA-binding domain protein	0	NA	-1.21598	NA
HORVU.MOREX.r3.2HG0168860	Chaperone protein DnaJ	NA	NA	NA	NA
HORVU.MOREX.r3.2HG0168880	NAC (No Apical Meristem) domain transcriptional regulator superfamily protein	NA	NA	NA	NA
HORVU.MOREX.r3.2HG0168990	NAC (No Apical Meristem) domain transcriptional regulator superfamily protein	NA	NA	NA	NA
HORVU.MOREX.r3.2HG0169050	protein kinase family protein	NA	NA	NA	NA
HORVU.MOREX.r3.2HG0169220	Ethylene-responsive transcription factor	NA	NA	NA	NA
HORVU.MOREX.r3.2HG0169280	BTB/POZ domain-containing protein	NA	NA	NA	NA
HORVU.MOREX.r3.2HG0169580	NADPH-dependent 7-cyano-7-deazaguanine reductase	NA	NA	NA	NA
HORVU.MOREX.r3.2HG0169610	LINE-1 reverse transcriptase like	NA	NA	NA	NA
HORVU.MOREX.r3.2HG0169780	ArfGap/RecO-like zinc finger domain-containing protein	NA	NA	NA	NA
HORVU.MOREX.r3.2HG0169800	XH/XS domain-containing family protein	NA	NA	NA	NA
HORVU.MOREX.r3.2HG0169810	Myosin-3	NA	NA	NA	NA
HORVU.MOREX.r3.2HG0169820	BED zinc finger,hAT family dimerization domain	NA	NA	NA	NA
HORVU.MOREX.r3.2HG0169830	Zinc finger BED domain-containing protein DAYSLEEPER	NA	NA	NA	NA
HORVU.MOREX.r3.2HG0169920	Recombination-associated protein RdgC	NA	NA	NA	NA
HORVU.MOREX.r3.2HG0170260	Phosphate import ATP-binding protein PstB 2	NA	NA	NA	NA
HORVU.MOREX.r3.2HG0170350	P-loop nucleoside triphosphate hydrolases superfamily protein with CH (Calponin Homology) domain-containing protein	NA	NA	NA	NA
HORVU.MOREX.r3.2HG0170370	1,4-alpha-glucan-branching enzyme	NA	NA	NA	NA
HORVU.MOREX.r3.2HG0170420	chloroplast stem-loop binding protein of 41 kDa	NA	NA	NA	NA
HORVU.MOREX.r3.2HG0170470	NAC (No Apical Meristem) domain transcriptional regulator superfamily protein	NA	NA	NA	NA
HORVU.MOREX.r3.2HG0170510	Ethylene-responsive transcription factor, putative	NA	NA	NA	NA
HORVU.MOREX.r3.2HG0170590	12-oxophytodienoate reductase-like protein	NA	NA	NA	NA
HORVU.MOREX.r3.2HG0170670	Replication protein A subunit	NA	NA	NA	NA
HORVU.MOREX.r3.2HG0170820	Zinc finger protein	NA	NA	NA	NA
HORVU.MOREX.r3.2HG0170940	Copalyl diphosphate synthase	0	NA	-1.39623	NA
HORVU.MOREX.r3.2HG0171030	jacalin-related lectin 23	NA	NA	NA	NA
HORVU.MOREX.r3.2HG0171070	Pol polyprotein	NA	NA	NA	NA
HORVU.MOREX.r3.2HG0171080	mitogen-activated protein kinase 1	NA	NA	NA	NA
HORVU.MOREX.r3.2HG0171090	Endonuclease/exonuclease/phosphatase family protein	NA	NA	NA	NA
HORVU.MOREX.r3.2HG0171160	mRNA-capping enzyme subunit alpha	NA	NA	NA	NA
HORVU.MOREX.r3.2HG0171210	pleiotropic drug resistance 13	NA	NA	NA	NA
HORVU.MOREX.r3.2HG0171220	rRNA N-glycosidase	0.0282989	0.98692	1.03141	0.236287
HORVU.MOREX.r3.2HG0171260	CRS1/YhbY (CRM) domain protein	NA	NA	NA	NA
HORVU.MOREX.r3.2HG0171300	rRNA N-glycosidase	0.30056	0.519428	1.00472	0.000897262
HORVU.MOREX.r3.2HG0171340	rRNA N-glycosidase	NA	NA	NA	NA
HORVU.MOREX.r3.2HG0171420	NAC (No Apical Meristem) domain transcriptional regulator superfamily protein	NA	NA	NA	NA
HORVU.MOREX.r3.2HG0171450	Serine/threonine-protein phosphatase 7 long form-like protein	NA	NA	NA	NA
HORVU.MOREX.r3.2HG0171520	RNA-directed DNA polymerase (reverse transcriptase)-related family protein	NA	NA	NA	NA
HORVU.MOREX.r3.2HG0171620	BTB/POZ and MATH domain-containing protein 4	0	NA	-3.32218	NA
HORVU.MOREX.r3.2HG0171630	Embryogenesis transmembrane protein	NA	NA	NA	NA
HORVU.MOREX.r3.2HG0171670	NAC (No Apical Meristem) domain transcriptional regulator superfamily protein	NA	NA	NA	NA
HORVU.MOREX.r3.2HG0171690	Cortactin-binding protein 2	NA	NA	NA	NA
HORVU.MOREX.r3.2HG0171820	Gag polyprotein	NA	NA	NA	NA
HORVU.MOREX.r3.2HG0171900	Eukaryotic aspartyl protease family protein	0	NA	-2.73316	NA
HORVU.MOREX.r3.2HG0172020	Laminin subunit gamma-1	NA	NA	NA	NA
HORVU.MOREX.r3.2HG0172030	alpha/beta-Hydrolases superfamily protein	NA	NA	NA	NA
HORVU.MOREX.r3.2HG0172230	Galactose oxidase/kelch repeat superfamily protein	NA	NA	NA	NA
HORVU.MOREX.r3.2HG0172280	protein kinase family protein	NA	NA	NA	NA
HORVU.MOREX.r3.2HG0172290	protein kinase family protein	NA	NA	NA	NA
HORVU.MOREX.r3.2HG0172380	cell cycle checkpoint control protein family	NA	NA	NA	NA
HORVU.MOREX.r3.2HG0172390	RNA-directed DNA polymerase	NA	NA	NA	NA
HORVU.MOREX.r3.2HG0172420	Zinc finger protein	NA	NA	NA	NA
HORVU.MOREX.r3.2HG0172450	RNA-directed DNA polymerase (reverse transcriptase)-related family protein	-2.6297	NA	-1.07454	NA
HORVU.MOREX.r3.2HG0172780	NAC (No Apical Meristem) domain transcriptional regulator superfamily protein	NA	NA	NA	NA
HORVU.MOREX.r3.2HG0172800	protein kinase family protein	NA	NA	NA	NA
HORVU.MOREX.r3.2HG0172820	2-oxoglutarate (2OG) and Fe(II)-dependent oxygenase superfamily protein	NA	NA	NA	NA
HORVU.MOREX.r3.2HG0173170	Isoleucine--tRNA ligase	NA	NA	NA	NA
HORVU.MOREX.r3.2HG0173180	Pectinesterase	NA	NA	NA	NA
HORVU.MOREX.r3.2HG0173560	UDP-N-acetylmuramate--L-alanine ligase	NA	NA	NA	NA
HORVU.MOREX.r3.2HG0173800	Bifunctional inhibitor/lipid-transfer protein/seed storage 2S albumin superfamily protein	NA	NA	NA	NA
HORVU.MOREX.r3.2HG0173820	P-glycoprotein 11	NA	NA	NA	NA
HORVU.MOREX.r3.2HG0173870	Regulator of chromosome condensation (RCC1) family protein, putative	NA	NA	NA	NA
HORVU.MOREX.r3.2HG0173930	F-box family protein	NA	NA	NA	NA
HORVU.MOREX.r3.2HG0173980	Cysteine--tRNA ligase	0	NA	4.19176	NA
HORVU.MOREX.r3.2HG0174010	MLP protein	0	NA	3.94571	NA
HORVU.MOREX.r3.2HG0174020	GRF zinc finger family protein, expressed	NA	NA	NA	NA
HORVU.MOREX.r3.2HG0174190	PDZ and LIM domain protein 2	NA	NA	NA	NA
HORVU.MOREX.r3.2HG0174310	abscisic acid responsive elements-binding factor 2	NA	NA	NA	NA
HORVU.MOREX.r3.2HG0174530	myosin heavy chain, embryonic smooth protein	NA	NA	NA	NA
HORVU.MOREX.r3.2HG0174610	Auxin-induced protein 5NG4	NA	NA	NA	NA
HORVU.MOREX.r3.2HG0174630	Zinc finger family protein	NA	NA	NA	NA
HORVU.MOREX.r3.2HG0174840	GRF zinc finger family protein	NA	NA	NA	NA
HORVU.MOREX.r3.2HG0174850	Glycerol-3-phosphate acyltransferase 3, putative	0	NA	-0.471921	NA
HORVU.MOREX.r3.2HG0175100	NAC domain protein	-1.58084	NA	-3.10174	NA
HORVU.MOREX.r3.2HG0175110	NAC domain-containing protein	NA	NA	NA	NA
HORVU.MOREX.r3.2HG0175130	NAC domain-containing protein, putative	0	NA	6.08744	NA
HORVU.MOREX.r3.2HG0175150	Transposase	NA	NA	NA	NA
HORVU.MOREX.r3.2HG0175340	protein kinase family protein	NA	NA	NA	NA
HORVU.MOREX.r3.2HG0175460	Epidermal growth factor receptor substrate 15-like 1	NA	NA	NA	NA
HORVU.MOREX.r3.2HG0175510	PDZ and LIM domain protein 2	NA	NA	NA	NA
HORVU.MOREX.r3.2HG0175540	NAC domain-containing protein	NA	NA	NA	NA
HORVU.MOREX.r3.2HG0175670	NAC (No Apical Meristem) domain transcriptional regulator superfamily protein	NA	NA	NA	NA
HORVU.MOREX.r3.2HG0175690	Pentatricopeptide repeat superfamily protein, putative	0	NA	1.30802	NA
HORVU.MOREX.r3.2HG0175760	High mobility group protein	0.681616	0.30204	1.25145	0.0102962
HORVU.MOREX.r3.2HG0175770	protein kinase family protein	NA	NA	NA	NA
HORVU.MOREX.r3.2HG0175780	winged-helix DNA-binding transcription factor family protein	-1.24666	0.669834	-0.396384	0.871106
HORVU.MOREX.r3.2HG0175850	Pol polyprotein	NA	NA	NA	NA
HORVU.MOREX.r3.2HG0176050	Glutamyl-tRNA(Gln) amidotransferase subunit A	NA	NA	NA	NA
HORVU.MOREX.r3.2HG0176220	Glutamyl-tRNA(Gln) amidotransferase subunit A	NA	NA	NA	NA
HORVU.MOREX.r3.2HG0176340	Regulator of chromosome condensation (RCC1) family protein	NA	NA	NA	NA
HORVU.MOREX.r3.2HG0176510	Short-chain dehydrogenase/reductase	NA	NA	NA	NA
HORVU.MOREX.r3.2HG0176550	Ribonuclease H-like superfamily protein	NA	NA	NA	NA
HORVU.MOREX.r3.2HG0176560	Short-chain dehydrogenase/reductase 3	NA	NA	NA	NA
HORVU.MOREX.r3.2HG0176600	Potassium channel	NA	NA	NA	NA
HORVU.MOREX.r3.2HG0176640	Serine/threonine-protein phosphatase 7 long form-like protein	NA	NA	NA	NA
HORVU.MOREX.r3.2HG0176700	Protoheme IX farnesyltransferase	3.14232	NA	-2.99255	NA
HORVU.MOREX.r3.2HG0176770	ArfGap/RecO-like zinc finger domain-containing protein	NA	NA	NA	NA
HORVU.MOREX.r3.2HG0176900	NAC (No Apical Meristem) domain transcriptional regulator superfamily protein	NA	NA	NA	NA
HORVU.MOREX.r3.2HG0176980	NAC (No Apical Meristem) domain transcriptional regulator superfamily protein	NA	NA	NA	NA
HORVU.MOREX.r3.2HG0177040	Glutaredoxin, putative	NA	NA	NA	NA
HORVU.MOREX.r3.2HG0177050	Protein FAR1-RELATED SEQUENCE 3	NA	NA	NA	NA
HORVU.MOREX.r3.2HG0177080	NADH dehydrogenase subunit 5	NA	NA	NA	NA
HORVU.MOREX.r3.2HG0177280	3-hydroxyacyl-[acyl-carrier-protein] dehydratase FabZ	1.55152	NA	0	NA
HORVU.MOREX.r3.2HG0177340	NAC (No Apical Meristem) domain transcriptional regulator superfamily protein	NA	NA	NA	NA
HORVU.MOREX.r3.2HG0177370	DnaJ domain containing protein, expressed	NA	NA	NA	NA
HORVU.MOREX.r3.2HG0177460	protein kinase family protein	NA	NA	NA	NA
HORVU.MOREX.r3.2HG0177470	Cortactin-binding protein 2	NA	NA	NA	NA
HORVU.MOREX.r3.2HG0177590	glutathione S-transferase THETA 3	NA	NA	NA	NA
HORVU.MOREX.r3.2HG0177680	Anthocyanin 3'-O-beta-glucosyltransferase	0	NA	1.16694	NA
HORVU.MOREX.r3.2HG0177930	Purine nucleoside phosphorylase	-1.19747	NA	-1.85696	NA
HORVU.MOREX.r3.2HG0177960	Leucine-rich repeat (LRR) family protein	NA	NA	NA	NA
HORVU.MOREX.r3.2HG0178000	Transcription factor perianthia	NA	NA	NA	NA
HORVU.MOREX.r3.2HG0178100	Fructose-bisphosphate aldolase	NA	NA	NA	NA
HORVU.MOREX.r3.2HG0178120	LINE-1 reverse transcriptase like	3.04435	NA	5.15355	NA
HORVU.MOREX.r3.2HG0178150	Pol polyprotein	NA	NA	NA	NA
HORVU.MOREX.r3.2HG0178470	Cyclin	NA	NA	NA	NA
HORVU.MOREX.r3.2HG0178500	Ribosomal RNA small subunit methyltransferase A	0	NA	-0.0208378	NA
HORVU.MOREX.r3.2HG0178620	Nuclear pore localization protein NPL4	NA	NA	NA	NA
HORVU.MOREX.r3.2HG0178760	GRF zinc finger family protein	NA	NA	NA	NA
HORVU.MOREX.r3.2HG0178780	tRNA (guanine-N(1)-)-methyltransferase	NA	NA	NA	NA
HORVU.MOREX.r3.2HG0178840	3'-5'-exoribonuclease family protein	NA	NA	NA	NA
HORVU.MOREX.r3.2HG0178900	GPI-anchored protein LORELEI-like protein	NA	NA	NA	NA
HORVU.MOREX.r3.2HG0178910	Myb/SANT-like DNA-binding domain protein	NA	NA	NA	NA
HORVU.MOREX.r3.2HG0179060	NADH-quinone oxidoreductase subunit D	NA	NA	NA	NA
HORVU.MOREX.r3.2HG0179100	NADH-ubiquinone oxidoreductase chain 1	NA	NA	NA	NA
HORVU.MOREX.r3.2HG0179110	NADH-ubiquinone oxidoreductase chain 1	NA	NA	NA	NA
HORVU.MOREX.r3.2HG0179120	Ribosomal protein S13	NA	NA	NA	NA
HORVU.MOREX.r3.2HG0179190	NADH-ubiquinone oxidoreductase chain 3	NA	NA	NA	NA
HORVU.MOREX.r3.2HG0179200	NADH dehydrogenase subunit 9	NA	NA	NA	NA
HORVU.MOREX.r3.2HG0179210	DNA-directed RNA polymerase	NA	NA	NA	NA
HORVU.MOREX.r3.2HG0179260	DNA damage-binding protein 1	-0.507374	NA	5.91084	NA
HORVU.MOREX.r3.2HG0179270	Ribosomal protein S1	-0.525983	NA	4.47191	NA
HORVU.MOREX.r3.2HG0179290	DNA topoisomerase 2	NA	NA	NA	NA
HORVU.MOREX.r3.2HG0179310	TTF-type zinc finger protein with HAT dimerization domain-containing protein	NA	NA	NA	NA
HORVU.MOREX.r3.2HG0179360	DNA mismatch repair protein MutS	NA	NA	NA	NA
HORVU.MOREX.r3.2HG0179430	Heavy metal transport/detoxification superfamily protein	0	NA	-3.14187	NA
HORVU.MOREX.r3.2HG0179520	Leucine-rich repeat receptor-like protein kinase family protein, putative	4.28915	NA	0	NA
HORVU.MOREX.r3.2HG0179680	E3 ubiquitin-protein ligase NRDP1	NA	NA	NA	NA
HORVU.MOREX.r3.2HG0179740	HAD superfamily, subfamily IIIB acid phosphatase	-0.393914	NA	-0.322651	NA
HORVU.MOREX.r3.2HG0179810	Protein FAR1-RELATED SEQUENCE 3	NA	NA	NA	NA
HORVU.MOREX.r3.2HG0179870	Transposase	NA	NA	NA	NA
HORVU.MOREX.r3.2HG0179890	Transposase	NA	NA	NA	NA
HORVU.MOREX.r3.2HG0180080	RAPT-1	NA	NA	NA	NA
HORVU.MOREX.r3.2HG0180420	Trichome birefringence	-1.02734	NA	-0.32265	NA
HORVU.MOREX.r3.2HG0180460	Glutathione S-transferase T3	NA	NA	NA	NA
HORVU.MOREX.r3.2HG0180480	Kinase-like protein	0	NA	5.999	NA
HORVU.MOREX.r3.2HG0180510	NAC domain,	3.00585	NA	2.90928	NA
HORVU.MOREX.r3.2HG0180550	Lung seven transmembrane receptor, putative	-1.23302	NA	0	NA
HORVU.MOREX.r3.2HG0180590	Transposase	NA	NA	NA	NA
HORVU.MOREX.r3.2HG0180630	Protein arginine methyltransferase NDUFAF7 homolog, mitochondrial	NA	NA	NA	NA
HORVU.MOREX.r3.2HG0180650	transmembrane protein	NA	NA	NA	NA
HORVU.MOREX.r3.2HG0180670	Oxygen regulatory protein NreC	0	NA	-0.750858	NA
HORVU.MOREX.r3.2HG0180720	PURPLE ACID PHOSPHATASE family protein	NA	NA	NA	NA
HORVU.MOREX.r3.2HG0180860	Zinc finger BED domain-containing protein DAYSLEEPER	NA	NA	NA	NA
HORVU.MOREX.r3.2HG0180890	BTB/POZ/MATH-domain protein	NA	NA	NA	NA
HORVU.MOREX.r3.2HG0180930	AP2/B3-like transcriptional factor family protein	NA	NA	NA	NA
HORVU.MOREX.r3.2HG0180960	Major facilitator superfamily domain-containing protein	NA	NA	NA	NA
HORVU.MOREX.r3.2HG0181100	Serine/threonine-protein kinase	-4.6403	0.076825	0.420632	0.864627
HORVU.MOREX.r3.2HG0181110	NAC (No Apical Meristem) domain transcriptional regulator superfamily protein	NA	NA	NA	NA
HORVU.MOREX.r3.2HG0181250	Transporter	NA	NA	NA	NA
HORVU.MOREX.r3.2HG0181330	Fatty acid hydroxylase superfamily protein	0	NA	4.50087	NA
HORVU.MOREX.r3.2HG0181350	Gag-pol polyprotein	NA	NA	NA	NA
HORVU.MOREX.r3.2HG0181480	nuclear RNA polymerase D1A	NA	NA	NA	NA
HORVU.MOREX.r3.2HG0181490	Beta-glucosidase	0	NA	3.94571	NA
HORVU.MOREX.r3.2HG0181520	Importin subunit alpha	NA	NA	NA	NA
HORVU.MOREX.r3.2HG0181570	4-diphosphocytidyl-2-C-methyl-D-erythritol kinase	3.11426	NA	4.01553	NA
HORVU.MOREX.r3.2HG0181650	Stress response protein nst1	NA	NA	NA	NA
HORVU.MOREX.r3.2HG0181910	Regulator of chromosome condensation (RCC1) family protein	NA	NA	NA	NA
HORVU.MOREX.r3.2HG0182030	Translation initiation factor IF-2	NA	NA	NA	NA
HORVU.MOREX.r3.2HG0182060	Serine/threonine-protein phosphatase	0	NA	0.35214	NA
HORVU.MOREX.r3.2HG0182330	alpha carbonic anhydrase 1	NA	NA	NA	NA
HORVU.MOREX.r3.2HG0182350	Fe(2+) transporter FeoB	NA	NA	NA	NA
HORVU.MOREX.r3.2HG0182370	PDZ and LIM domain protein 2	NA	NA	NA	NA
HORVU.MOREX.r3.2HG0182740	Response regulator	NA	NA	NA	NA
HORVU.MOREX.r3.2HG0182850	Myb/SANT-like DNA-binding domain protein	NA	NA	NA	NA
HORVU.MOREX.r3.2HG0182920	E3 ubiquitin-protein ligase, putative (DUF177)	NA	NA	NA	NA
HORVU.MOREX.r3.2HG0183010	B3 domain protein (DUF313)	NA	NA	NA	NA
HORVU.MOREX.r3.2HG0183020	B3 domain protein (DUF313)	NA	NA	NA	NA
HORVU.MOREX.r3.2HG0183040	B3 domain protein (DUF313)	NA	NA	NA	NA
HORVU.MOREX.r3.2HG0183060	Neurotrophin-3	NA	NA	NA	NA
HORVU.MOREX.r3.2HG0183140	Peroxyureidoacrylate/ureidoacrylate amidohydrolase RutB	2.32459	NA	0.188523	0.943351
HORVU.MOREX.r3.2HG0183150	Serine/threonine-protein phosphatase 7 long form-like protein	NA	NA	NA	NA
HORVU.MOREX.r3.2HG0183170	Heat shock protein 70 (Hsp 70) family protein	NA	NA	NA	NA
HORVU.MOREX.r3.2HG0183470	DNA topoisomerase	NA	NA	NA	NA
HORVU.MOREX.r3.2HG0183530	GRF zinc finger / Zinc knuckle protein	NA	NA	NA	NA
HORVU.MOREX.r3.2HG0183600	Enoyl-[acyl-carrier-protein] reductase [NADH]	NA	NA	NA	NA
HORVU.MOREX.r3.2HG0183610	phytochrome A	NA	NA	NA	NA
HORVU.MOREX.r3.2HG0183650	Annexin	NA	NA	NA	NA
HORVU.MOREX.r3.2HG0184000	Regulator of chromosome condensation (RCC1) family with FYVEzinc finger domain	NA	NA	NA	NA
HORVU.MOREX.r3.2HG0184060	myosin heavy chain, embryonic smooth protein	NA	NA	NA	NA
HORVU.MOREX.r3.2HG0184070	LIM domain containing protein	NA	NA	NA	NA
HORVU.MOREX.r3.2HG0184150	Germin-like protein	NA	NA	NA	NA
HORVU.MOREX.r3.2HG0184160	MYB transcription factor	NA	NA	NA	NA
HORVU.MOREX.r3.2HG0184170	auxin response factor 2	NA	NA	NA	NA
HORVU.MOREX.r3.2HG0184380	Methionine import ATP-binding protein MetN	0	NA	4.98653	NA
HORVU.MOREX.r3.2HG0184430	Protein kinase family protein, putative, expressed	NA	NA	NA	NA
HORVU.MOREX.r3.2HG0184530	Pathogenesis-related protein 1	NA	NA	NA	NA
HORVU.MOREX.r3.2HG0184540	LINE-1 reverse transcriptase-like protein	NA	NA	NA	NA
HORVU.MOREX.r3.2HG0184820	Phosphate acyltransferase	NA	NA	NA	NA
HORVU.MOREX.r3.2HG0184870	protein kinase family protein	NA	NA	NA	NA
HORVU.MOREX.r3.2HG0184920	Translation initiation factor IF-2	NA	NA	NA	NA
HORVU.MOREX.r3.2HG0184960	serine/threonine-protein phosphatase 7 long form-like protein	NA	NA	NA	NA
HORVU.MOREX.r3.2HG0185060	Myb/SANT-like DNA-binding domain protein	NA	NA	NA	NA
HORVU.MOREX.r3.2HG0185160	B3 domain-containing protein REM13	NA	NA	NA	NA
HORVU.MOREX.r3.2HG0185260	Protein FAR1-RELATED SEQUENCE 6	0	NA	-0.0906047	NA
HORVU.MOREX.r3.2HG0185360	Pol polyprotein	NA	NA	NA	NA
HORVU.MOREX.r3.2HG0185430	Kinase family protein	-0.897287	NA	0	NA
HORVU.MOREX.r3.2HG0185450	zinc finger MYM-type-like protein	0	NA	-0.322652	NA
HORVU.MOREX.r3.2HG0185630	Transferase family protein	NA	NA	NA	NA
HORVU.MOREX.r3.2HG0185650	Transcription factor perianthia	NA	NA	NA	NA
HORVU.MOREX.r3.2HG0185760	polyadenylate-binding protein 1-B-binding protein	0	NA	-0.0906047	NA
HORVU.MOREX.r3.2HG0185770	Cysteine-rich receptor-kinase-like protein	NA	NA	NA	NA
HORVU.MOREX.r3.2HG0185800	Cysteine-rich receptor-kinase-like protein	0	NA	3.52321	NA
HORVU.MOREX.r3.2HG0185820	GRF zinc finger family protein	NA	NA	NA	NA
HORVU.MOREX.r3.2HG0185860	Laminin subunit gamma-1	NA	NA	NA	NA
HORVU.MOREX.r3.2HG0185870	Serine/threonine-protein phosphatase 7 long form-like protein	NA	NA	NA	NA
HORVU.MOREX.r3.2HG0185910	p-loop containing nucleoside triphosphate hydrolases superfamily protein	NA	NA	NA	NA
HORVU.MOREX.r3.2HG0185960	p-loop containing nucleoside triphosphate hydrolases superfamily protein	NA	NA	NA	NA
HORVU.MOREX.r3.2HG0185970	Antimicrobial peptide 1	0	NA	-0.471921	NA
HORVU.MOREX.r3.2HG0186030	Serine/threonine protein phosphatase 7 long form isogeny	NA	NA	NA	NA
HORVU.MOREX.r3.2HG0186160	P-loop containing nucleoside triphosphate hydrolases superfamily protein	NA	NA	NA	NA
HORVU.MOREX.r3.2HG0186180	Actin cytoskeleton-regulatory complex protein pan1	NA	NA	NA	NA
HORVU.MOREX.r3.2HG0186190	calpain-type cysteine protease family	NA	NA	NA	NA
HORVU.MOREX.r3.2HG0186430	Glutathione S-transferase T3	NA	NA	NA	NA
HORVU.MOREX.r3.2HG0186440	Protein SPIRAL1	0	NA	0.216604	NA
HORVU.MOREX.r3.2HG0186510	RAPT-1	NA	NA	NA	NA
HORVU.MOREX.r3.2HG0186700	Ankyrin repeat family protein	-3.86664	0.161374	-1.12961	0.619527
HORVU.MOREX.r3.2HG0186860	Oxygen-dependent choline dehydrogenase	NA	NA	NA	NA
HORVU.MOREX.r3.2HG0187080	calpain-type cysteine protease family	NA	NA	NA	NA
HORVU.MOREX.r3.2HG0187100	RAPT-1	NA	NA	NA	NA
HORVU.MOREX.r3.2HG0187140	Seryl-tRNA synthetase	NA	NA	NA	NA
HORVU.MOREX.r3.2HG0187210	Laminin subunit gamma-1	NA	NA	NA	NA
HORVU.MOREX.r3.2HG0187430	Transmembrane emp24 domain-containing protein	0.066153	0.910454	-0.495994	0.143666
HORVU.MOREX.r3.2HG0187500	ATP-dependent DNA helicase PIF1	NA	NA	NA	NA
HORVU.MOREX.r3.2HG0187590	Cortactin-binding protein 2	NA	NA	NA	NA
HORVU.MOREX.r3.2HG0187660	Mitochondrial import inner membrane translocase subunit tim23	0	NA	0.993565	NA
HORVU.MOREX.r3.2HG0187690	MYB transcription factor-like	NA	NA	NA	NA
HORVU.MOREX.r3.2HG0187810	ArfGap/RecO-like zinc finger domain-containing protein	NA	NA	NA	NA
HORVU.MOREX.r3.2HG0187820	zinc finger MYM-type-like protein	3.04439	NA	0	NA
HORVU.MOREX.r3.2HG0187830	zinc finger MYM-type-like protein	4.70607	NA	0	NA
HORVU.MOREX.r3.2HG0188000	Pectin lyase-like superfamily protein	NA	NA	NA	NA
HORVU.MOREX.r3.2HG0188010	Pectin lyase-like superfamily protein	NA	NA	NA	NA
HORVU.MOREX.r3.2HG0188030	FBD-associated F-box protein	NA	NA	NA	NA
HORVU.MOREX.r3.2HG0188080	GDSL esterase/lipase	0	NA	-2.83718	NA
HORVU.MOREX.r3.2HG0188410	Subtilisin-like protease	2.60559	NA	0.490999	NA
HORVU.MOREX.r3.2HG0188440	XH/XS domain-containing family protein	NA	NA	NA	NA
HORVU.MOREX.r3.2HG0188520	protein kinase family protein	NA	NA	NA	NA
HORVU.MOREX.r3.2HG0188650	NAC (No Apical Meristem) domain transcriptional regulator superfamily protein	NA	NA	NA	NA
HORVU.MOREX.r3.2HG0188710	Basic helix-loop-helix (BHLH) DNA-binding superfamily protein	0	NA	-0.805924	NA
HORVU.MOREX.r3.2HG0188770	NAC domain protein	NA	NA	NA	NA
HORVU.MOREX.r3.2HG0188820	Glycosyltransferase	3.36939	NA	0	NA
HORVU.MOREX.r3.2HG0188970	CsAtPR5	-2.81106	NA	-1.17207	NA
HORVU.MOREX.r3.2HG0189040	Werner Syndrome-like exonuclease	NA	NA	NA	NA
HORVU.MOREX.r3.2HG0189270	Serine carboxypeptidase family protein, expressed	NA	NA	NA	NA
HORVU.MOREX.r3.2HG0189420	Werner Syndrome-like exonuclease	NA	NA	NA	NA
HORVU.MOREX.r3.2HG0189430	Zinc finger family protein	NA	NA	NA	NA
HORVU.MOREX.r3.2HG0189460	Signal recognition particle 54 kDa protein	NA	NA	NA	NA
HORVU.MOREX.r3.2HG0189470	Expansin protein	NA	NA	NA	NA
HORVU.MOREX.r3.2HG0189580	Squamosa promoter-binding-like protein	-0.580075	NA	0	NA
HORVU.MOREX.r3.2HG0189620	Histidine kinase 5	NA	NA	NA	NA
HORVU.MOREX.r3.2HG0189650	B3 domain protein (DUF313)	NA	NA	NA	NA
HORVU.MOREX.r3.2HG0189820	U-box domain-containing protein	NA	NA	NA	NA
HORVU.MOREX.r3.2HG0189990	E3 ubiquitin-protein ligase SINA-like 10	NA	NA	NA	NA
HORVU.MOREX.r3.2HG0190010	BTB/POZ and MATH domain-containing protein 2	NA	NA	NA	NA
HORVU.MOREX.r3.2HG0190080	Coiled-coil domain-containing protein 96	NA	NA	NA	NA
HORVU.MOREX.r3.2HG0190110	DNA mismatch repair protein Msh6-1	NA	NA	NA	NA
HORVU.MOREX.r3.2HG0190140	Polynucleotidyl transferase, ribonuclease H-like superfamily protein	NA	NA	NA	NA
HORVU.MOREX.r3.2HG0190170	F-box domain containing protein, expressed	-0.72915	NA	0.962244	NA
HORVU.MOREX.r3.2HG0190230	Histone H4	2.2457	0.0315201	0.784003	0.489225
HORVU.MOREX.r3.2HG0190270	protein kinase family protein	-2.84527	NA	-2.42154	NA
HORVU.MOREX.r3.2HG0190310	Glutamyl-tRNA reductase	NA	NA	NA	NA
HORVU.MOREX.r3.2HG0190330	Histidine kinase	NA	NA	NA	NA
HORVU.MOREX.r3.2HG0190380	myosin heavy chain, embryonic smooth protein	NA	NA	NA	NA
HORVU.MOREX.r3.2HG0190390	Ycf1	NA	NA	NA	NA
HORVU.MOREX.r3.2HG0190420	F-box protein	NA	NA	NA	NA
HORVU.MOREX.r3.2HG0190450	Transducin family protein/WD-40 repeat protein	-1.34592	NA	-0.47192	NA
HORVU.MOREX.r3.2HG0190610	B3 domain-containing protein	NA	NA	NA	NA
HORVU.MOREX.r3.2HG0190860	DJ-1 family protein	-0.393897	NA	0	NA
HORVU.MOREX.r3.2HG0191040	ARM repeat superfamily protein	-1.27528	0.272733	0.550255	0.568002
HORVU.MOREX.r3.2HG0191260	Histone-lysine N-methyltransferase 2C	NA	NA	NA	NA
HORVU.MOREX.r3.2HG0191360	Sulfite reductase [NADPH] hemoprotein beta-component	NA	NA	NA	NA
HORVU.MOREX.r3.2HG0191610	Cold-responsive protein WCOR15	0	NA	-1.31346	NA
HORVU.MOREX.r3.2HG0191630	Glutathione S-transferase T3	NA	NA	NA	NA
HORVU.MOREX.r3.2HG0191730	Di-glucose binding protein with Kinesin motor domain-containing protein	NA	NA	NA	NA
HORVU.MOREX.r3.2HG0191750	Serine/threonine-protein phosphatase 7 long form-like protein	NA	NA	NA	NA
HORVU.MOREX.r3.2HG0191890	zinc finger MYM-type-like protein	NA	NA	NA	NA
HORVU.MOREX.r3.2HG0191980	Pumilio-like protein	NA	NA	NA	NA
HORVU.MOREX.r3.2HG0192120	Kaurene synthase	NA	NA	NA	NA
HORVU.MOREX.r3.2HG0192420	myosin heavy chain, embryonic smooth protein	NA	NA	NA	NA
HORVU.MOREX.r3.2HG0192450	ATP-dependent DNA helicase PIF1	NA	NA	NA	NA
HORVU.MOREX.r3.2HG0192560	Disease resistance protein (TIR-NBS-LRR class) family	NA	NA	NA	NA
HORVU.MOREX.r3.2HG0192650	beta-1,3-n-acetylglucosaminyltransferase radical fringe protein, putative (DUF604)	0	NA	-1.72596	NA
HORVU.MOREX.r3.2HG0192830	Tax1-binding protein 1 homolog	NA	NA	NA	NA
HORVU.MOREX.r3.2HG0193140	CsAtPR5	0	NA	-0.322652	NA
HORVU.MOREX.r3.2HG0193260	Pol polyprotein	NA	NA	NA	NA
HORVU.MOREX.r3.2HG0193290	Disease resistance protein (NBS-LRR class) family	-1.02736	NA	1.06498	NA
HORVU.MOREX.r3.2HG0193330	p-loop containing nucleoside triphosphate hydrolases superfamily protein	NA	NA	NA	NA
HORVU.MOREX.r3.2HG0193340	TPR and ankyrin repeat-containing protein 1	0	NA	3.52321	NA
HORVU.MOREX.r3.2HG0193390	Ascorbate peroxidase	NA	NA	NA	NA
HORVU.MOREX.r3.2HG0193430	B0403H10-	NA	NA	NA	NA
HORVU.MOREX.r3.2HG0193540	Polynucleotidyl transferase, ribonuclease H-like superfamily protein	NA	NA	NA	NA
HORVU.MOREX.r3.2HG0193560	Polynucleotidyl transferase, ribonuclease H-like superfamily protein	-0.20654	NA	0	NA
HORVU.MOREX.r3.2HG0193570	Polynucleotidyl transferase, ribonuclease H-like superfamily protein	2.60566	NA	0	NA
HORVU.MOREX.r3.2HG0193580	E3 ubiquitin-protein ligase	NA	NA	NA	NA
HORVU.MOREX.r3.2HG0193600	Polynucleotidyl transferase, ribonuclease H-like superfamily protein	0	NA	3.22068	NA
HORVU.MOREX.r3.2HG0193730	Pathogenesis-related protein 1	NA	NA	NA	NA
HORVU.MOREX.r3.2HG0193800	DNA topoisomerase	NA	NA	NA	NA
HORVU.MOREX.r3.2HG0193810	RING/U-box superfamily protein	NA	NA	NA	NA
HORVU.MOREX.r3.2HG0193850	Auxin-induced protein 5NG4	NA	NA	NA	NA
HORVU.MOREX.r3.2HG0193920	B3 domain-containing protein	NA	NA	NA	NA
HORVU.MOREX.r3.2HG0194010	Ribonuclease H-like superfamily protein	NA	NA	NA	NA
HORVU.MOREX.r3.2HG0194030	golgin Putative 1	NA	NA	NA	NA
HORVU.MOREX.r3.2HG0194050	Anthocyanin 5-aromatic acyltransferase	0	NA	0.995887	NA
HORVU.MOREX.r3.2HG0194100	RNA-directed DNA polymerase (reverse transcriptase)-related family protein	NA	NA	NA	NA
HORVU.MOREX.r3.2HG0194150	F-box like protein	0	NA	5.15355	NA
HORVU.MOREX.r3.2HG0194260	Glutathione S-transferase T3	NA	NA	NA	NA
HORVU.MOREX.r3.2HG0194390	gamma-irradiation and mitomycin c induced 1	NA	NA	NA	NA
HORVU.MOREX.r3.2HG0194500	Ethylene-responsive transcription factor	NA	NA	NA	NA
HORVU.MOREX.r3.2HG0194520	Oligopeptide transporter, putative	0	NA	0.35214	NA
HORVU.MOREX.r3.2HG0194540	DUF674 family protein	NA	NA	NA	NA
HORVU.MOREX.r3.2HG0194550	TTF-type zinc finger protein with HAT dimerization domain-containing protein	NA	NA	NA	NA
HORVU.MOREX.r3.2HG0194610	Phospholipid scramblase	NA	NA	NA	NA
HORVU.MOREX.r3.2HG0194660	XH/XS domain-containing family protein	NA	NA	NA	NA
HORVU.MOREX.r3.2HG0194690	Polyphenol oxidase	3.13021	NA	2.44015	NA
HORVU.MOREX.r3.2HG0194780	F-box protein	NA	NA	NA	NA
HORVU.MOREX.r3.2HG0194810	Gag-Pro-Pol polyprotein	NA	NA	NA	NA
HORVU.MOREX.r3.2HG0194930	NBS-LRR disease resistance protein-like protein	NA	NA	NA	NA
HORVU.MOREX.r3.2HG0194940	B0809H07.3 protein	NA	NA	NA	NA
HORVU.MOREX.r3.2HG0194950	Werner Syndrome-like exonuclease	NA	NA	NA	NA
HORVU.MOREX.r3.2HG0194960	protein kinase family protein	NA	NA	NA	NA
HORVU.MOREX.r3.2HG0195010	F-box/LRR-repeat protein 25	NA	NA	NA	NA
HORVU.MOREX.r3.2HG0195030	Glycine-rich cell wall structural protein	NA	NA	NA	NA
HORVU.MOREX.r3.2HG0195120	Myb/SANT-like DNA-binding domain protein	NA	NA	NA	NA
HORVU.MOREX.r3.2HG0195180	Receptor-like protein kinase	-0.897308	NA	4.3891	NA
HORVU.MOREX.r3.2HG0195230	F-box protein	NA	NA	NA	NA
HORVU.MOREX.r3.2HG0195270	Enolase	NA	NA	NA	NA
HORVU.MOREX.r3.2HG0195410	Glycosyltransferase	-2.02382	NA	1.30097	NA
HORVU.MOREX.r3.2HG0195460	Basic helix-loop-helix transcription factor	3.26824	NA	-0.0190827	NA
HORVU.MOREX.r3.2HG0195490	BLT14.1 protein	-0.587657	NA	-1.28742	NA
HORVU.MOREX.r3.2HG0195520	B3 domain-containing protein	NA	NA	NA	NA
HORVU.MOREX.r3.2HG0195540	BLT14.2 protein	0	NA	3.52321	NA
HORVU.MOREX.r3.2HG0195710	filamentous hemagglutinin transporter	NA	NA	NA	NA
HORVU.MOREX.r3.2HG0195750	Transmembrane protein 205	NA	NA	NA	NA
HORVU.MOREX.r3.2HG0195790	Myb/SANT-like DNA-binding domain protein	NA	NA	NA	NA
HORVU.MOREX.r3.2HG0195800	Zinc finger (C3HC4-type RING finger) protein family-like	NA	NA	NA	NA
HORVU.MOREX.r3.2HG0195880	RING/U-box superfamily protein	0	NA	-1.31346	NA
HORVU.MOREX.r3.2HG0195990	Werner Syndrome-like exonuclease	NA	NA	NA	NA
HORVU.MOREX.r3.2HG0196100	Translation initiation factor IF-2	NA	NA	NA	NA
HORVU.MOREX.r3.2HG0196180	ATP-dependent DNA helicase PIF1	NA	NA	NA	NA
HORVU.MOREX.r3.2HG0196190	tubulin alpha-4 chain	NA	NA	NA	NA
HORVU.MOREX.r3.2HG0196450	ATP-dependent DNA helicase pif1	NA	NA	NA	NA
HORVU.MOREX.r3.2HG0196570	Invertase inhibitor	-0.393897	NA	0	NA
HORVU.MOREX.r3.2HG0196600	Invertase inhibitor	NA	NA	NA	NA
HORVU.MOREX.r3.2HG0196610	Invertase inhibitor	NA	NA	NA	NA
HORVU.MOREX.r3.2HG0196620	Invertase inhibitor	NA	NA	NA	NA
HORVU.MOREX.r3.2HG0196640	myosin heavy chain, embryonic smooth protein	NA	NA	NA	NA
HORVU.MOREX.r3.2HG0196650	Purine permease family protein	NA	NA	NA	NA
HORVU.MOREX.r3.2HG0196670	Purine permease family protein	NA	NA	NA	NA
HORVU.MOREX.r3.2HG0196760	GRF zinc finger family protein, expressed	NA	NA	NA	NA
HORVU.MOREX.r3.2HG0196840	F-box family protein	NA	NA	NA	NA
HORVU.MOREX.r3.2HG0196850	F-box protein	0	NA	-0.0906047	NA
HORVU.MOREX.r3.2HG0197030	Protease inhibitor/seed storage/lipid transfer family protein	NA	NA	NA	NA
HORVU.MOREX.r3.2HG0197040	Protease inhibitor/seed storage/lipid transfer family protein	NA	NA	NA	NA
HORVU.MOREX.r3.2HG0197210	cyclic nucleotide gated channel 9	NA	NA	NA	NA
HORVU.MOREX.r3.2HG0197280	Retrovirus-related Pol polyprotein LINE-1	NA	NA	NA	NA
HORVU.MOREX.r3.2HG0197410	Serine/threonine-protein kinase	-0.263441	NA	-3.88871	0.14325
HORVU.MOREX.r3.2HG0197450	Subtilisin-like protease	NA	NA	NA	NA
HORVU.MOREX.r3.2HG0197510	E3 ubiquitin-protein ligase RNF14	3.36935	NA	-1.07454	NA
HORVU.MOREX.r3.2HG0197670	Pectin lyase-like superfamily protein	NA	NA	NA	NA
HORVU.MOREX.r3.2HG0197730	Senescence/dehydration-associated-like protein	NA	NA	NA	NA
HORVU.MOREX.r3.2HG0197750	BTB/POZ and MATH domain-containing protein 2	3.36939	NA	0	NA
HORVU.MOREX.r3.2HG0197830	BTB-POZ and MATH domain protein	-2.0862	NA	-1.07115	NA
HORVU.MOREX.r3.2HG0197840	26S protease regulatory subunit	NA	NA	NA	NA
HORVU.MOREX.r3.2HG0197850	BTB/POZ/MATH-domain protein	NA	NA	NA	NA
HORVU.MOREX.r3.2HG0197880	BTB/POZ/MATH-domain protein	NA	NA	NA	NA
HORVU.MOREX.r3.2HG0197970	von Willebrand factor A domain-containing protein DDB_G0286969	NA	NA	NA	NA
HORVU.MOREX.r3.2HG0198020	BTB/POZ domain containing protein, expressed	NA	NA	NA	NA
HORVU.MOREX.r3.2HG0198050	myosin heavy chain, embryonic smooth protein	NA	NA	NA	NA
HORVU.MOREX.r3.2HG0198100	NBS-LRR disease resistance protein-like protein	-0.775077	0.722935	0.517428	0.759828
HORVU.MOREX.r3.2HG0198190	ADP-ribosylation factor GTPase-activating protein 2	NA	NA	NA	NA
HORVU.MOREX.r3.2HG0198250	B3 domain-containing protein	NA	NA	NA	NA
HORVU.MOREX.r3.2HG0198290	B3 domain-containing protein	NA	NA	NA	NA
HORVU.MOREX.r3.2HG0198300	B3 domain-containing protein	NA	NA	NA	NA
HORVU.MOREX.r3.2HG0198310	Serine/threonine protein phosphatase 7 long form isogeny	NA	NA	NA	NA
HORVU.MOREX.r3.2HG0198350	GrpE protein homolog	4.22817	NA	-2.68393	NA
HORVU.MOREX.r3.2HG0198370	Leucine-rich repeat receptor-like protein kinase family protein	NA	NA	NA	NA
HORVU.MOREX.r3.2HG0198410	Leucine-rich repeat receptor-like protein kinase family protein	0	NA	-0.0906047	NA
HORVU.MOREX.r3.2HG0198440	Leucine-rich receptor-like protein kinase family protein	NA	NA	NA	NA
HORVU.MOREX.r3.2HG0198450	Leucine-rich repeat receptor-like protein kinase family protein	NA	NA	NA	NA
HORVU.MOREX.r3.2HG0198460	Receptor-like protein kinase	NA	NA	NA	NA
HORVU.MOREX.r3.2HG0198470	Receptor-like protein kinase	0	NA	-2.16773	NA
HORVU.MOREX.r3.2HG0198590	Elongation factor Tu	0	NA	-1.05238	NA
HORVU.MOREX.r3.2HG0198610	Regulator of chromosome condensation (RCC1) family with FYVEzinc finger domain	NA	NA	NA	NA
HORVU.MOREX.r3.2HG0198640	GDSL esterase/lipase	NA	NA	NA	NA
HORVU.MOREX.r3.2HG0198690	Non-specific lipid-transfer protein	4.28915	NA	0	NA
HORVU.MOREX.r3.2HG0198700	Non-specific lipid-transfer protein	NA	NA	NA	NA
HORVU.MOREX.r3.2HG0198750	Protein transport protein Sec61 subunit gamma	NA	NA	NA	NA
HORVU.MOREX.r3.2HG0199030	Transposase	-2.90172	0.396557	-0.36596	0.911649
HORVU.MOREX.r3.2HG0199040	ATP/DNA-binding protein	3.1428	NA	2.11667	NA
HORVU.MOREX.r3.2HG0199210	Kinase, putative	NA	NA	NA	NA
HORVU.MOREX.r3.2HG0199290	ArfGap/RecO-like zinc finger domain-containing protein	NA	NA	NA	NA
HORVU.MOREX.r3.2HG0199350	Anthocyanidin reductase	NA	NA	NA	NA
HORVU.MOREX.r3.2HG0199430	Anthocyanidin reductase	-4.05716	NA	-3.49294	NA
HORVU.MOREX.r3.2HG0199440	V-type ATP synthase beta chain	NA	NA	NA	NA
HORVU.MOREX.r3.2HG0199500	Protein Ycf2	0	NA	-1.07454	NA
HORVU.MOREX.r3.2HG0199710	Flowering locus T-like protein	NA	NA	NA	NA
HORVU.MOREX.r3.2HG0199790	Protein kinase family protein	0	NA	4.3891	NA
HORVU.MOREX.r3.2HG0199930	BTB-POZ and MATH domain protein	NA	NA	NA	NA
HORVU.MOREX.r3.2HG0199950	Serine/threonine-protein phosphatase 7 long form-like protein	NA	NA	NA	NA
HORVU.MOREX.r3.2HG0199960	Transcription initiation factor IIB	NA	NA	NA	NA
HORVU.MOREX.r3.2HG0199970	Transcription initiation factor IIB	NA	NA	NA	NA
HORVU.MOREX.r3.2HG0199980	Serine/threonine-protein phosphatase 7 long form-like protein	NA	NA	NA	NA
HORVU.MOREX.r3.2HG0199990	BTB-POZ and MATH domain protein	2.40485	NA	0	NA
HORVU.MOREX.r3.2HG0200050	2-oxoglutarate (2OG) and Fe(II)-dependent oxygenase superfamily protein	NA	NA	NA	NA
HORVU.MOREX.r3.2HG0200070	Protein FAR1-RELATED SEQUENCE 5	-1.15042	NA	6.74181	NA
HORVU.MOREX.r3.2HG0200080	Protein FAR1-RELATED SEQUENCE 5	0	NA	-1.53442	NA
HORVU.MOREX.r3.2HG0200110	pH-response regulator protein palF/RIM8	NA	NA	NA	NA
HORVU.MOREX.r3.2HG0200120	F-box domain containing protein, expressed	NA	NA	NA	NA
HORVU.MOREX.r3.2HG0200160	Threonine--tRNA ligase	NA	NA	NA	NA
HORVU.MOREX.r3.2HG0200170	Zinc finger family protein	NA	NA	NA	NA
HORVU.MOREX.r3.2HG0200200	CTP synthase	-2.73817	0.457682	-1.08234	0.706937
HORVU.MOREX.r3.2HG0200210	LINE-1 reverse transcriptase-like protein	NA	NA	NA	NA
HORVU.MOREX.r3.2HG0200260	Histone H3	NA	NA	NA	NA
HORVU.MOREX.r3.2HG0200300	cotton fiber protein	NA	NA	NA	NA
HORVU.MOREX.r3.2HG0200360	Protein FAR1-RELATED SEQUENCE 3	0.507095	0.914642	-1.24841	0.703898
HORVU.MOREX.r3.2HG0200440	Pantothenate synthetase	NA	NA	NA	NA
HORVU.MOREX.r3.2HG0200460	cyclic nucleotide-gated channel 6	NA	NA	NA	NA
HORVU.MOREX.r3.2HG0200490	F-box protein family	-1.13211	NA	1.70612	NA
HORVU.MOREX.r3.2HG0200500	F-box family protein	-1.02732	NA	0	NA
HORVU.MOREX.r3.2HG0200530	Yellow stripe 1A transporter	-2.62039	NA	0	NA
HORVU.MOREX.r3.2HG0200650	F-box protein	NA	NA	NA	NA
HORVU.MOREX.r3.2HG0200660	F-box family protein	NA	NA	NA	NA
HORVU.MOREX.r3.2HG0200760	Translation initiation factor IF-2	NA	NA	NA	NA
HORVU.MOREX.r3.2HG0200770	Serine/threonine-protein phosphatase 7 long form-like protein	NA	NA	NA	NA
HORVU.MOREX.r3.2HG0200810	FAR1-related sequence 10	NA	NA	NA	NA
HORVU.MOREX.r3.2HG0200860	golgin Putative 5	NA	NA	NA	NA
HORVU.MOREX.r3.2HG0201070	Protein ROOT HAIR DEFECTIVE 3 homolog 1	NA	NA	NA	NA
HORVU.MOREX.r3.2HG0201080	WUSCHEL-related homeobox	NA	NA	NA	NA
HORVU.MOREX.r3.2HG0201260	Pol polyprotein	NA	NA	NA	NA
HORVU.MOREX.r3.2HG0201270	NAC (No Apical Meristem) domain transcriptional regulator superfamily protein	NA	NA	NA	NA
HORVU.MOREX.r3.2HG0201350	Ethylene-responsive transcription factor	NA	NA	NA	NA
HORVU.MOREX.r3.2HG0201440	Auxin responsive SAUR protein	NA	NA	NA	NA
HORVU.MOREX.r3.2HG0201490	Auxin responsive SAUR protein	0	NA	-1.58442	NA
HORVU.MOREX.r3.2HG0201500	SAUR-like auxin-responsive protein family	0	NA	0.995887	NA
HORVU.MOREX.r3.2HG0201640	Histone H2A	NA	NA	NA	NA
HORVU.MOREX.r3.2HG0201650	DNA topoisomerase 1	NA	NA	NA	NA
HORVU.MOREX.r3.2HG0201690	LINE-1 reverse transcriptase-like protein	-2.50806	NA	0	NA
HORVU.MOREX.r3.2HG0201700	Transcription factor	NA	NA	NA	NA
HORVU.MOREX.r3.2HG0201730	Ribosomal RNA large subunit methyltransferase E	NA	NA	NA	NA
HORVU.MOREX.r3.2HG0201870	DNA topoisomerase 1	NA	NA	NA	NA
HORVU.MOREX.r3.2HG0201880	WRKY transcription factor	NA	NA	NA	NA
HORVU.MOREX.r3.2HG0201990	TTF-type zinc finger protein with HAT dimerization domain-containing protein	NA	NA	NA	NA
HORVU.MOREX.r3.2HG0202020	CsAtPR5	-0.276601	0.903846	0.673588	0.553831
HORVU.MOREX.r3.2HG0202040	CsAtPR5	NA	NA	NA	NA
HORVU.MOREX.r3.2HG0202050	CsAtPR5	0	1	0.141939	0.877249
HORVU.MOREX.r3.2HG0202130	Werner Syndrome-like exonuclease	NA	NA	NA	NA
HORVU.MOREX.r3.2HG0202140	tRNA pseudouridine synthase A	NA	NA	NA	NA
HORVU.MOREX.r3.2HG0202310	BTB/POZ/MATH-domain protein	0	NA	-0.322652	NA
HORVU.MOREX.r3.2HG0202440	Dehydration responsive element binding transcription factor	NA	NA	NA	NA
HORVU.MOREX.r3.2HG0202470	D-aminoacid aminotransferase-like PLP-dependent enzymes superfamily protein	NA	NA	NA	NA
HORVU.MOREX.r3.2HG0202590	Farnesyl pyrophosphate synthase	NA	NA	NA	NA
HORVU.MOREX.r3.2HG0202600	Kinase-like	NA	NA	NA	NA
HORVU.MOREX.r3.2HG0202650	Squamosa promoter-binding-like protein	NA	NA	NA	NA
HORVU.MOREX.r3.2HG0202760	CsAtPR5	NA	NA	NA	NA
HORVU.MOREX.r3.2HG0202850	RNA-directed DNA polymerase (reverse transcriptase)-related family protein	NA	NA	NA	NA
HORVU.MOREX.r3.2HG0202950	Subtilisin-like protease	NA	NA	NA	NA
HORVU.MOREX.r3.2HG0203020	Subtilisin-like protease	-0.20654	NA	0	NA
HORVU.MOREX.r3.2HG0203140	Werner Syndrome-like exonuclease	NA	NA	NA	NA
HORVU.MOREX.r3.2HG0203320	Glutathione S-transferase T3	NA	NA	NA	NA
HORVU.MOREX.r3.2HG0203550	ATP-dependent DNA helicase PIF1	NA	NA	NA	NA
HORVU.MOREX.r3.2HG0203560	70 kDa heat shock protein	3.14288	NA	0	NA
HORVU.MOREX.r3.2HG0203610	Nuclease S1	0.288211	NA	0.888324	NA
HORVU.MOREX.r3.2HG0203690	B3 domain-containing protein	NA	NA	NA	NA
HORVU.MOREX.r3.2HG0203710	ArfGap/RecO-like zinc finger domain-containing protein	NA	NA	NA	NA
HORVU.MOREX.r3.2HG0203730	myosin heavy chain, embryonic smooth protein	NA	NA	NA	NA
HORVU.MOREX.r3.2HG0203750	ArfGap/RecO-like zinc finger domain-containing protein	NA	NA	NA	NA
HORVU.MOREX.r3.2HG0203780	Fatty acyl-CoA reductase	NA	NA	NA	NA
HORVU.MOREX.r3.2HG0203810	Nuclease S1	NA	NA	NA	NA
HORVU.MOREX.r3.2HG0203820	3-ketoacyl-CoA synthase	0	NA	3.31165	NA
HORVU.MOREX.r3.2HG0203830	3-ketoacyl-CoA synthase	NA	NA	NA	NA
HORVU.MOREX.r3.2HG0203870	Serine/threonine protein phosphatase 7 long form isogeny	NA	NA	NA	NA
HORVU.MOREX.r3.2HG0203930	RING/FYVE/PHD zinc finger superfamily protein	NA	NA	NA	NA
HORVU.MOREX.r3.2HG0203960	BTB/POZ domain containing protein	NA	NA	NA	NA
HORVU.MOREX.r3.2HG0203970	Polynucleotidyl transferase, ribonuclease H-like superfamily protein	NA	NA	NA	NA
HORVU.MOREX.r3.2HG0203980	LINE-1 reverse transcriptase-like protein	NA	NA	NA	NA
HORVU.MOREX.r3.2HG0204060	Ethylene-responsive transcription factor	NA	NA	NA	NA
HORVU.MOREX.r3.2HG0204070	Kinase, putative	1.55487	0.636499	-0.263844	0.926189
HORVU.MOREX.r3.2HG0204360	Serine/threonine-protein kinase	NA	NA	NA	NA
HORVU.MOREX.r3.2HG0204370	GDSL esterase/lipase	NA	NA	NA	NA
HORVU.MOREX.r3.2HG0204400	Pol polyprotein	NA	NA	NA	NA
HORVU.MOREX.r3.2HG0204450	LINE-1 reverse transcriptase-like protein	NA	NA	NA	NA
HORVU.MOREX.r3.2HG0204500	Actin cytoskeleton-regulatory complex protein pan1	NA	NA	NA	NA
HORVU.MOREX.r3.2HG0204530	GRAS transcription factor	NA	NA	NA	NA
HORVU.MOREX.r3.2HG0204560	transmembrane protein, putative (DUF247)	0	NA	5.15355	NA
HORVU.MOREX.r3.2HG0204630	Cyst nematode resistance protein-like	0	NA	-0.733272	NA
HORVU.MOREX.r3.2HG0204650	B3 domain protein (DUF313)	NA	NA	NA	NA
HORVU.MOREX.r3.2HG0204720	Glycine rich protein	0	NA	0.35214	NA
HORVU.MOREX.r3.2HG0204800	N-acetylmuramoyl-L-alanine amidase CwlA	NA	NA	NA	NA
HORVU.MOREX.r3.2HG0204860	RNI-like superfamily protein	NA	NA	NA	NA
HORVU.MOREX.r3.2HG0204910	Ras-related protein	NA	NA	NA	NA
HORVU.MOREX.r3.2HG0204930	histone-lysine N-methyltransferase SETD1B-like protein	NA	NA	NA	NA
HORVU.MOREX.r3.2HG0204950	Transmembrane protein, putative	1.45393	0.66083	2.87433	0.214278
HORVU.MOREX.r3.2HG0205080	NADPH-dependent 7-cyano-7-deazaguanine reductase	NA	NA	NA	NA
HORVU.MOREX.r3.2HG0205100	Leucine-rich repeat receptor-like protein kinase family protein	0.445041	0.904066	6.52738	0.00834786
HORVU.MOREX.r3.2HG0205150	transmembrane protein, putative (DUF247)	0	NA	-1.49862	NA
HORVU.MOREX.r3.2HG0205240	Short chain dehydrogenase/reductase	NA	NA	NA	NA
HORVU.MOREX.r3.2HG0205270	protein kinase family protein	NA	NA	NA	NA
HORVU.MOREX.r3.2HG0205280	protein kinase family protein	NA	NA	NA	NA
HORVU.MOREX.r3.2HG0205370	Transcription elongation factor Spt5	NA	NA	NA	NA
HORVU.MOREX.r3.2HG0205480	Ribosomal RNA small subunit methyltransferase A	NA	NA	NA	NA
HORVU.MOREX.r3.2HG0205510	14 kDa proline-rich protein DC2.15, putative	NA	NA	NA	NA
HORVU.MOREX.r3.2HG0205520	SC35-like splicing factor 33	NA	NA	NA	NA
HORVU.MOREX.r3.2HG0205530	Bifunctional inhibitor/lipid-transfer protein/seed storage 2S albumin-like protein	NA	NA	NA	NA
HORVU.MOREX.r3.2HG0205610	Transmembrane protein	NA	NA	NA	NA
HORVU.MOREX.r3.2HG0205630	PP2A regulatory subunit TAP46	3.14285	NA	4.31861	NA
HORVU.MOREX.r3.2HG0205730	DNA topoisomerase	NA	NA	NA	NA
HORVU.MOREX.r3.2HG0205780	Cysteine protease, putative	NA	NA	NA	NA
HORVU.MOREX.r3.2HG0205880	Major allergen Bet v 1	5.59025	0.000973943	-0.0864843	0.943351
HORVU.MOREX.r3.2HG0205890	Beta-glucosidase	NA	NA	NA	NA
HORVU.MOREX.r3.2HG0205900	PP2A regulatory subunit TAP46	NA	NA	NA	NA
HORVU.MOREX.r3.2HG0206000	Cation/H(+) antiporter	NA	NA	NA	NA
HORVU.MOREX.r3.2HG0206080	SKP1-like protein	NA	NA	NA	NA
HORVU.MOREX.r3.2HG0206090	SKP1-like protein	NA	NA	NA	NA
HORVU.MOREX.r3.2HG0206100	SKP1-like protein	NA	NA	NA	NA
HORVU.MOREX.r3.2HG0206110	SKP1-like protein	NA	NA	NA	NA
HORVU.MOREX.r3.2HG0206120	SKP1-like protein	NA	NA	NA	NA
HORVU.MOREX.r3.2HG0206130	SKP1-like protein	NA	NA	NA	NA
HORVU.MOREX.r3.2HG0206140	SKP1-like protein	NA	NA	NA	NA
HORVU.MOREX.r3.2HG0206150	ATP-dependent caseinolytic (Clp) protease/crotonase family protein	NA	NA	NA	NA
HORVU.MOREX.r3.2HG0206160	SKP1-like protein	NA	NA	NA	NA
HORVU.MOREX.r3.2HG0206170	SKP1-like protein	NA	NA	NA	NA
HORVU.MOREX.r3.2HG0206180	myosin heavy chain, embryonic smooth protein	NA	NA	NA	NA
HORVU.MOREX.r3.2HG0206200	SKP1-like protein	NA	NA	NA	NA
HORVU.MOREX.r3.2HG0206210	Ankyrin repeat domain-containing protein 24	NA	NA	NA	NA
HORVU.MOREX.r3.2HG0206230	SKP1-like protein	NA	NA	NA	NA
HORVU.MOREX.r3.2HG0206260	SKP1-like protein	NA	NA	NA	NA
HORVU.MOREX.r3.2HG0206300	SKP1-like protein	NA	NA	NA	NA
HORVU.MOREX.r3.2HG0206340	SKP1-like protein	NA	NA	NA	NA
HORVU.MOREX.r3.2HG0206410	F-box family protein	NA	NA	NA	NA
HORVU.MOREX.r3.2HG0206610	Glutathione S-transferase T3	NA	NA	NA	NA
HORVU.MOREX.r3.2HG0206640	Transcription factor, MADS-box	NA	NA	NA	NA
HORVU.MOREX.r3.2HG0206660	Transcription factor, MADS-box	NA	NA	NA	NA
HORVU.MOREX.r3.2HG0206710	Protein MIZU-KUSSEI 1	0	NA	5.57736	NA
HORVU.MOREX.r3.2HG0206900	B3 domain-containing protein	NA	NA	NA	NA
HORVU.MOREX.r3.2HG0206930	Epidermal patterning factor	NA	NA	NA	NA
HORVU.MOREX.r3.2HG0206940	Glutathione S-transferase T3	NA	NA	NA	NA
HORVU.MOREX.r3.2HG0207030	Epoxide hydrolase 2	4.6703	NA	6.41715	NA
HORVU.MOREX.r3.2HG0207070	BTB/POZ domain-containing protein	0	NA	-3.82924	NA
HORVU.MOREX.r3.2HG0207140	NBS-LRR-like resistance protein	-3.89123	0.129571	0.295603	0.896002
HORVU.MOREX.r3.2HG0207190	CCT motif family protein, expressed	NA	NA	NA	NA
HORVU.MOREX.r3.2HG0207280	Low molecular weight glutenin subunit	NA	NA	NA	NA
HORVU.MOREX.r3.2HG0207310	Heterogeneous nuclear ribonucleoprotein U-like protein 1	4.24641	0.20665	0.900282	0.768063
HORVU.MOREX.r3.2HG0207360	Polynucleotidyl transferase, ribonuclease H-like superfamily protein	NA	NA	NA	NA
HORVU.MOREX.r3.2HG0207420	Receptor-interacting protein, putative	0	NA	-2.51492	NA
HORVU.MOREX.r3.2HG0207430	Xaa-Pro dipeptidase	0	NA	2.78266	NA
HORVU.MOREX.r3.2HG0207470	Protein FAR1-RELATED SEQUENCE 5	NA	NA	NA	NA
HORVU.MOREX.r3.2HG0207540	Wound-responsive family protein	3.33481	0.0553021	2.5782	0.0540439
HORVU.MOREX.r3.2HG0207580	Wound-responsive family protein	2.76546	0.487884	1.79801	0.564402
HORVU.MOREX.r3.2HG0207620	Wound-responsive family protein	3.71442	0.126543	2.56886	0.217437
HORVU.MOREX.r3.2HG0207670	Serine/threonine protein phosphatase 7 long form isogeny	NA	NA	NA	NA
HORVU.MOREX.r3.2HG0207710	Beta-1,4-galactosyltransferase 3	NA	NA	NA	NA
HORVU.MOREX.r3.2HG0207780	Myb family transcription factor APL	-1.59436	NA	0	NA
HORVU.MOREX.r3.2HG0207860	Serine/threonine-protein kinase	NA	NA	NA	NA
HORVU.MOREX.r3.2HG0207920	Serine/threonine-protein kinase	NA	NA	NA	NA
HORVU.MOREX.r3.2HG0208020	Serine/threonine-protein kinase	NA	NA	NA	NA
HORVU.MOREX.r3.2HG0208050	Serine/threonine-protein kinase	NA	NA	NA	NA
HORVU.MOREX.r3.2HG0208140	Homogentisate phytyltransferase	NA	NA	NA	NA
HORVU.MOREX.r3.2HG0208230	B3 domain-containing protein	NA	NA	NA	NA
HORVU.MOREX.r3.2HG0208240	Flowering Locus T-like protein, putative	NA	NA	NA	NA
HORVU.MOREX.r3.2HG0208250	myosin heavy chain, embryonic smooth protein	NA	NA	NA	NA
HORVU.MOREX.r3.2HG0208260	Flowering Locus T-like protein, putative	NA	NA	NA	NA
HORVU.MOREX.r3.2HG0208310	Serine/threonine-protein kinase	NA	NA	NA	NA
HORVU.MOREX.r3.2HG0208610	B3 domain-containing protein	NA	NA	NA	NA
HORVU.MOREX.r3.2HG0208630	B3 domain-containing protein	NA	NA	NA	NA
HORVU.MOREX.r3.2HG0208750	Mediator of RNA polymerase II transcription subunit 12	-5.08469	0.0508928	0.188228	0.940771
HORVU.MOREX.r3.2HG0208770	Polycystic kidney disease protein 1-like 3	0	NA	0.513976	NA
HORVU.MOREX.r3.2HG0208900	Gibberellin 3-beta-hydroxylase 2	NA	NA	NA	NA
HORVU.MOREX.r3.2HG0208910	Cysteine protease	NA	NA	NA	NA
HORVU.MOREX.r3.2HG0208950	Serine/threonine protein phosphatase 7 long form isogeny	NA	NA	NA	NA
HORVU.MOREX.r3.2HG0209110	Flavin-containing monooxygenase	NA	NA	NA	NA
HORVU.MOREX.r3.2HG0209140	Flavin-containing monooxygenase	NA	NA	NA	NA
HORVU.MOREX.r3.2HG0209270	E3 ubiquitin-protein ligase	0.736892	NA	0.57424	0.834229
HORVU.MOREX.r3.2HG0209310	Bifunctional heparan sulfate N-deacetylase/N-sulfotransferase 2	NA	NA	NA	NA
HORVU.MOREX.r3.2HG0209370	Transposase	NA	NA	NA	NA
HORVU.MOREX.r3.2HG0209390	Myb/SANT-like DNA-binding domain protein	NA	NA	NA	NA
HORVU.MOREX.r3.2HG0209400	Myb/SANT-like DNA-binding domain protein	NA	NA	NA	NA
HORVU.MOREX.r3.2HG0209420	Transposase	NA	NA	NA	NA
HORVU.MOREX.r3.2HG0209710	Fiber protein Fb34	NA	NA	NA	NA
HORVU.MOREX.r3.2HG0209870	Serine/threonine-protein phosphatase 7 long form-like protein	NA	NA	NA	NA
HORVU.MOREX.r3.2HG0209890	receptor kinase 1	NA	NA	NA	NA
HORVU.MOREX.r3.2HG0209920	regulatory-associated protein of TOR 2 (RAPTOR2)	NA	NA	NA	NA
HORVU.MOREX.r3.2HG0209960	Leucine-rich repeat receptor-like protein kinase family	NA	NA	NA	NA
HORVU.MOREX.r3.2HG0209980	Protein FAR1-RELATED SEQUENCE 5	0	NA	-0.0906047	NA
HORVU.MOREX.r3.2HG0210050	B3 domain transcription factor	NA	NA	NA	NA
HORVU.MOREX.r3.2HG0210080	Myosin family XI heavy chain	NA	NA	NA	NA
HORVU.MOREX.r3.2HG0210110	F-box protein	NA	NA	NA	NA
HORVU.MOREX.r3.2HG0210170	Caffeic acid O-methyltransferase	0.851557	NA	0	NA
HORVU.MOREX.r3.2HG0210190	Thioredoxin	NA	NA	NA	NA
HORVU.MOREX.r3.2HG0210440	Carboxyl-terminal peptidase	4.2757	NA	4.5483	NA
HORVU.MOREX.r3.2HG0210450	carboxyl-terminal peptidase (DUF239)	NA	NA	NA	NA
HORVU.MOREX.r3.2HG0210600	Ethylene-responsive transcription factor	NA	NA	NA	NA
HORVU.MOREX.r3.2HG0210640	Ulp1 protease family protein	NA	NA	NA	NA
HORVU.MOREX.r3.2HG0210700	Werner Syndrome-like exonuclease	NA	NA	NA	NA
HORVU.MOREX.r3.2HG0210740	UvrABC system protein A	NA	NA	NA	NA
HORVU.MOREX.r3.2HG0210750	Yellow stripe-like transporter 12	NA	NA	NA	NA
HORVU.MOREX.r3.2HG0210770	Ethylene-responsive transcription factor	NA	NA	NA	NA
HORVU.MOREX.r3.2HG0210810	F-box family protein	NA	NA	NA	NA
HORVU.MOREX.r3.2HG0210820	F-box family protein	NA	NA	NA	NA
HORVU.MOREX.r3.2HG0210830	F-box family protein	NA	NA	NA	NA
HORVU.MOREX.r3.2HG0210900	Werner Syndrome-like exonuclease	NA	NA	NA	NA
HORVU.MOREX.r3.2HG0211140	DNA primase	NA	NA	NA	NA
HORVU.MOREX.r3.2HG0211210	ATPase expression protein 1, mitochondrial	NA	NA	NA	NA
HORVU.MOREX.r3.2HG0211290	Receptor-like protein kinase	NA	NA	NA	NA
HORVU.MOREX.r3.2HG0211310	Receptor lectin kinase	NA	NA	NA	NA
HORVU.MOREX.r3.2HG0211360	RNA-directed DNA polymerase (Reverse transcriptase)	NA	NA	NA	NA
HORVU.MOREX.r3.2HG0211390	Cysteine protease, putative	3.04437	NA	3.52321	NA
HORVU.MOREX.r3.2HG0211480	Ethylene-responsive transcription factor	NA	NA	NA	NA
HORVU.MOREX.r3.2HG0211540	Alpha-glucosidase	NA	NA	NA	NA
HORVU.MOREX.r3.2HG0211550	Ethylene-responsive transcription factor	NA	NA	NA	NA
HORVU.MOREX.r3.2HG0211570	Alpha-glucosidase	0	NA	3.75593	NA
HORVU.MOREX.r3.2HG0211580	Alpha-glucosidase	0	NA	6.74095	NA
HORVU.MOREX.r3.2HG0211620	Lecithin-cholesterol acyltransferase-like 1	0	NA	-1.49862	NA
HORVU.MOREX.r3.2HG0211650	DUF594 family protein	-0.580075	NA	0	NA
HORVU.MOREX.r3.2HG0211660	transmembrane protein, putative (DUF594)	-2.94481	NA	0	NA
HORVU.MOREX.r3.2HG0211830	myosin heavy chain, embryonic smooth protein	NA	NA	NA	NA
HORVU.MOREX.r3.2HG0211860	WAT1-related protein	NA	NA	NA	NA
HORVU.MOREX.r3.2HG0211960	Polynucleotidyl transferase, ribonuclease H-like superfamily protein	0	NA	3.31165	NA
HORVU.MOREX.r3.2HG0212070	Werner Syndrome-like exonuclease	NA	NA	NA	NA
HORVU.MOREX.r3.2HG0212120	Serine hydroxymethyltransferase	0.252038	0.484671	0.214246	0.479162
HORVU.MOREX.r3.2HG0212270	sulfate transporter 91	NA	NA	NA	NA
HORVU.MOREX.r3.2HG0212330	Ycf68	NA	NA	NA	NA
HORVU.MOREX.r3.2HG0212340	BnaA04g06320D protein	NA	NA	NA	NA
HORVU.MOREX.r3.2HG0212360	histone deacetylase 2	NA	NA	NA	NA
HORVU.MOREX.r3.2HG0212370	Ycf68	NA	NA	NA	NA
HORVU.MOREX.r3.2HG0212400	Protein Ycf2	NA	NA	NA	NA
HORVU.MOREX.r3.2HG0212420	sulfate transporter 1	NA	NA	NA	NA
HORVU.MOREX.r3.2HG0212460	Maturase K	NA	NA	NA	NA
HORVU.MOREX.r3.2HG0212540	S-adenosylmethionine synthase	NA	NA	NA	NA
HORVU.MOREX.r3.2HG0212600	Non-canonical purine NTP pyrophosphatase	-2.53521	NA	-0.874604	NA
HORVU.MOREX.r3.2HG0212630	Cyclopropane-fatty-acyl-phospholipid synthase	NA	NA	NA	NA
HORVU.MOREX.r3.2HG0212640	E3 ubiquitin-protein ligase SINA-like 10	NA	NA	NA	NA
HORVU.MOREX.r3.2HG0212650	Cyclopropane-fatty-acyl-phospholipid synthase	-4.25298	NA	0	NA
HORVU.MOREX.r3.2HG0212670	Cyclopropane-fatty-acyl-phospholipid synthase	NA	NA	NA	NA
HORVU.MOREX.r3.2HG0212700	3-ketoacyl-CoA synthase	NA	NA	NA	NA
HORVU.MOREX.r3.2HG0212740	Disease resistance protein (CC-NBS-LRR)	NA	NA	NA	NA
HORVU.MOREX.r3.2HG0212770	RNA-directed DNA polymerase (reverse transcriptase)-related family protein	NA	NA	NA	NA
HORVU.MOREX.r3.2HG0212830	Dimeric alpha-amylase inhibitor	0	NA	4.98653	NA
HORVU.MOREX.r3.2HG0212840	Glutathione S-transferase	-0.11208	0.981859	-4.4374	0.063564
HORVU.MOREX.r3.2HG0212890	Basic-leucine zipper (bZIP) transcription factor family protein	NA	NA	NA	NA
HORVU.MOREX.r3.2HG0212940	GDSL esterase/lipase	NA	NA	NA	NA
HORVU.MOREX.r3.2HG0212950	DNA topoisomerase	NA	NA	NA	NA
HORVU.MOREX.r3.2HG0212960	Cysteine protease	NA	NA	NA	NA
HORVU.MOREX.r3.2HG0213090	Blue copper protein	2.62871	NA	-3.16108	NA
HORVU.MOREX.r3.2HG0213150	Late embryogenesis abundant (LEA) hydroxyproline-rich glycoprotein family	NA	NA	NA	NA
HORVU.MOREX.r3.2HG0213210	Werner Syndrome-like exonuclease	NA	NA	NA	NA
HORVU.MOREX.r3.2HG0213320	Immunoglobulin-binding protein sbi	NA	NA	NA	NA
HORVU.MOREX.r3.2HG0213340	Mutator-like transposase	NA	NA	NA	NA
HORVU.MOREX.r3.2HG0213370	N-acetylmannosamine kinase	NA	NA	NA	NA
HORVU.MOREX.r3.2HG0213410	Endo-1,4-beta-xylanase	NA	NA	NA	NA
HORVU.MOREX.r3.2HG0213420	Transcription factor radialis-like protein	NA	NA	NA	NA
HORVU.MOREX.r3.2HG0213460	Polyprotein	NA	NA	NA	NA
HORVU.MOREX.r3.2HG0213520	Polyadenylate-binding protein	0	NA	-1.75106	NA
HORVU.MOREX.r3.2HG0213620	Polyadenylate-binding protein	-3.55894	NA	-3.69469	NA
HORVU.MOREX.r3.2HG0213630	Cortactin-binding protein 2	NA	NA	NA	NA
HORVU.MOREX.r3.2HG0213680	Myb/SANT-like DNA-binding domain protein	NA	NA	NA	NA
HORVU.MOREX.r3.2HG0213720	DNA topoisomerase	NA	NA	NA	NA
HORVU.MOREX.r3.2HG0213750	Ozone-responsive stress related protein	2.27665	NA	-2.0545	NA
HORVU.MOREX.r3.2HG0214000	Low temperature and salt responsive protein	NA	NA	NA	NA
HORVU.MOREX.r3.2HG0214060	B3 domain-containing protein	NA	NA	NA	NA
HORVU.MOREX.r3.2HG0214140	Defensin-like protein	NA	NA	NA	NA
HORVU.MOREX.r3.2HG0214150	C2 calcium/lipid-binding and GRAM domain containing protein	2.40476	NA	-1.03892	NA
HORVU.MOREX.r3.2HG0214170	Protein kinase family protein	-4.18474	0.0351181	-1.02675	0.346097
HORVU.MOREX.r3.2HG0214220	TATA BOX ASSOCIATED FACTOR II 59	NA	NA	NA	NA
HORVU.MOREX.r3.2HG0214300	Expansin protein	NA	NA	NA	NA
HORVU.MOREX.r3.2HG0214340	Pollen allergen-like protein	NA	NA	NA	NA
HORVU.MOREX.r3.2HG0214370	NBS-LRR resistance-like protein	-0.91187	NA	-1.13639	NA
HORVU.MOREX.r3.2HG0214390	High affinity nitrate transporter 2.4	NA	NA	NA	NA
HORVU.MOREX.r3.2HG0214400	Pentatricopeptide repeat-containing protein	-3.68048	NA	-1.29658	NA
HORVU.MOREX.r3.2HG0214410	Transmembrane protein 45B	2.4048	NA	-1.49862	NA
HORVU.MOREX.r3.2HG0214430	Agmatine coumaroyltransferase-2	0	NA	1.47493	NA
HORVU.MOREX.r3.2HG0214480	Pol polyprotein	NA	NA	NA	NA
HORVU.MOREX.r3.2HG0214500	F-box domain containing protein	0	NA	0.995887	NA
HORVU.MOREX.r3.2HG0214570	Sulfotransferase	0	NA	-5.75417	NA
HORVU.MOREX.r3.2HG0214580	Serine/threonine-protein phosphatase 7 long form-like protein	NA	NA	NA	NA
HORVU.MOREX.r3.2HG0214590	Serine/threonine-protein phosphatase 7 long form-like protein	NA	NA	NA	NA
HORVU.MOREX.r3.2HG0214740	Embryogenesis transmembrane protein	NA	NA	NA	NA
HORVU.MOREX.r3.2HG0214760	Werner Syndrome-like exonuclease	NA	NA	NA	NA
HORVU.MOREX.r3.2HG0214810	CsAtPR5	-4.45887	NA	0	NA
HORVU.MOREX.r3.2HG0214860	myosin heavy chain, embryonic smooth protein	NA	NA	NA	NA
HORVU.MOREX.r3.2HG0214880	F-box family protein	NA	NA	NA	NA
HORVU.MOREX.r3.2HG0214900	Werner Syndrome-like exonuclease	NA	NA	NA	NA
HORVU.MOREX.r3.2HG0214960	Cysteine proteinase inhibitor	NA	NA	NA	NA
HORVU.MOREX.r3.2HG0214990	B3 domain-containing protein	NA	NA	NA	NA
HORVU.MOREX.r3.2HG0215000	Cysteine proteinase inhibitor	NA	NA	NA	NA
HORVU.MOREX.r3.2HG0215010	Cysteine proteinase inhibitor	3.04439	NA	0	NA
HORVU.MOREX.r3.2HG0215040	Cysteine protease	NA	NA	NA	NA
HORVU.MOREX.r3.2HG0215050	Cysteine proteinase inhibitor	0	NA	-1.07454	NA
HORVU.MOREX.r3.2HG0215070	Heat shock protein 70 (Hsp 70) family protein	NA	NA	NA	NA
HORVU.MOREX.r3.2HG0215100	Subtilisin-like protease	NA	NA	NA	NA
HORVU.MOREX.r3.2HG0215160	F-box family protein	-1.24936	NA	0	NA
HORVU.MOREX.r3.2HG0215330	Succinate dehydrogenase subunit 3	NA	NA	NA	NA
HORVU.MOREX.r3.2HG0215340	F-box domain containing protein, expressed	NA	NA	NA	NA
HORVU.MOREX.r3.2HG0215350	F-box domain containing protein, expressed	0	NA	5.15355	NA
HORVU.MOREX.r3.2HG0215360	Translation initiation factor IF-2	NA	NA	NA	NA
HORVU.MOREX.r3.2HG0215370	Serine/threonine-protein phosphatase 7 long form-like protein	NA	NA	NA	NA
HORVU.MOREX.r3.2HG0215380	DNA mismatch repair protein Msh6-1	NA	NA	NA	NA
HORVU.MOREX.r3.2HG0215450	ATP-dependent helicase/nuclease subunit	NA	NA	NA	NA
HORVU.MOREX.r3.2HG0215480	ATP-dependent helicase/nuclease subunit	NA	NA	NA	NA
HORVU.MOREX.r3.2HG0215520	Protein NRT1/ PTR FAMILY 5.5	NA	NA	NA	NA
HORVU.MOREX.r3.2HG0215530	kinesin 1	NA	NA	NA	NA
HORVU.MOREX.r3.2HG0215570	zinc finger MYM-type-like protein	NA	NA	NA	NA
HORVU.MOREX.r3.2HG0215700	CsAtPR5	-0.769621	NA	-4.1257	NA
HORVU.MOREX.r3.2HG0215720	Zinc finger (C3HC4-type RING finger) family protein	0	NA	5.36556	NA
HORVU.MOREX.r3.2HG0215850	CsAtPR5	-0.146473	0.928395	5.49755	0.00133972
HORVU.MOREX.r3.2HG0215870	CsAtPR5	-3.92356	NA	-1.06992	NA
HORVU.MOREX.r3.2HG0215880	CsAtPR5	NA	NA	NA	NA
HORVU.MOREX.r3.2HG0215890	2-oxoglutarate (2OG) and Fe(II)-dependent oxygenase superfamily protein	NA	NA	NA	NA
HORVU.MOREX.r3.2HG0215930	Helicase protein with RING/U-box domain-containing protein	NA	NA	NA	NA
HORVU.MOREX.r3.2HG0215960	Ribonuclease P protein subunit P38-like protein	NA	NA	NA	NA
HORVU.MOREX.r3.2HG0216000	Werner Syndrome-like exonuclease	NA	NA	NA	NA
HORVU.MOREX.r3.2HG0216010	Transposase	NA	NA	NA	NA
HORVU.MOREX.r3.2HG0216140	LINE-1 reverse transcriptase like	NA	NA	NA	NA
HORVU.MOREX.r3.2HG0216180	carboxyl-terminal peptidase, putative (DUF239)	NA	NA	NA	NA
HORVU.MOREX.r3.2HG0216190	carboxyl-terminal peptidase, putative (DUF239)	NA	NA	NA	NA
HORVU.MOREX.r3.2HG0216200	DNA mismatch repair protein Msh6-1	NA	NA	NA	NA
HORVU.MOREX.r3.2HG0216250	rRNA N-glycosidase	NA	NA	NA	NA
HORVU.MOREX.r3.2HG0216270	NAD(P)-binding Rossmann-fold superfamily protein	NA	NA	NA	NA
HORVU.MOREX.r3.2HG0216290	NAD(P)-binding Rossmann-fold superfamily protein	NA	NA	NA	NA
HORVU.MOREX.r3.2HG0216340	Fructose-1,6-bisphosphatase class 1	NA	NA	NA	NA
HORVU.MOREX.r3.2HG0216390	CsAtPR5	NA	NA	NA	NA
HORVU.MOREX.r3.2HG0216430	Defensin-like protein	NA	NA	NA	NA
HORVU.MOREX.r3.2HG0216510	Rhomboid-like protein	NA	NA	NA	NA
HORVU.MOREX.r3.2HG0216570	NAC domain-containing protein, putative	-3.75991	0.274022	1.95078	0.464687
HORVU.MOREX.r3.2HG0216640	RAPT-1	NA	NA	NA	NA
HORVU.MOREX.r3.2HG0216690	transmembrane protein, putative (DUF594)	NA	NA	NA	NA
HORVU.MOREX.r3.2HG0216840	NBS-LRR disease resistance protein, putative	0	NA	-1.57343	NA
HORVU.MOREX.r3.2HG0216960	F-box family protein	NA	NA	NA	NA
HORVU.MOREX.r3.2HG0216990	Patatin	-1.24936	NA	0	NA
HORVU.MOREX.r3.2HG0217040	Receptor-like protein kinase	NA	NA	NA	NA
HORVU.MOREX.r3.2HG0217060	Myb/SANT-like DNA-binding domain protein	NA	NA	NA	NA
HORVU.MOREX.r3.2HG0217070	Transposase	NA	NA	NA	NA
HORVU.MOREX.r3.2HG0217080	GRF zinc finger family protein	NA	NA	NA	NA
HORVU.MOREX.r3.2HG0217120	Chitinase	-0.206559	NA	-0.322651	NA
HORVU.MOREX.r3.2HG0217130	myosin heavy chain, embryonic smooth protein	NA	NA	NA	NA
HORVU.MOREX.r3.2HG0217200	B3 domain-containing protein	NA	NA	NA	NA
HORVU.MOREX.r3.2HG0217210	Multiple C2 and transmembrane domain-containing protein 1	NA	NA	NA	NA
HORVU.MOREX.r3.2HG0217220	receptor kinase 1	NA	NA	NA	NA
HORVU.MOREX.r3.2HG0217310	ABRE binding factor 4	NA	NA	NA	NA
HORVU.MOREX.r3.2HG0217340	N-acetyllactosaminide beta-1,3-N-acetylglucosaminyltransferase 2	NA	NA	NA	NA
HORVU.MOREX.r3.2HG0217380	Ras-related protein Rap-1b-like protein	NA	NA	NA	NA
HORVU.MOREX.r3.2HG0217460	CsAtPR5	-3.96545	NA	0	NA
HORVU.MOREX.r3.2HG0217570	DNA topoisomerase 2-alpha	2.83094	NA	1.02128	NA
HORVU.MOREX.r3.2HG0217680	ERD (early-responsive to dehydration stress) family protein	NA	NA	NA	NA
HORVU.MOREX.r3.2HG0217690	Fatty acid hydroxylase superfamily protein	NA	NA	NA	NA
HORVU.MOREX.r3.2HG0217700	Fatty acyl-CoA reductase	NA	NA	NA	NA
HORVU.MOREX.r3.2HG0217780	Reverse transcriptase	NA	NA	NA	NA
HORVU.MOREX.r3.2HG0217800	B3 domain-containing protein	NA	NA	NA	NA
HORVU.MOREX.r3.2HG0217860	Tyrosine decarboxylase	NA	NA	NA	NA
HORVU.MOREX.r3.2HG0217910	Purine permease-like protein	NA	NA	NA	NA
HORVU.MOREX.r3.2HG0217990	Core-2/I-branching beta-1,6-N-acetylglucosaminyltransferase family protein	NA	NA	NA	NA
HORVU.MOREX.r3.2HG0218080	protein kinase family protein	NA	NA	NA	NA
HORVU.MOREX.r3.3HG0218110	Subtilisin-like protease	-1.17364	NA	-4.32175	NA
HORVU.MOREX.r3.3HG0218150	basic helix-loop-helix (bHLH) DNA-binding superfamily protein	0	NA	-3.35661	NA
HORVU.MOREX.r3.3HG0218180	basic helix-loop-helix (bHLH) DNA-binding superfamily protein	NA	NA	NA	NA
HORVU.MOREX.r3.3HG0218220	basic helix-loop-helix (bHLH) DNA-binding superfamily protein	NA	NA	NA	NA
HORVU.MOREX.r3.3HG0218240	Homeobox associated leucine zipper protein	NA	NA	NA	NA
HORVU.MOREX.r3.3HG0218360	Glutathione S-transferase T3	NA	NA	NA	NA
HORVU.MOREX.r3.3HG0218480	Flap endonuclease 1	NA	NA	NA	NA
HORVU.MOREX.r3.3HG0218490	ArfGap/RecO-like zinc finger domain-containing protein	NA	NA	NA	NA
HORVU.MOREX.r3.3HG0218540	F-box protein	0.189537	0.915492	2.48737	0.0785314
HORVU.MOREX.r3.3HG0218670	sodium proton exchanger, putative (NHX7) (SOS1)	NA	NA	NA	NA
HORVU.MOREX.r3.3HG0218710	Leucyl/phenylalanyl-tRNA--protein transferase	0	NA	-3.96257	NA
HORVU.MOREX.r3.3HG0218720	Zinc finger family protein	NA	NA	NA	NA
HORVU.MOREX.r3.3HG0218730	Zinc finger-like protein	NA	NA	NA	NA
HORVU.MOREX.r3.3HG0218740	Paired amphipathic helix protein Sin3	NA	NA	NA	NA
HORVU.MOREX.r3.3HG0218780	Formate--tetrahydrofolate ligase	NA	NA	NA	NA
HORVU.MOREX.r3.3HG0218790	Proteinase inhibitor	NA	NA	NA	NA
HORVU.MOREX.r3.3HG0218860	WAT1-related protein	0	NA	-3.22146	NA
HORVU.MOREX.r3.3HG0218910	ATP-dependent caseinolytic (Clp) protease/crotonase family protein	NA	NA	NA	NA
HORVU.MOREX.r3.3HG0218970	Serine/threonine protein phosphatase 7 long form isogeny	NA	NA	NA	NA
HORVU.MOREX.r3.3HG0219020	Pectinesterase inhibitor	NA	NA	NA	NA
HORVU.MOREX.r3.3HG0219070	Phosphoenolpyruvate carboxylase	0	NA	4.3891	NA
HORVU.MOREX.r3.3HG0219090	Pectinesterase inhibitor	NA	NA	NA	NA
HORVU.MOREX.r3.3HG0219120	Pectinesterase inhibitor	NA	NA	NA	NA
HORVU.MOREX.r3.3HG0219130	Peptidyl-prolyl cis-trans isomerase	NA	NA	NA	NA
HORVU.MOREX.r3.3HG0219140	B3 domain-containing protein	0	NA	-0.322652	NA
HORVU.MOREX.r3.3HG0219150	P-loop containing nucleoside triphosphate hydrolases superfamily protein	NA	NA	NA	NA
HORVU.MOREX.r3.3HG0219230	MOB kinase activator 1A	NA	NA	NA	NA
HORVU.MOREX.r3.3HG0219250	FLOWERING LOCUS T/ TERMINAL FLOWER 1-like protein	NA	NA	NA	NA
HORVU.MOREX.r3.3HG0219280	Benzyl alcohol O-benzoyltransferase	NA	NA	NA	NA
HORVU.MOREX.r3.3HG0219310	Receptor-like protein kinase	NA	NA	NA	NA
HORVU.MOREX.r3.3HG0219350	O-acyltransferase WSD1	NA	NA	NA	NA
HORVU.MOREX.r3.3HG0219440	GDSL esterase/lipase	NA	NA	NA	NA
HORVU.MOREX.r3.3HG0219570	NBS-LRR resistance-like protein	NA	NA	NA	NA
HORVU.MOREX.r3.3HG0219590	Aquaporin-1	NA	NA	NA	NA
HORVU.MOREX.r3.3HG0219600	UDP-sugar pyrophosphorylase 1	NA	NA	NA	NA
HORVU.MOREX.r3.3HG0219710	Werner Syndrome-like exonuclease	NA	NA	NA	NA
HORVU.MOREX.r3.3HG0219770	Pol polyprotein	NA	NA	NA	NA
HORVU.MOREX.r3.3HG0219940	Fasciclin-like arabinogalactan	NA	NA	NA	NA
HORVU.MOREX.r3.3HG0219980	LINE-1 reverse transcriptase	NA	NA	NA	NA
HORVU.MOREX.r3.3HG0220060	Derlin-2.1	NA	NA	NA	NA
HORVU.MOREX.r3.3HG0220080	Protein kinase superfamily protein	NA	NA	NA	NA
HORVU.MOREX.r3.3HG0220100	protein kinase family protein	NA	NA	NA	NA
HORVU.MOREX.r3.3HG0220190	Flowering locus T-like protein	NA	NA	NA	NA
HORVU.MOREX.r3.3HG0220240	Fatty acyl-CoA reductase	NA	NA	NA	NA
HORVU.MOREX.r3.3HG0220270	O-acyltransferase WSD1	NA	NA	NA	NA
HORVU.MOREX.r3.3HG0220350	Werner Syndrome-like exonuclease	NA	NA	NA	NA
HORVU.MOREX.r3.3HG0220390	Receptor-like protein kinase	NA	NA	NA	NA
HORVU.MOREX.r3.3HG0220400	Protein kinase family protein	NA	NA	NA	NA
HORVU.MOREX.r3.3HG0220440	Protein kinase family protein	NA	NA	NA	NA
HORVU.MOREX.r3.3HG0220520	Protein kinase family protein	NA	NA	NA	NA
HORVU.MOREX.r3.3HG0220590	Receptor-like kinase	NA	NA	NA	NA
HORVU.MOREX.r3.3HG0220600	Receptor-like kinase	0	NA	-2.89142	NA
HORVU.MOREX.r3.3HG0220630	Receptor-like protein kinase	0	NA	-2.64192	NA
HORVU.MOREX.r3.3HG0220640	Receptor-like kinase	NA	NA	NA	NA
HORVU.MOREX.r3.3HG0220650	Receptor-like kinase	NA	NA	NA	NA
HORVU.MOREX.r3.3HG0220680	Receptor-like protein kinase	NA	NA	NA	NA
HORVU.MOREX.r3.3HG0220780	Werner Syndrome-like exonuclease	NA	NA	NA	NA
HORVU.MOREX.r3.3HG0220810	Receptor-like kinase	0	NA	-2.09277	NA
HORVU.MOREX.r3.3HG0220830	Receptor-like kinase	NA	NA	NA	NA
HORVU.MOREX.r3.3HG0220880	Receptor-like protein kinase	NA	NA	NA	NA
HORVU.MOREX.r3.3HG0220990	BTB/POZ and MATH domain-containing protein 2	NA	NA	NA	NA
HORVU.MOREX.r3.3HG0221050	BTB/POZ domain containing protein, expressed	NA	NA	NA	NA
HORVU.MOREX.r3.3HG0221060	stress response NST1-like protein	NA	NA	NA	NA
HORVU.MOREX.r3.3HG0221110	Cysteine-rich receptor kinase	NA	NA	NA	NA
HORVU.MOREX.r3.3HG0221170	F-box like protein	NA	NA	NA	NA
HORVU.MOREX.r3.3HG0221190	Serine/threonine-protein kinase PknE	0	NA	5.999	NA
HORVU.MOREX.r3.3HG0221210	Glycosyltransferase	NA	NA	NA	NA
HORVU.MOREX.r3.3HG0221500	ABRE binding factor 4	NA	NA	NA	NA
HORVU.MOREX.r3.3HG0221570	P-glycoprotein 5	NA	NA	NA	NA
HORVU.MOREX.r3.3HG0221590	Ethylene-responsive transcription factor	NA	NA	NA	NA
HORVU.MOREX.r3.3HG0221610	Myb/SANT-like DNA-binding domain protein	-2.71503	NA	0.921367	NA
HORVU.MOREX.r3.3HG0221640	Regulator of chromosome condensation (RCC1) family with FYVE zinc finger domain isoform 2	NA	NA	NA	NA
HORVU.MOREX.r3.3HG0221680	Endoglucanase	NA	NA	NA	NA
HORVU.MOREX.r3.3HG0221850	UBP1-associated protein 2A	NA	NA	NA	NA
HORVU.MOREX.r3.3HG0221890	Serine/threonine-protein phosphatase 7 long form-like protein	NA	NA	NA	NA
HORVU.MOREX.r3.3HG0221930	F-box family protein	-0.393897	NA	0	NA
HORVU.MOREX.r3.3HG0221990	Werner Syndrome-like exonuclease	NA	NA	NA	NA
HORVU.MOREX.r3.3HG0222030	Liprin-alpha-1	NA	NA	NA	NA
HORVU.MOREX.r3.3HG0222060	ATP-dependent caseinolytic (Clp) protease/crotonase family protein	NA	NA	NA	NA
HORVU.MOREX.r3.3HG0222170	XH/XS domain-containing family protein	NA	NA	NA	NA
HORVU.MOREX.r3.3HG0222420	LINE-1 reverse transcriptase like	NA	NA	NA	NA
HORVU.MOREX.r3.3HG0222440	Error-prone DNA polymerase	0	NA	3.52321	NA
HORVU.MOREX.r3.3HG0222450	F-box family protein	NA	NA	NA	NA
HORVU.MOREX.r3.3HG0222480	Leucine-rich repeat receptor-like protein kinase family protein	NA	NA	NA	NA
HORVU.MOREX.r3.3HG0222500	F-box family protein	2.83101	NA	0	NA
HORVU.MOREX.r3.3HG0222560	Trypsin inhibitor	0	NA	-1.06463	NA
HORVU.MOREX.r3.3HG0222580	Dihydroflavonol-4-reductase	NA	NA	NA	NA
HORVU.MOREX.r3.3HG0222600	Myb-related transcription factor	NA	NA	NA	NA
HORVU.MOREX.r3.3HG0222610	Pectinesterase	-3.74812	NA	-1.05935	0.788919
HORVU.MOREX.r3.3HG0222710	P-glycoprotein 5	NA	NA	NA	NA
HORVU.MOREX.r3.3HG0222740	starch synthase 3	NA	NA	NA	NA
HORVU.MOREX.r3.3HG0222760	Werner Syndrome-like exonuclease	NA	NA	NA	NA
HORVU.MOREX.r3.3HG0222800	Acyl-CoA thioesterase, putative	NA	NA	NA	NA
HORVU.MOREX.r3.3HG0222920	NADH-ubiquinone oxidoreductase chain 3	NA	NA	NA	NA
HORVU.MOREX.r3.3HG0223010	Ribosomal protein L5	NA	NA	NA	NA
HORVU.MOREX.r3.3HG0223050	Nuclear-like sequence	0	NA	3.22068	NA
HORVU.MOREX.r3.3HG0223070	Mitchondrion orf173	-0.206581	NA	6.91522	NA
HORVU.MOREX.r3.3HG0223090	NADH-ubiquinone oxidoreductase chain 3	NA	NA	NA	NA
HORVU.MOREX.r3.3HG0223130	Aspartyl/glutamyl-tRNA(Asn/Gln) amidotransferase subunit B	NA	NA	NA	NA
HORVU.MOREX.r3.3HG0223150	E3 ubiquitin-protein ligase	NA	NA	NA	NA
HORVU.MOREX.r3.3HG0223190	NB-ARC domain-containing disease resistance protein	-1.44886	0.645519	-2.87248	0.255661
HORVU.MOREX.r3.3HG0223290	Jacalin-like lectin	NA	NA	NA	NA
HORVU.MOREX.r3.3HG0223300	E3 ubiquitin-protein ligase	NA	NA	NA	NA
HORVU.MOREX.r3.3HG0223310	E3 ubiquitin-protein ligase	NA	NA	NA	NA
HORVU.MOREX.r3.3HG0223320	Werner Syndrome-like exonuclease	NA	NA	NA	NA
HORVU.MOREX.r3.3HG0223360	E3 ubiquitin-protein ligase	3.40348	NA	-0.801979	0.778498
HORVU.MOREX.r3.3HG0223410	Amino acid permease family protein, putative	NA	NA	NA	NA
HORVU.MOREX.r3.3HG0223440	Amino acid transporter, putative	NA	NA	NA	NA
HORVU.MOREX.r3.3HG0223450	Disease resistance protein RPM1	NA	NA	NA	NA
HORVU.MOREX.r3.3HG0223530	Replication protein A subunit	NA	NA	NA	NA
HORVU.MOREX.r3.3HG0223600	E3 ubiquitin-protein ligase	NA	NA	NA	NA
HORVU.MOREX.r3.3HG0223610	E3 ubiquitin-protein ligase	NA	NA	NA	NA
HORVU.MOREX.r3.3HG0223650	E3 ubiquitin-protein ligase	NA	NA	NA	NA
HORVU.MOREX.r3.3HG0223690	Ubiquitin-conjugating enzyme family protein	NA	NA	NA	NA
HORVU.MOREX.r3.3HG0223700	Ubiquitin-conjugating enzyme E2	NA	NA	NA	NA
HORVU.MOREX.r3.3HG0223710	E3 ubiquitin-protein ligase	NA	NA	NA	NA
HORVU.MOREX.r3.3HG0223830	Beta-fructofuranosidase, insoluble isoenzyme 3	NA	NA	NA	NA
HORVU.MOREX.r3.3HG0223840	E3 ubiquitin-protein ligase	-4.94905	NA	-0.517799	0.926138
HORVU.MOREX.r3.3HG0223870	E3 ubiquitin-protein ligase	-1.97179	NA	0	NA
HORVU.MOREX.r3.3HG0223880	FAR1-related sequence 10	NA	NA	NA	NA
HORVU.MOREX.r3.3HG0223890	Serine/threonine protein phosphatase 7 long form isogeny	NA	NA	NA	NA
HORVU.MOREX.r3.3HG0223900	E3 ubiquitin-protein ligase	NA	NA	NA	NA
HORVU.MOREX.r3.3HG0223920	E3 ubiquitin-protein ligase	NA	NA	NA	NA
HORVU.MOREX.r3.3HG0223930	E3 ubiquitin-protein ligase	NA	NA	NA	NA
HORVU.MOREX.r3.3HG0223940	Lecithin-cholesterol acyltransferase-like 1	NA	NA	NA	NA
HORVU.MOREX.r3.3HG0223950	E3 ubiquitin-protein ligase	NA	NA	NA	NA
HORVU.MOREX.r3.3HG0224000	basic helix-loop-helix (bHLH) DNA-binding superfamily protein	NA	NA	NA	NA
HORVU.MOREX.r3.3HG0224010	S-type anion channel	NA	NA	NA	NA
HORVU.MOREX.r3.3HG0224020	BED zinc finger,hAT family dimerization domain	NA	NA	NA	NA
HORVU.MOREX.r3.3HG0224270	Tyrosine decarboxylase	NA	NA	NA	NA
HORVU.MOREX.r3.3HG0224280	3'-N-debenzoyl-2'-deoxytaxol N-benzoyltransferase	NA	NA	NA	NA
HORVU.MOREX.r3.3HG0224310	starch synthase 3	NA	NA	NA	NA
HORVU.MOREX.r3.3HG0224360	Regulator of chromosome condensation (RCC1) family with FYVEzinc finger domain	NA	NA	NA	NA
HORVU.MOREX.r3.3HG0224460	F-box domain containing protein,putative,expressed	0	NA	0.260645	NA
HORVU.MOREX.r3.3HG0224470	Pol polyprotein	2.99095	NA	0	NA
HORVU.MOREX.r3.3HG0224580	Alkyl transferase	NA	NA	NA	NA
HORVU.MOREX.r3.3HG0224600	LINE-1 reverse transcriptase like	NA	NA	NA	NA
HORVU.MOREX.r3.3HG0224730	PAP fibrillin domain containing protein,expressed	0	NA	-0.322652	NA
HORVU.MOREX.r3.3HG0224750	zinc finger MYM-type-like protein	NA	NA	NA	NA
HORVU.MOREX.r3.3HG0224860	Transmembrane amino acid transporter family protein	NA	NA	NA	NA
HORVU.MOREX.r3.3HG0224870	NBS-LRR disease resistance protein	0.790715	NA	-1.27989	NA
HORVU.MOREX.r3.3HG0224880	NBS-LRR disease resistance protein-like protein	-1.14521	0.594129	0.593708	0.75367
HORVU.MOREX.r3.3HG0224980	Zinc finger MYM-type protein 5	NA	NA	NA	NA
HORVU.MOREX.r3.3HG0224990	Zinc finger MYM-type-like protein	NA	NA	NA	NA
HORVU.MOREX.r3.3HG0225010	Aspartyl/glutamyl-tRNA(Asn/Gln) amidotransferase subunit C	0	NA	6.41715	NA
HORVU.MOREX.r3.3HG0225030	P-loop containing nucleoside triphosphate hydrolases superfamily protein	0	NA	-1.07454	NA
HORVU.MOREX.r3.3HG0225140	Werner Syndrome-like exonuclease	NA	NA	NA	NA
HORVU.MOREX.r3.3HG0225170	receptor kinase 1	3.87606	0.348606	0	1
HORVU.MOREX.r3.3HG0225180	Leucine-rich repeat receptor-like protein kinase family protein	-1.02733	NA	3.9457	NA
HORVU.MOREX.r3.3HG0225210	Protein kinase family protein	NA	NA	NA	NA
HORVU.MOREX.r3.3HG0225430	Receptor-like kinase	NA	NA	NA	NA
HORVU.MOREX.r3.3HG0225440	DUF674 family protein	NA	NA	NA	NA
HORVU.MOREX.r3.3HG0225450	DUF674 family protein	NA	NA	NA	NA
HORVU.MOREX.r3.3HG0225560	Alanine--tRNA ligase	NA	NA	NA	NA
HORVU.MOREX.r3.3HG0225570	3-octaprenyl-4-hydroxybenzoate carboxy-lyase	NA	NA	NA	NA
HORVU.MOREX.r3.3HG0225580	RNI-like superfamily protein	NA	NA	NA	NA
HORVU.MOREX.r3.3HG0225620	F-box and associated interaction domains-containing protein	NA	NA	NA	NA
HORVU.MOREX.r3.3HG0225650	Serine/threonine-protein phosphatase 7 long form-like protein	NA	NA	NA	NA
HORVU.MOREX.r3.3HG0225830	Core-2/I-branching beta-1,6-N-acetylglucosaminyltransferase family protein, putative	0	NA	-1.82604	NA
HORVU.MOREX.r3.3HG0226190	Receptor-like kinase	NA	NA	NA	NA
HORVU.MOREX.r3.3HG0226200	Protein kinase family protein	NA	NA	NA	NA
HORVU.MOREX.r3.3HG0226260	Receptor-like kinase	NA	NA	NA	NA
HORVU.MOREX.r3.3HG0226270	Receptor-like kinase	NA	NA	NA	NA
HORVU.MOREX.r3.3HG0226280	Protein kinase family protein	NA	NA	NA	NA
HORVU.MOREX.r3.3HG0226300	Receptor-like kinase	NA	NA	NA	NA
HORVU.MOREX.r3.3HG0226400	Wall-associated kinase, putative	NA	NA	NA	NA
HORVU.MOREX.r3.3HG0226410	Receptor-like kinase	0.0663882	0.982769	-0.538924	0.760325
HORVU.MOREX.r3.3HG0226430	Receptor-like kinase	NA	NA	NA	NA
HORVU.MOREX.r3.3HG0226460	Receptor-like kinase	NA	NA	NA	NA
HORVU.MOREX.r3.3HG0226470	Receptor-like kinase	NA	NA	NA	NA
HORVU.MOREX.r3.3HG0226770	B3 domain-containing protein	NA	NA	NA	NA
HORVU.MOREX.r3.3HG0226900	Golgin candidate 5 isoform 1	NA	NA	NA	NA
HORVU.MOREX.r3.3HG0227070	RNA-directed DNA polymerase (Reverse transcriptase)-related family protein	NA	NA	NA	NA
HORVU.MOREX.r3.3HG0227220	Fiber protein Fb34	NA	NA	NA	NA
HORVU.MOREX.r3.3HG0227270	Histidine kinase	NA	NA	NA	NA
HORVU.MOREX.r3.3HG0227280	Zinc finger protein	NA	NA	NA	NA
HORVU.MOREX.r3.3HG0227300	B3 domain-containing protein	NA	NA	NA	NA
HORVU.MOREX.r3.3HG0227390	Non-specific lipid-transfer protein	NA	NA	NA	NA
HORVU.MOREX.r3.3HG0227420	Non-specific lipid-transfer protein	0	NA	4.98653	NA
HORVU.MOREX.r3.3HG0227670	BED zinc finger,hAT family dimerization domain	NA	NA	NA	NA
HORVU.MOREX.r3.3HG0227740	D-3-phosphoglycerate dehydrogenase	NA	NA	NA	NA
HORVU.MOREX.r3.3HG0227810	Myosin family XI heavy chain	NA	NA	NA	NA
HORVU.MOREX.r3.3HG0227840	zinc finger MYM-type-like protein	NA	NA	NA	NA
HORVU.MOREX.r3.3HG0227900	Pectinesterase inhibitor	NA	NA	NA	NA
HORVU.MOREX.r3.3HG0227910	Pectinesterase inhibitor	NA	NA	NA	NA
HORVU.MOREX.r3.3HG0227950	Rhodanese/Cell cycle control phosphatase superfamily protein	0	NA	0.35214	NA
HORVU.MOREX.r3.3HG0228050	E3 ubiquitin-protein ligase	-2.29791	NA	-0.0350723	NA
HORVU.MOREX.r3.3HG0228080	GRF zinc finger family protein	NA	NA	NA	NA
HORVU.MOREX.r3.3HG0228100	Protein DETOXIFICATION	NA	NA	NA	NA
HORVU.MOREX.r3.3HG0228260	Cysteine protease family protein	4.20646	0.133942	0.565803	0.817625
HORVU.MOREX.r3.3HG0228330	Baculoviral IAP repeat-containing protein 5	-0.643316	0.302999	-0.00378392	0.996479
HORVU.MOREX.r3.3HG0228340	Ribosomal RNA large subunit methyltransferase H	3.25795	NA	0	NA
HORVU.MOREX.r3.3HG0228370	GDNF family receptor alpha-1	NA	NA	NA	NA
HORVU.MOREX.r3.3HG0228400	Disease resistance protein (NBS-LRR class) family	-2.91922	NA	2.56552	NA
HORVU.MOREX.r3.3HG0228410	1-deoxy-D-xylulose-5-phosphate synthase	NA	NA	NA	NA
HORVU.MOREX.r3.3HG0228450	ArfGap/RecO-like zinc finger domain-containing protein	NA	NA	NA	NA
HORVU.MOREX.r3.3HG0228500	LINE-1 reverse transcriptase like	NA	NA	NA	NA
HORVU.MOREX.r3.3HG0228510	Heat stress transcription factor A-9	NA	NA	NA	NA
HORVU.MOREX.r3.3HG0228590	LINE-1 reverse transcriptase	0	NA	4.3891	NA
HORVU.MOREX.r3.3HG0228700	Replication protein A 70 kDa DNA-binding subunit	NA	NA	NA	NA
HORVU.MOREX.r3.3HG0228850	Mitochondrial glycoprotein	0.722874	0.82319	0.985174	0.670588
HORVU.MOREX.r3.3HG0228990	Polynucleotidyl transferase, ribonuclease H-like superfamily protein	NA	NA	NA	NA
HORVU.MOREX.r3.3HG0229000	DNA polymerase II large subunit	NA	NA	NA	NA
HORVU.MOREX.r3.3HG0229010	Plant Tudor-like protein	NA	NA	NA	NA
HORVU.MOREX.r3.3HG0229040	OSBP(oxysterol binding protein)-related protein 2B	NA	NA	NA	NA
HORVU.MOREX.r3.3HG0229060	Pectinesterase inhibitor, putative	-0.393914	NA	-0.322651	NA
HORVU.MOREX.r3.3HG0229110	Invertase inhibitor	NA	NA	NA	NA
HORVU.MOREX.r3.3HG0229220	Beta-1,3-N-acetylglucosaminyltransferase family protein	NA	NA	NA	NA
HORVU.MOREX.r3.3HG0229330	Auxin-induced protein 5NG4	NA	NA	NA	NA
HORVU.MOREX.r3.3HG0229340	V-type ATP synthase subunit E	NA	NA	NA	NA
HORVU.MOREX.r3.3HG0229360	F-box family protein	NA	NA	NA	NA
HORVU.MOREX.r3.3HG0229450	RNA exonuclease 4	0	NA	3.75593	NA
HORVU.MOREX.r3.3HG0229470	RNA exonuclease 4	NA	NA	NA	NA
HORVU.MOREX.r3.3HG0229490	Translation initiation factor IF-2	NA	NA	NA	NA
HORVU.MOREX.r3.3HG0229500	Ubiquitin fusion degradation protein 1-like protein	NA	NA	NA	NA
HORVU.MOREX.r3.3HG0229530	Translation initiation factor IF-2	NA	NA	NA	NA
HORVU.MOREX.r3.3HG0229580	3-ketoacyl-CoA synthase	NA	NA	NA	NA
HORVU.MOREX.r3.3HG0229590	Diacylglycerol O-acyltransferase 2	NA	NA	NA	NA
HORVU.MOREX.r3.3HG0229620	P-loop containing nucleoside triphosphate hydrolases superfamily protein	NA	NA	NA	NA
HORVU.MOREX.r3.3HG0229680	Serine/threonine protein phosphatase 7 long form isogeny	NA	NA	NA	NA
HORVU.MOREX.r3.3HG0229710	Scarecrow transcription factor family protein	NA	NA	NA	NA
HORVU.MOREX.r3.3HG0229830	Serpin family protein	NA	NA	NA	NA
HORVU.MOREX.r3.3HG0229840	NBS-LRR disease resistance protein	-0.749578	0.890847	-1.65493	0.64733
HORVU.MOREX.r3.3HG0229890	Pectinesterase inhibitor	NA	NA	NA	NA
HORVU.MOREX.r3.3HG0229970	XS domain-containing protein / XS zinc finger domain-containing protein-like protein	NA	NA	NA	NA
HORVU.MOREX.r3.3HG0230040	Werner Syndrome-like exonuclease	NA	NA	NA	NA
HORVU.MOREX.r3.3HG0230100	Werner Syndrome-like exonuclease	NA	NA	NA	NA
HORVU.MOREX.r3.3HG0230120	Ankyrin repeat family protein-like	NA	NA	NA	NA
HORVU.MOREX.r3.3HG0230130	myosin XI D	NA	NA	NA	NA
HORVU.MOREX.r3.3HG0230140	phosphoribosylanthranilate isomerase 1	NA	NA	NA	NA
HORVU.MOREX.r3.3HG0230180	XH/XS domain-containing family protein	0	NA	1.74501	NA
HORVU.MOREX.r3.3HG0230190	F-box family protein	-1.3123	0.182135	-1.00493	0.216428
HORVU.MOREX.r3.3HG0230200	XH/XS domain-containing family protein	1.62114	0.611558	0.277427	0.929693
HORVU.MOREX.r3.3HG0230230	LanC-like protein 2	2.15122	0.372218	-0.788148	0.804301
HORVU.MOREX.r3.3HG0230240	Homeobox-leucine zipper protein	0	NA	-1.34539	NA
HORVU.MOREX.r3.3HG0230250	FAR1	5.12424	0.000125684	-0.255263	0.781718
HORVU.MOREX.r3.3HG0230270	Alpha amylase inhibitor protein	3.07618	NA	-5.83444	0.20596
HORVU.MOREX.r3.3HG0230280	Werner Syndrome-like exonuclease	NA	NA	NA	NA
HORVU.MOREX.r3.3HG0230300	disease resistance protein (TIR-NBS-LRR class) family	-0.393927	NA	-1.81926	NA
HORVU.MOREX.r3.3HG0230310	THO2	0	NA	3.52321	NA
HORVU.MOREX.r3.3HG0230320	Receptor-like kinase	-1.19033	NA	3.46891	NA
HORVU.MOREX.r3.3HG0230420	Bidirectional sugar transporter SWEET	-0.0471042	0.988167	-1.99039	0.224354
HORVU.MOREX.r3.3HG0230430	Serine/threonine-protein kinase	0	NA	4.98653	NA
HORVU.MOREX.r3.3HG0230460	WD40 repeat-like protein	0.936711	NA	-1.84359	0.476495
HORVU.MOREX.r3.3HG0230600	transcription factor, putative (Protein of unknown function, DUF547)	0	NA	7.00523	NA
HORVU.MOREX.r3.3HG0230610	DUF674 family protein	NA	NA	NA	NA
HORVU.MOREX.r3.3HG0230630	DUF674 family protein	NA	NA	NA	NA
HORVU.MOREX.r3.3HG0230650	LOB domain-containing protein, putative	NA	NA	NA	NA
HORVU.MOREX.r3.3HG0230680	UvrABC system protein A	NA	NA	NA	NA
HORVU.MOREX.r3.3HG0230690	Receptor-like protein kinase	NA	NA	NA	NA
HORVU.MOREX.r3.3HG0230740	Carotenoid cleavage dioxygenase	-3.60229	NA	-2.48306	NA
HORVU.MOREX.r3.3HG0230800	TATA element modulatory factor	NA	NA	NA	NA
HORVU.MOREX.r3.3HG0230810	Carboxyl methyltransferase	-1.54319	0.343086	-2.31379	0.0663625
HORVU.MOREX.r3.3HG0230840	Stress response protein nst1	NA	NA	NA	NA
HORVU.MOREX.r3.3HG0230930	Very-long-chain (3R)-3-hydroxyacyl-CoA dehydratase	0	NA	4.3891	NA
HORVU.MOREX.r3.3HG0231070	BTB/POZ domain containing protein, expressed	NA	NA	NA	NA
HORVU.MOREX.r3.3HG0231110	Receptor-like protein kinase	NA	NA	NA	NA
HORVU.MOREX.r3.3HG0231180	Asparagine synthetase	NA	NA	NA	NA
HORVU.MOREX.r3.3HG0231220	Werner Syndrome-like exonuclease	NA	NA	NA	NA
HORVU.MOREX.r3.3HG0231250	XH/XS domain-containing protein, putative	NA	NA	NA	NA
HORVU.MOREX.r3.3HG0231260	SKP1-like protein	NA	NA	NA	NA
HORVU.MOREX.r3.3HG0231310	Endonuclease/exonuclease/phosphatase family protein	NA	NA	NA	NA
HORVU.MOREX.r3.3HG0231360	NAC domain-containing protein	NA	NA	NA	NA
HORVU.MOREX.r3.3HG0231380	NAC domain-containing protein	NA	NA	NA	NA
HORVU.MOREX.r3.3HG0231390	Myosin heavy chain-like	NA	NA	NA	NA
HORVU.MOREX.r3.3HG0231440	Ubiquitin, putative	0	NA	0.995887	NA
HORVU.MOREX.r3.3HG0231660	Aquaporin-1	NA	NA	NA	NA
HORVU.MOREX.r3.3HG0231690	Serine/threonine-protein phosphatase 7 long form-like protein	NA	NA	NA	NA
HORVU.MOREX.r3.3HG0231930	root FNR 2	NA	NA	NA	NA
HORVU.MOREX.r3.3HG0232020	O-acyltransferase WSD1	NA	NA	NA	NA
HORVU.MOREX.r3.3HG0232190	Xyloglucan endotransglucosylase/hydrolase	NA	NA	NA	NA
HORVU.MOREX.r3.3HG0232300	Limb region 1 protein	NA	NA	NA	NA
HORVU.MOREX.r3.3HG0232370	ArfGap/RecO-like zinc finger domain-containing protein	NA	NA	NA	NA
HORVU.MOREX.r3.3HG0232500	Transposase	NA	NA	NA	NA
HORVU.MOREX.r3.3HG0232610	XH/XS domain-containing family protein	NA	NA	NA	NA
HORVU.MOREX.r3.3HG0232620	Anthocyanin 3'-O-beta-glucosyltransferase	NA	NA	NA	NA
HORVU.MOREX.r3.3HG0232650	myosin heavy chain, embryonic smooth protein	NA	NA	NA	NA
HORVU.MOREX.r3.3HG0232790	Enoyl-[acyl-carrier-protein] reductase [NADH]	NA	NA	NA	NA
HORVU.MOREX.r3.3HG0232960	GDSL esterase/lipase	-1.14486	NA	-3.07114	NA
HORVU.MOREX.r3.3HG0233020	Translation initiation factor IF-2	NA	NA	NA	NA
HORVU.MOREX.r3.3HG0233090	Serine/threonine-protein kinase	-0.206577	NA	-2.52655	NA
HORVU.MOREX.r3.3HG0233100	Chymotrypsin inhibitor	NA	NA	NA	NA
HORVU.MOREX.r3.3HG0233110	Chymotrypsin inhibitor	NA	NA	NA	NA
HORVU.MOREX.r3.3HG0233120	Glucose-6-phosphate isomerase	NA	NA	NA	NA
HORVU.MOREX.r3.3HG0233130	Cholecystokinin	NA	NA	NA	NA
HORVU.MOREX.r3.3HG0233140	Chymotrypsin inhibitor	NA	NA	NA	NA
HORVU.MOREX.r3.3HG0233190	protein kinase family protein	NA	NA	NA	NA
HORVU.MOREX.r3.3HG0233220	ArfGap/RecO-like zinc finger domain-containing protein	NA	NA	NA	NA
HORVU.MOREX.r3.3HG0233240	protein kinase family protein	NA	NA	NA	NA
HORVU.MOREX.r3.3HG0233250	DUF674 family protein	NA	NA	NA	NA
HORVU.MOREX.r3.3HG0233260	Werner Syndrome-like exonuclease	NA	NA	NA	NA
HORVU.MOREX.r3.3HG0233270	DNA ligase	NA	NA	NA	NA
HORVU.MOREX.r3.3HG0233330	DUF674 family protein	NA	NA	NA	NA
HORVU.MOREX.r3.3HG0233340	B3 domain-containing protein	NA	NA	NA	NA
HORVU.MOREX.r3.3HG0233350	DUF674 family protein	NA	NA	NA	NA
HORVU.MOREX.r3.3HG0233370	DUF674 family protein	NA	NA	NA	NA
HORVU.MOREX.r3.3HG0233430	Polynucleotidyl transferase, ribonuclease H-like superfamily protein	NA	NA	NA	NA
HORVU.MOREX.r3.3HG0233540	XH/XS domain-containing family protein	NA	NA	NA	NA
HORVU.MOREX.r3.3HG0233660	Late embryogenesis abundant protein Lea14	NA	NA	NA	NA
HORVU.MOREX.r3.3HG0233730	F-box/LRR-repeat protein	NA	NA	NA	NA
HORVU.MOREX.r3.3HG0233860	NADPH-dependent thioredoxin reductase 3	NA	NA	NA	NA
HORVU.MOREX.r3.3HG0233870	protein kinase family protein	NA	NA	NA	NA
HORVU.MOREX.r3.3HG0233890	Amine oxidase	NA	NA	NA	NA
HORVU.MOREX.r3.3HG0233910	Myb/SANT-like DNA-binding domain protein	NA	NA	NA	NA
HORVU.MOREX.r3.3HG0234090	ArfGap/RecO-like zinc finger domain-containing protein	NA	NA	NA	NA
HORVU.MOREX.r3.3HG0234230	Translation initiation factor IF-2	NA	NA	NA	NA
HORVU.MOREX.r3.3HG0234690	Reticulocyte-binding protein 2 homolog a	NA	NA	NA	NA
HORVU.MOREX.r3.3HG0234760	KAT8 regulatory NSL complex subunit 3	NA	NA	NA	NA
HORVU.MOREX.r3.3HG0234810	Phosphoribosylaminoimidazole-succinocarboxamide synthase	NA	NA	NA	NA
HORVU.MOREX.r3.3HG0234850	SNF2 domain-containing protein / helicase domain-containing protein / zinc finger protein-like protein	NA	NA	NA	NA
HORVU.MOREX.r3.3HG0234860	MICOS complex subunit MIC60	0	NA	0.174657	NA
HORVU.MOREX.r3.3HG0234940	Myb family transcription factor APL	NA	NA	NA	NA
HORVU.MOREX.r3.3HG0234980	B3 domain-containing protein	NA	NA	NA	NA
HORVU.MOREX.r3.3HG0235050	Werner Syndrome-like exonuclease	NA	NA	NA	NA
HORVU.MOREX.r3.3HG0235100	FAR1-related sequence 10	NA	NA	NA	NA
HORVU.MOREX.r3.3HG0235140	ArfGap/RecO-like zinc finger domain-containing protein	NA	NA	NA	NA
HORVU.MOREX.r3.3HG0235390	Leucine-rich repeat receptor-like protein kinase	NA	NA	NA	NA
HORVU.MOREX.r3.3HG0235420	Sulfite reductase [NADPH] hemoprotein beta-component	0	NA	-0.805924	NA
HORVU.MOREX.r3.3HG0235450	Leucine-rich repeat receptor-like protein kinase family protein	0	NA	-0.909134	NA
HORVU.MOREX.r3.3HG0235470	Leucine-rich repeat receptor-like protein kinase family protein	2.83101	NA	0	NA
HORVU.MOREX.r3.3HG0235490	Leucine-rich repeat receptor-like protein kinase family protein	0	NA	-3.70881	NA
HORVU.MOREX.r3.3HG0235510	Zinc finger CCCH domain-containing protein 4	0	NA	-1.72596	NA
HORVU.MOREX.r3.3HG0235520	Zinc finger CCCH domain-containing protein 4	0	NA	-4.2086	NA
HORVU.MOREX.r3.3HG0235530	Histone H3	NA	NA	NA	NA
HORVU.MOREX.r3.3HG0235550	BTR2-like protein	3.04439	NA	0	NA
HORVU.MOREX.r3.3HG0235560	BTR2-like protein	NA	NA	NA	NA
HORVU.MOREX.r3.3HG0235620	E3 ubiquitin-protein ligase	-1.66891	NA	0	NA
HORVU.MOREX.r3.3HG0235630	Leucine-rich repeat receptor-like protein kinase family protein	-0.206565	NA	-1.06463	NA
HORVU.MOREX.r3.3HG0235730	Actin cytoskeleton-regulatory complex protein pan1	NA	NA	NA	NA
HORVU.MOREX.r3.3HG0235790	Chlorophyllase family protein, expressed	NA	NA	NA	NA
HORVU.MOREX.r3.3HG0235800	E3 ubiquitin-protein ligase	NA	NA	NA	NA
HORVU.MOREX.r3.3HG0235890	Queuine tRNA-ribosyltransferase	NA	NA	NA	NA
HORVU.MOREX.r3.3HG0235920	AAA-type ATPase family protein	NA	NA	NA	NA
HORVU.MOREX.r3.3HG0236040	ECA1 gametogenesis family protein (DUF784)	NA	NA	NA	NA
HORVU.MOREX.r3.3HG0236200	PDZ and LIM domain protein 2	NA	NA	NA	NA
HORVU.MOREX.r3.3HG0236230	NADPH-dependent 7-cyano-7-deazaguanine reductase	NA	NA	NA	NA
HORVU.MOREX.r3.3HG0236380	F-box/LRR-repeat protein	NA	NA	NA	NA
HORVU.MOREX.r3.3HG0236430	Dof zinc finger protein	NA	NA	NA	NA
HORVU.MOREX.r3.3HG0236440	zinc finger/BTB domain protein, putative (DUF1644)	NA	NA	NA	NA
HORVU.MOREX.r3.3HG0236480	Transposase	-0.20654	NA	0	NA
HORVU.MOREX.r3.3HG0236560	Zinc finger MYM-type protein 1	NA	NA	NA	NA
HORVU.MOREX.r3.3HG0236570	RNA-directed DNA polymerase (reverse transcriptase)-related family protein	NA	NA	NA	NA
HORVU.MOREX.r3.3HG0236650	Serine/threonine-protein phosphatase 7 long form-like protein	NA	NA	NA	NA
HORVU.MOREX.r3.3HG0236700	NADH-quinone oxidoreductase subunit H 1	NA	NA	NA	NA
HORVU.MOREX.r3.3HG0236760	Short-chain dehydrogenase/reductase	-4.30872	NA	-0.380242	NA
HORVU.MOREX.r3.3HG0236920	L-lactate dehydrogenase 1	NA	NA	NA	NA
HORVU.MOREX.r3.3HG0236940	P-glycoprotein 5	NA	NA	NA	NA
HORVU.MOREX.r3.3HG0237020	ATP-dependent caseinolytic (Clp) protease/crotonase family protein	NA	NA	NA	NA
HORVU.MOREX.r3.3HG0237030	P-loop containing nucleoside triphosphate hydrolases superfamily protein	NA	NA	NA	NA
HORVU.MOREX.r3.3HG0237150	Nicotinate phosphoribosyltransferase	NA	NA	NA	NA
HORVU.MOREX.r3.3HG0237210	B3 domain-containing protein	NA	NA	NA	NA
HORVU.MOREX.r3.3HG0237270	UDP-N-acetylmuramate--L-alanine ligase	NA	NA	NA	NA
HORVU.MOREX.r3.3HG0237410	Cytidine deaminase	0	NA	-0.471921	NA
HORVU.MOREX.r3.3HG0237470	bZIP transcription factor, putative (DUF1664)	NA	NA	NA	NA
HORVU.MOREX.r3.3HG0237490	Serine--tRNA ligase	NA	NA	NA	NA
HORVU.MOREX.r3.3HG0237650	Zinc finger protein, putative	NA	NA	NA	NA
HORVU.MOREX.r3.3HG0237730	Extracellular ribonuclease	NA	NA	NA	NA
HORVU.MOREX.r3.3HG0237750	NAC (No Apical Meristem) domain transcriptional regulator superfamily protein	NA	NA	NA	NA
HORVU.MOREX.r3.3HG0237850	protein kinase family protein	NA	NA	NA	NA
HORVU.MOREX.r3.3HG0237980	Serine/threonine protein phosphatase 7 long form isogeny	NA	NA	NA	NA
HORVU.MOREX.r3.3HG0238040	Dolichyl-diphosphooligosaccharide--protein glycosyltransferase subunit 1	NA	NA	NA	NA
HORVU.MOREX.r3.3HG0238050	Zinc finger protein, putative	NA	NA	NA	NA
HORVU.MOREX.r3.3HG0238210	Werner Syndrome-like exonuclease	NA	NA	NA	NA
HORVU.MOREX.r3.3HG0238220	myosin heavy chain, embryonic smooth protein	NA	NA	NA	NA
HORVU.MOREX.r3.3HG0238230	NAC (No Apical Meristem) domain transcriptional regulator superfamily protein	NA	NA	NA	NA
HORVU.MOREX.r3.3HG0238270	XH/XS domain-containing family protein	NA	NA	NA	NA
HORVU.MOREX.r3.3HG0238300	NAC (No Apical Meristem) domain transcriptional regulator superfamily protein	NA	NA	NA	NA
HORVU.MOREX.r3.3HG0238330	COP9 signalosome complex subunit 5	NA	NA	NA	NA
HORVU.MOREX.r3.3HG0238400	disease resistance family protein / LRR family protein	NA	NA	NA	NA
HORVU.MOREX.r3.3HG0238430	Serine/threonine protein phosphatase 7 long form isogeny	NA	NA	NA	NA
HORVU.MOREX.r3.3HG0238460	Cortactin-binding protein 2	NA	NA	NA	NA
HORVU.MOREX.r3.3HG0238470	Pectinesterase	NA	NA	NA	NA
HORVU.MOREX.r3.3HG0238480	chaperonin 60 beta	NA	NA	NA	NA
HORVU.MOREX.r3.3HG0238490	EF-hand calcium-binding domain-containing protein 8	NA	NA	NA	NA
HORVU.MOREX.r3.3HG0238500	Plant thionin family protein	NA	NA	NA	NA
HORVU.MOREX.r3.3HG0238510	chaperonin 60 beta	NA	NA	NA	NA
HORVU.MOREX.r3.3HG0238520	chaperonin 60 beta	NA	NA	NA	NA
HORVU.MOREX.r3.3HG0238540	chaperonin 60 beta	NA	NA	NA	NA
HORVU.MOREX.r3.3HG0238550	NAC (No Apical Meristem) domain transcriptional regulator superfamily protein	NA	NA	NA	NA
HORVU.MOREX.r3.3HG0238770	P-glycoprotein 5	NA	NA	NA	NA
HORVU.MOREX.r3.3HG0238870	Collagen alpha-1(VI) chain	NA	NA	NA	NA
HORVU.MOREX.r3.3HG0239040	Glutamyl-tRNA(Gln) amidotransferase subunit A	NA	NA	NA	NA
HORVU.MOREX.r3.3HG0239060	Pol polyprotein	NA	NA	NA	NA
HORVU.MOREX.r3.3HG0239070	NAC (No Apical Meristem) domain transcriptional regulator superfamily protein	NA	NA	NA	NA
HORVU.MOREX.r3.3HG0239150	RING finger protein 219	NA	NA	NA	NA
HORVU.MOREX.r3.3HG0239230	P-loop containing nucleoside triphosphate hydrolases superfamily protein	NA	NA	NA	NA
HORVU.MOREX.r3.3HG0239240	TTF-type zinc finger protein with HAT dimerization domain-containing protein	NA	NA	NA	NA
HORVU.MOREX.r3.3HG0239250	Transducin family protein / WD-40 repeat family protein	NA	NA	NA	NA
HORVU.MOREX.r3.3HG0239330	Homeobox protein, putative	NA	NA	NA	NA
HORVU.MOREX.r3.3HG0239390	protein kinase family protein	NA	NA	NA	NA
HORVU.MOREX.r3.3HG0239420	Homeobox protein, putative	NA	NA	NA	NA
HORVU.MOREX.r3.3HG0239460	Cytosolic Fe-S cluster assembly factor NBP35	NA	NA	NA	NA
HORVU.MOREX.r3.3HG0239510	1,4-dihydroxy-2-naphthoate polyprenyltransferase	NA	NA	NA	NA
HORVU.MOREX.r3.3HG0239580	Amine oxidase	NA	NA	NA	NA
HORVU.MOREX.r3.3HG0239630	transmembrane protein, putative (DUF594)	0	NA	3.22068	NA
HORVU.MOREX.r3.3HG0239680	NAC (No Apical Meristem) domain transcriptional regulator superfamily protein	NA	NA	NA	NA
HORVU.MOREX.r3.3HG0239700	Eukaryotic aspartyl protease family protein	NA	NA	NA	NA
HORVU.MOREX.r3.3HG0239720	Eukaryotic aspartyl protease family protein	0	NA	1.78809	NA
HORVU.MOREX.r3.3HG0239740	Eukaryotic aspartyl protease family protein	NA	NA	NA	NA
HORVU.MOREX.r3.3HG0239750	Eukaryotic aspartyl protease family protein	NA	NA	NA	NA
HORVU.MOREX.r3.3HG0239760	NAC (No Apical Meristem) domain transcriptional regulator superfamily protein	NA	NA	NA	NA
HORVU.MOREX.r3.3HG0239770	Eukaryotic aspartyl protease family protein	NA	NA	NA	NA
HORVU.MOREX.r3.3HG0239790	Eukaryotic aspartyl protease family protein	NA	NA	NA	NA
HORVU.MOREX.r3.3HG0239800	Eukaryotic aspartyl protease family protein	NA	NA	NA	NA
HORVU.MOREX.r3.3HG0239860	Eukaryotic aspartyl protease family protein, putative	NA	NA	NA	NA
HORVU.MOREX.r3.3HG0239870	keratin-associated protein, putative (DUF819)	NA	NA	NA	NA
HORVU.MOREX.r3.3HG0239890	XH/XS domain-containing family protein	NA	NA	NA	NA
HORVU.MOREX.r3.3HG0240010	Heat shock protein 70 (Hsp 70) family protein	NA	NA	NA	NA
HORVU.MOREX.r3.3HG0240020	Zinc-binding dehydrogenase family protein	NA	NA	NA	NA
HORVU.MOREX.r3.3HG0240030	Serine/threonine-protein phosphatase 7 long form-like protein	NA	NA	NA	NA
HORVU.MOREX.r3.3HG0240060	Auxin-induced protein 5NG4	NA	NA	NA	NA
HORVU.MOREX.r3.3HG0240150	ATP phosphoribosyltransferase	NA	NA	NA	NA
HORVU.MOREX.r3.3HG0240300	Beta-amylase	NA	NA	NA	NA
HORVU.MOREX.r3.3HG0240330	Riboflavin synthase-like superfamily protein	NA	NA	NA	NA
HORVU.MOREX.r3.3HG0240430	Serine/threonine protein phosphatase 7 long form isogeny	NA	NA	NA	NA
HORVU.MOREX.r3.3HG0240460	Hydroxamate-type ferrichrome siderophore peptide synthetase	0	NA	-1.72185	NA
HORVU.MOREX.r3.3HG0240490	UDP-glycosyltransferase	-1.92327	NA	-2.02638	NA
HORVU.MOREX.r3.3HG0240610	Serine/threonine-protein phosphatase 7 long form-like protein	NA	NA	NA	NA
HORVU.MOREX.r3.3HG0240700	Serine/threonine-protein phosphatase 7 long form-like protein	NA	NA	NA	NA
HORVU.MOREX.r3.3HG0240720	nuclear poly(a) polymerase	NA	NA	NA	NA
HORVU.MOREX.r3.3HG0240800	Transcription initiation factor TFIID subunit 2	0	NA	-0.490245	NA
HORVU.MOREX.r3.3HG0240850	ATP-dependent helicase/nuclease subunit A isoform 2	NA	NA	NA	NA
HORVU.MOREX.r3.3HG0240870	NAC (No Apical Meristem) domain transcriptional regulator superfamily protein	NA	NA	NA	NA
HORVU.MOREX.r3.3HG0241070	OSBP(oxysterol binding protein)-related protein 2B	NA	NA	NA	NA
HORVU.MOREX.r3.3HG0241090	tRNA sulfurtransferase	NA	NA	NA	NA
HORVU.MOREX.r3.3HG0241110	RNA-directed DNA polymerase (reverse transcriptase)-related family protein	NA	NA	NA	NA
HORVU.MOREX.r3.3HG0241120	B3 domain-containing protein	NA	NA	NA	NA
HORVU.MOREX.r3.3HG0241260	Myb/SANT-like DNA-binding domain protein	0	NA	0.995924	NA
HORVU.MOREX.r3.3HG0241310	Zinc finger CCCH domain protein	NA	NA	NA	NA
HORVU.MOREX.r3.3HG0241340	BTB/POZ domain containing protein	NA	NA	NA	NA
HORVU.MOREX.r3.3HG0241410	DNA ligase	NA	NA	NA	NA
HORVU.MOREX.r3.3HG0241550	DCC family protein	-0.206565	NA	-1.07454	NA
HORVU.MOREX.r3.3HG0241560	Pectin lyase-like superfamily protein	NA	NA	NA	NA
HORVU.MOREX.r3.3HG0241570	NAC (No Apical Meristem) domain transcriptional regulator superfamily protein	NA	NA	NA	NA
HORVU.MOREX.r3.3HG0241610	RNA-binding KH domain-containing protein	NA	NA	NA	NA
HORVU.MOREX.r3.3HG0241650	NAC (No Apical Meristem) domain transcriptional regulator superfamily protein	NA	NA	NA	NA
HORVU.MOREX.r3.3HG0241680	RNA-directed DNA polymerase (reverse transcriptase)-related family protein	NA	NA	NA	NA
HORVU.MOREX.r3.3HG0241750	Glutathione S-transferase T3	NA	NA	NA	NA
HORVU.MOREX.r3.3HG0241840	D-3-phosphoglycerate dehydrogenase	NA	NA	NA	NA
HORVU.MOREX.r3.3HG0241880	Serine/threonine-protein phosphatase 7 long form-like protein	NA	NA	NA	NA
HORVU.MOREX.r3.3HG0241890	Serine/threonine protein phosphatase 7 long form isogeny	NA	NA	NA	NA
HORVU.MOREX.r3.3HG0241900	Serine/threonine-protein kinase	0	NA	-1.43196	NA
HORVU.MOREX.r3.3HG0241920	Serine/threonine-protein kinase	4.57947	NA	3.53298	NA
HORVU.MOREX.r3.3HG0241930	Phosphatidylinositide phosphatase SAC1-B	2.40477	NA	0.238289	NA
HORVU.MOREX.r3.3HG0241940	LINE-1 reverse transcriptase like	NA	NA	NA	NA
HORVU.MOREX.r3.3HG0241990	D-alanine-D-alanine ligase family	NA	NA	NA	NA
HORVU.MOREX.r3.3HG0242000	P53/DNA damage-regulated protein	NA	NA	NA	NA
HORVU.MOREX.r3.3HG0242080	Pectin lyase-like superfamily protein	0	NA	0.35214	NA
HORVU.MOREX.r3.3HG0242130	Myb-like transcription factor	NA	NA	NA	NA
HORVU.MOREX.r3.3HG0242140	NAC (No Apical Meristem) domain transcriptional regulator superfamily protein	NA	NA	NA	NA
HORVU.MOREX.r3.3HG0242270	Interferon regulatory factor 2-binding protein-like	NA	NA	NA	NA
HORVU.MOREX.r3.3HG0242360	NAC (No Apical Meristem) domain transcriptional regulator superfamily protein	NA	NA	NA	NA
HORVU.MOREX.r3.3HG0242370	Xyloglucan endotransglucosylase/hydrolase	NA	NA	NA	NA
HORVU.MOREX.r3.3HG0242480	Late embryogenesis abundant (LEA) hydroxyproline-rich glycoprotein family	NA	NA	NA	NA
HORVU.MOREX.r3.3HG0242490	Late embryogenesis abundant (LEA) hydroxyproline-rich glycoprotein family	NA	NA	NA	NA
HORVU.MOREX.r3.3HG0242550	Late embryogenesis abundant (LEA) hydroxyproline-rich glycoprotein family	0	NA	-0.733272	NA
HORVU.MOREX.r3.3HG0242560	protein phosphatase 2A-3	-0.206574	NA	2.71785	NA
HORVU.MOREX.r3.3HG0242590	protein phosphatase 2A-3	-0.580111	NA	5.75867	NA
HORVU.MOREX.r3.3HG0242650	protein kinase family protein	NA	NA	NA	NA
HORVU.MOREX.r3.3HG0242660	NADPH-dependent 7-cyano-7-deazaguanine reductase	NA	NA	NA	NA
HORVU.MOREX.r3.3HG0242740	Eukaryotic aspartyl protease family protein	NA	NA	NA	NA
HORVU.MOREX.r3.3HG0242920	Arginine--tRNA ligase	NA	NA	NA	NA
HORVU.MOREX.r3.3HG0243070	Apoptosis-stimulating of p53 protein 2	NA	NA	NA	NA
HORVU.MOREX.r3.3HG0243120	Ethylene-responsive transcription factor	NA	NA	NA	NA
HORVU.MOREX.r3.3HG0243190	Kynurenine formamidase	NA	NA	NA	NA
HORVU.MOREX.r3.3HG0243200	Receptor-like protein kinase BRI1-like protein 3	-0.20654	NA	0	NA
HORVU.MOREX.r3.3HG0243210	Rho termination factor	NA	NA	NA	NA
HORVU.MOREX.r3.3HG0243240	D-aminoacid aminotransferase-like PLP-dependent enzymes superfamily protein	NA	NA	NA	NA
HORVU.MOREX.r3.3HG0243290	Metabotropic glutamate receptor 1	NA	NA	NA	NA
HORVU.MOREX.r3.3HG0243350	casein kinase I-like 3	NA	NA	NA	NA
HORVU.MOREX.r3.3HG0243360	Protein FAR1-RELATED SEQUENCE 5	NA	NA	NA	NA
HORVU.MOREX.r3.3HG0243490	Werner Syndrome-like exonuclease	NA	NA	NA	NA
HORVU.MOREX.r3.3HG0243510	Werner Syndrome-like exonuclease	NA	NA	NA	NA
HORVU.MOREX.r3.3HG0243530	Transmembrane protein, putative	NA	NA	NA	NA
HORVU.MOREX.r3.3HG0243540	protein kinase family protein	NA	NA	NA	NA
HORVU.MOREX.r3.3HG0243590	Immunoglobulin superfamily containing leucine-rich repeat protein	NA	NA	NA	NA
HORVU.MOREX.r3.3HG0243600	NAC (No Apical Meristem) domain transcriptional regulator superfamily protein	NA	NA	NA	NA
HORVU.MOREX.r3.3HG0243700	Werner Syndrome-like exonuclease	NA	NA	NA	NA
HORVU.MOREX.r3.3HG0243730	NAC (No Apical Meristem) domain transcriptional regulator superfamily protein	NA	NA	NA	NA
HORVU.MOREX.r3.3HG0243770	Agamous MADS-box transcription factor	NA	NA	NA	NA
HORVU.MOREX.r3.3HG0243780	Omega-3 fatty acid desaturase	NA	NA	NA	NA
HORVU.MOREX.r3.3HG0243810	Protodermal factor 1	NA	NA	NA	NA
HORVU.MOREX.r3.3HG0243820	Transposase	0	NA	1.82087	NA
HORVU.MOREX.r3.3HG0243830	Myb/SANT-like DNA-binding domain protein	NA	NA	NA	NA
HORVU.MOREX.r3.3HG0243860	High affinity nitrate transporter 2.4	NA	NA	NA	NA
HORVU.MOREX.r3.3HG0243940	DNA helicase homolog, putative	NA	NA	NA	NA
HORVU.MOREX.r3.3HG0244090	Citrate-binding protein	3.14288	NA	0	NA
HORVU.MOREX.r3.3HG0244100	NAC (No Apical Meristem) domain transcriptional regulator superfamily protein	NA	NA	NA	NA
HORVU.MOREX.r3.3HG0244180	L-fucose isomerase	NA	NA	NA	NA
HORVU.MOREX.r3.3HG0244420	G-box binding factor 1	NA	NA	NA	NA
HORVU.MOREX.r3.3HG0244430	zinc finger (C3HC4-type RING finger) family protein	NA	NA	NA	NA
HORVU.MOREX.r3.3HG0244450	RNA-dependent RNA polymerase	NA	NA	NA	NA
HORVU.MOREX.r3.3HG0244530	RNA-dependent RNA polymerase	0	NA	-0.322652	NA
HORVU.MOREX.r3.3HG0244560	Transducin/WD40 repeat-like superfamily protein	NA	NA	NA	NA
HORVU.MOREX.r3.3HG0244580	Protein translocase subunit SecA 1	NA	NA	NA	NA
HORVU.MOREX.r3.3HG0244660	Werner Syndrome-like exonuclease	NA	NA	NA	NA
HORVU.MOREX.r3.3HG0244670	p-loop containing nucleoside triphosphate hydrolases superfamily protein	0	NA	5.15355	NA
HORVU.MOREX.r3.3HG0244870	Reverse transcriptase	NA	NA	NA	NA
HORVU.MOREX.r3.3HG0244930	Flowering locus T	-1.5	0.60022	0.417683	0.780231
HORVU.MOREX.r3.3HG0244950	Glutathione S-transferase T3	NA	NA	NA	NA
HORVU.MOREX.r3.3HG0245140	NAC (No Apical Meristem) domain transcriptional regulator superfamily protein	NA	NA	NA	NA
HORVU.MOREX.r3.3HG0245180	HAT family dimerisation domain containing protein, expressed	0	NA	-0.322652	NA
HORVU.MOREX.r3.3HG0245260	NAC (No Apical Meristem) domain transcriptional regulator superfamily protein	NA	NA	NA	NA
HORVU.MOREX.r3.3HG0245270	Tyrosine N-monooxygenase	NA	NA	NA	NA
HORVU.MOREX.r3.3HG0245280	Type IV pilus biogenesis and competence protein PilQ	NA	NA	NA	NA
HORVU.MOREX.r3.3HG0245290	3'-5'-exoribonuclease family protein	NA	NA	NA	NA
HORVU.MOREX.r3.3HG0245390	Rapid alkalinization factor (RALF) family protein	NA	NA	NA	NA
HORVU.MOREX.r3.3HG0245410	B3 domain-containing protein	NA	NA	NA	NA
HORVU.MOREX.r3.3HG0245510	2-methoxy-6-polyprenyl-1,4-benzoquinol methylase, mitochondrial	NA	NA	NA	NA
HORVU.MOREX.r3.3HG0245570	myosin heavy chain, embryonic smooth protein	NA	NA	NA	NA
HORVU.MOREX.r3.3HG0245750	Transposase	NA	NA	NA	NA
HORVU.MOREX.r3.3HG0245760	Myb/SANT-like DNA-binding domain protein	NA	NA	NA	NA
HORVU.MOREX.r3.3HG0245830	mechanosensitive channel of small conductance-like 9	NA	NA	NA	NA
HORVU.MOREX.r3.3HG0245920	P-glycoprotein 11	NA	NA	NA	NA
HORVU.MOREX.r3.3HG0245970	Amine oxidase	NA	NA	NA	NA
HORVU.MOREX.r3.3HG0246040	NAC (No Apical Meristem) domain transcriptional regulator superfamily protein	NA	NA	NA	NA
HORVU.MOREX.r3.3HG0246050	Sorting nexin-13	NA	NA	NA	NA
HORVU.MOREX.r3.3HG0246160	transmembrane protein (DUF616)	0	NA	-1.07454	NA
HORVU.MOREX.r3.3HG0246210	Late embryogenesis abundant protein	0	NA	-0.322652	NA
HORVU.MOREX.r3.3HG0246290	CCR4-NOT transcription complex subunit 4	0	NA	-0.788193	NA
HORVU.MOREX.r3.3HG0246700	Non-specific lipid-transfer protein	NA	NA	NA	NA
HORVU.MOREX.r3.3HG0246720	Protein phosphatase 2C	NA	NA	NA	NA
HORVU.MOREX.r3.3HG0246740	Cell division cycle 48-like protein	NA	NA	NA	NA
HORVU.MOREX.r3.3HG0246750	Cell division cycle 48-like protein	NA	NA	NA	NA
HORVU.MOREX.r3.3HG0246760	Cell division cycle 48-like protein	NA	NA	NA	NA
HORVU.MOREX.r3.3HG0246770	Cell division cycle 48-like protein	NA	NA	NA	NA
HORVU.MOREX.r3.3HG0246780	myosin XI D	NA	NA	NA	NA
HORVU.MOREX.r3.3HG0246890	myosin heavy chain, embryonic smooth protein	NA	NA	NA	NA
HORVU.MOREX.r3.3HG0246940	Cell division cycle 48-like protein	0	NA	6.62851	NA
HORVU.MOREX.r3.3HG0246950	Ubiquitin system component Cue protein	1.58951	NA	0	NA
HORVU.MOREX.r3.3HG0247000	Serine/threonine-protein phosphatase 7 long form-like protein	NA	NA	NA	NA
HORVU.MOREX.r3.3HG0247120	Cytoplasmic tRNA 2-thiolation protein 1	0	NA	0.35214	NA
HORVU.MOREX.r3.3HG0247180	LINE-1 reverse transcriptase	NA	NA	NA	NA
HORVU.MOREX.r3.3HG0247350	Acyl-coenzyme A:6-aminopenicillanic-acid-acyltransferase form	NA	NA	NA	NA
HORVU.MOREX.r3.3HG0247400	Mitochondrial carrier protein, expressed	-3.10556	NA	-1.92763	NA
HORVU.MOREX.r3.3HG0247690	Sentrin-specific protease 1	NA	NA	NA	NA
HORVU.MOREX.r3.3HG0247810	CRI4	NA	NA	NA	NA
HORVU.MOREX.r3.3HG0247880	Werner Syndrome-like exonuclease	NA	NA	NA	NA
HORVU.MOREX.r3.3HG0247960	Protein FAR1-RELATED SEQUENCE 5	NA	NA	NA	NA
HORVU.MOREX.r3.3HG0248230	Zinc finger family protein	NA	NA	NA	NA
HORVU.MOREX.r3.3HG0248250	myosin 2	NA	NA	NA	NA
HORVU.MOREX.r3.3HG0248500	Polynucleotidyl transferase, ribonuclease H-like superfamily protein	-0.393897	NA	0	NA
HORVU.MOREX.r3.3HG0248620	Non-specific serine/threonine protein kinase	NA	NA	NA	NA
HORVU.MOREX.r3.3HG0248630	Pentatricopeptide repeat-containing protein	0	NA	-3.60736	NA
HORVU.MOREX.r3.3HG0248680	acyl-CoA binding protein 4	NA	NA	NA	NA
HORVU.MOREX.r3.3HG0248770	Protein FAR1-RELATED SEQUENCE 5	0	NA	0.35214	NA
HORVU.MOREX.r3.3HG0248850	RNA-binding (RRM/RBD/RNP motifs) family protein	NA	NA	NA	NA
HORVU.MOREX.r3.3HG0248900	NAC (No Apical Meristem) domain transcriptional regulator superfamily protein	NA	NA	NA	NA
HORVU.MOREX.r3.3HG0248930	Calcium-transporting ATPase 2, endoplasmic reticulum-type	NA	NA	NA	NA
HORVU.MOREX.r3.3HG0249010	Cell division cycle protein-like/CDC48 protein	NA	NA	NA	NA
HORVU.MOREX.r3.3HG0249030	cyclic nucleotide-gated channel 6	NA	NA	NA	NA
HORVU.MOREX.r3.3HG0249110	Myb/SANT-like DNA-binding domain protein	0	NA	0.995887	NA
HORVU.MOREX.r3.3HG0249180	Aquaporin-like protein	NA	NA	NA	NA
HORVU.MOREX.r3.3HG0249360	ATP-dependent DNA helicase PIF1	NA	NA	NA	NA
HORVU.MOREX.r3.3HG0249390	Major facilitator superfamily domain-containing protein	NA	NA	NA	NA
HORVU.MOREX.r3.3HG0249500	ArfGap/RecO-like zinc finger domain-containing protein	NA	NA	NA	NA
HORVU.MOREX.r3.3HG0249510	S-adenosyl-L-methionine-dependent methyltransferases superfamily protein	NA	NA	NA	NA
HORVU.MOREX.r3.3HG0249570	S-adenosyl-L-methionine-dependent methyltransferases superfamily protein	NA	NA	NA	NA
HORVU.MOREX.r3.3HG0249660	Glycosyl hydrolase superfamily protein	NA	NA	NA	NA
HORVU.MOREX.r3.3HG0250050	Expansin	NA	NA	NA	NA
HORVU.MOREX.r3.3HG0250140	Isoflavone reductase-like protein	NA	NA	NA	NA
HORVU.MOREX.r3.3HG0250230	Transposase	NA	NA	NA	NA
HORVU.MOREX.r3.3HG0250260	GRF zinc finger protein	NA	NA	NA	NA
HORVU.MOREX.r3.3HG0250270	NAC (No Apical Meristem) domain transcriptional regulator superfamily protein	NA	NA	NA	NA
HORVU.MOREX.r3.3HG0250350	NAC (No Apical Meristem) domain transcriptional regulator superfamily protein	NA	NA	NA	NA
HORVU.MOREX.r3.3HG0250460	ArfGap/RecO-like zinc finger domain-containing protein	NA	NA	NA	NA
HORVU.MOREX.r3.3HG0250520	Zinc finger CCCH domain-containing protein 4	NA	NA	NA	NA
HORVU.MOREX.r3.3HG0250530	NAC (No Apical Meristem) domain transcriptional regulator superfamily protein	NA	NA	NA	NA
HORVU.MOREX.r3.3HG0250540	NAC domain containing protein 82	NA	NA	NA	NA
HORVU.MOREX.r3.3HG0250550	Zinc finger CCCH domain-containing protein 4	NA	NA	NA	NA
HORVU.MOREX.r3.3HG0250570	Ribosomal RNA small subunit methyltransferase A	NA	NA	NA	NA
HORVU.MOREX.r3.3HG0250580	TATA element modulatory factor	NA	NA	NA	NA
HORVU.MOREX.r3.3HG0250590	F-box family protein	NA	NA	NA	NA
HORVU.MOREX.r3.3HG0250690	bZIP transcription factor family protein	NA	NA	NA	NA
HORVU.MOREX.r3.3HG0250700	mitogen-activated protein kinase 1	NA	NA	NA	NA
HORVU.MOREX.r3.3HG0250720	Polynucleotidyl transferase ribonuclease H-like superfamily protein	NA	NA	NA	NA
HORVU.MOREX.r3.3HG0250770	Polynucleotidyl transferase ribonuclease H-like superfamily protein	NA	NA	NA	NA
HORVU.MOREX.r3.3HG0250920	LINE-1 reverse transcriptase like	NA	NA	NA	NA
HORVU.MOREX.r3.3HG0250980	NAC (No Apical Meristem) domain transcriptional regulator superfamily protein	NA	NA	NA	NA
HORVU.MOREX.r3.3HG0251050	DNA mismatch repair protein Msh6-1	NA	NA	NA	NA
HORVU.MOREX.r3.3HG0251090	GATA transcription factor 11	NA	NA	NA	NA
HORVU.MOREX.r3.3HG0251320	myosin heavy chain, embryonic smooth protein	NA	NA	NA	NA
HORVU.MOREX.r3.3HG0251490	NAC (No Apical Meristem) domain transcriptional regulator superfamily protein	NA	NA	NA	NA
HORVU.MOREX.r3.3HG0251640	Carboxypeptidase	0	NA	3.75593	NA
HORVU.MOREX.r3.3HG0251670	XH/XS domain-containing family protein	NA	NA	NA	NA
HORVU.MOREX.r3.3HG0251690	ArfGap/RecO-like zinc finger domain-containing protein	NA	NA	NA	NA
HORVU.MOREX.r3.3HG0251710	LINE-1 reverse transcriptase like	NA	NA	NA	NA
HORVU.MOREX.r3.3HG0251750	Spermidine/putrescine import ATP-binding protein PotA	NA	NA	NA	NA
HORVU.MOREX.r3.3HG0251780	cDNA, clone: J075123K08, full insert sequence	-1.03431	0.436135	0.643235	0.553495
HORVU.MOREX.r3.3HG0251790	DNA binding protein, putative	NA	NA	NA	NA
HORVU.MOREX.r3.3HG0251800	F-box family protein	NA	NA	NA	NA
HORVU.MOREX.r3.3HG0251810	F-box family protein	NA	NA	NA	NA
HORVU.MOREX.r3.3HG0251920	protein kinase family protein	NA	NA	NA	NA
HORVU.MOREX.r3.3HG0251930	Major facilitator superfamily domain-containing protein 5	NA	NA	NA	NA
HORVU.MOREX.r3.3HG0251990	B3 domain-containing protein	NA	NA	NA	NA
HORVU.MOREX.r3.3HG0252010	P-glycoprotein 5	NA	NA	NA	NA
HORVU.MOREX.r3.3HG0252030	Protein FAR1-RELATED SEQUENCE 5	NA	NA	NA	NA
HORVU.MOREX.r3.3HG0252240	Histone H2B	-0.0456968	0.97742	-0.0825116	0.934068
HORVU.MOREX.r3.3HG0252260	Phragmoplast orienting kinesin 2	NA	NA	NA	NA
HORVU.MOREX.r3.3HG0252310	Heavy metal transport/detoxification superfamily protein	NA	NA	NA	NA
HORVU.MOREX.r3.3HG0252350	Glutamyl-tRNA(Gln) amidotransferase subunit A	NA	NA	NA	NA
HORVU.MOREX.r3.3HG0252410	GRF zinc finger family protein, expressed	0	NA	1.2377	NA
HORVU.MOREX.r3.3HG0252420	Ethylene-responsive transcription factor	NA	NA	NA	NA
HORVU.MOREX.r3.3HG0252550	D-3-phosphoglycerate dehydrogenase	NA	NA	NA	NA
HORVU.MOREX.r3.3HG0252590	Serine/threonine protein phosphatase 7 long form isogeny	NA	NA	NA	NA
HORVU.MOREX.r3.3HG0252600	Serine/threonine-protein phosphatase 7 long form-like protein	NA	NA	NA	NA
HORVU.MOREX.r3.3HG0252670	response regulator 1	NA	NA	NA	NA
HORVU.MOREX.r3.3HG0252680	response regulator 1	NA	NA	NA	NA
HORVU.MOREX.r3.3HG0252690	response regulator 1	NA	NA	NA	NA
HORVU.MOREX.r3.3HG0252720	Response regulator mprA	NA	NA	NA	NA
HORVU.MOREX.r3.3HG0252730	response regulator 1	NA	NA	NA	NA
HORVU.MOREX.r3.3HG0252840	Pectinesterase inhibitor	3.36934	NA	-1.75106	NA
HORVU.MOREX.r3.3HG0252900	cysteine-rich RLK (RECEPTOR-like protein kinase) 24	2.40481	NA	-1.15204	NA
HORVU.MOREX.r3.3HG0252980	RNAse THREE-like protein 3	NA	NA	NA	NA
HORVU.MOREX.r3.3HG0253050	DNA helicase homolog, putative	NA	NA	NA	NA
HORVU.MOREX.r3.3HG0253080	Disease resistance protein RPM1	NA	NA	NA	NA
HORVU.MOREX.r3.3HG0253100	Werner Syndrome-like exonuclease	NA	NA	NA	NA
HORVU.MOREX.r3.3HG0253110	ATPase E1-E2 type family protein / haloacid dehalogenase-like hydrolase family protein	0	NA	3.31165	NA
HORVU.MOREX.r3.3HG0253200	myb domain protein 3r-5	NA	NA	NA	NA
HORVU.MOREX.r3.3HG0253230	Leucine-rich repeat protein kinase family protein	NA	NA	NA	NA
HORVU.MOREX.r3.3HG0253240	C3H4 type zinc finger protein (DUF23)	NA	NA	NA	NA
HORVU.MOREX.r3.3HG0253300	UDP-Glycosyltransferase superfamily protein	NA	NA	NA	NA
HORVU.MOREX.r3.3HG0253310	tRNA pseudouridine synthase A	0	NA	4.98653	NA
HORVU.MOREX.r3.3HG0253390	NAC (No Apical Meristem) domain transcriptional regulator superfamily protein	NA	NA	NA	NA
HORVU.MOREX.r3.3HG0253420	Pyruvate kinase	NA	NA	NA	NA
HORVU.MOREX.r3.3HG0253470	DNA helicase INO80 complex-1-like protein	NA	NA	NA	NA
HORVU.MOREX.r3.3HG0253560	GRF zinc finger family protein	NA	NA	NA	NA
HORVU.MOREX.r3.3HG0253660	Pathogenesis-related thaumatin-like protein	-3.76499	NA	-3.75134	NA
HORVU.MOREX.r3.3HG0253700	Interferon regulatory factor 2-binding protein-like	NA	NA	NA	NA
HORVU.MOREX.r3.3HG0253770	Polyribonucleotide nucleotidyltransferase	NA	NA	NA	NA
HORVU.MOREX.r3.3HG0253780	microtubule-associated protein 65-7	NA	NA	NA	NA
HORVU.MOREX.r3.3HG0253820	protein kinase family protein	NA	NA	NA	NA
HORVU.MOREX.r3.3HG0254000	Major facilitator superfamily domain-containing protein	NA	NA	NA	NA
HORVU.MOREX.r3.3HG0254040	NAC (No Apical Meristem) domain transcriptional regulator superfamily protein	NA	NA	NA	NA
HORVU.MOREX.r3.3HG0254090	ATP-dependent DNA helicase pif1	NA	NA	NA	NA
HORVU.MOREX.r3.3HG0254180	Protein FAR1-RELATED SEQUENCE 3	NA	NA	NA	NA
HORVU.MOREX.r3.3HG0254200	Plant regulator RWP-RK family protein	NA	NA	NA	NA
HORVU.MOREX.r3.3HG0254220	Major facilitator superfamily domain-containing protein	NA	NA	NA	NA
HORVU.MOREX.r3.3HG0254280	Sentrin-specific protease	NA	NA	NA	NA
HORVU.MOREX.r3.3HG0254410	Polyribonucleotide nucleotidyltransferase	NA	NA	NA	NA
HORVU.MOREX.r3.3HG0254660	RING/U-box superfamily protein	NA	NA	NA	NA
HORVU.MOREX.r3.3HG0254750	Polyprotein	NA	NA	NA	NA
HORVU.MOREX.r3.3HG0254770	GDSL-like lipase/acylhydrolase superfamily protein	NA	NA	NA	NA
HORVU.MOREX.r3.3HG0254830	ATP binding cassette subfamily B4	NA	NA	NA	NA
HORVU.MOREX.r3.3HG0255070	basic helix-loop-helix (bHLH) DNA-binding superfamily protein	NA	NA	NA	NA
HORVU.MOREX.r3.3HG0255100	Protein FAR1-RELATED SEQUENCE 5	0.3145	NA	0	NA
HORVU.MOREX.r3.3HG0255110	PDZ and LIM domain protein 2	NA	NA	NA	NA
HORVU.MOREX.r3.3HG0255160	B3 domain-containing protein	NA	NA	NA	NA
HORVU.MOREX.r3.3HG0255660	Undecaprenyl-phosphate 4-deoxy-4-formamido-L-arabinose transferase	NA	NA	NA	NA
HORVU.MOREX.r3.3HG0255890	NAC (No Apical Meristem) domain transcriptional regulator superfamily protein	NA	NA	NA	NA
HORVU.MOREX.r3.3HG0255920	XH/XS domain-containing family protein	NA	NA	NA	NA
HORVU.MOREX.r3.3HG0255930	Myb/SANT-like DNA-binding domain protein	-1.54809	NA	-4.21949	NA
HORVU.MOREX.r3.3HG0256020	Amine oxidase	NA	NA	NA	NA
HORVU.MOREX.r3.3HG0256180	NAC (No Apical Meristem) domain transcriptional regulator superfamily protein	NA	NA	NA	NA
HORVU.MOREX.r3.3HG0256270	Serine/threonine protein phosphatase 7 long form isogeny	0	NA	0.35214	NA
HORVU.MOREX.r3.3HG0256330	Delta(1)-pyrroline-2-carboxylate reductase	NA	NA	NA	NA
HORVU.MOREX.r3.3HG0256350	Transposase	NA	NA	NA	NA
HORVU.MOREX.r3.3HG0256640	RNAse THREE-like protein 3	NA	NA	NA	NA
HORVU.MOREX.r3.3HG0256670	Phosphate import ATP-binding protein PstB	NA	NA	NA	NA
HORVU.MOREX.r3.3HG0257000	Protein phosphatase 2C family protein	NA	NA	NA	NA
HORVU.MOREX.r3.3HG0257020	NAC (No Apical Meristem) domain transcriptional regulator superfamily protein	NA	NA	NA	NA
HORVU.MOREX.r3.3HG0257100	GRF zinc finger protein	NA	NA	NA	NA
HORVU.MOREX.r3.3HG0257200	P-glycoprotein 21	NA	NA	NA	NA
HORVU.MOREX.r3.3HG0257230	H -ATPase 1	NA	NA	NA	NA
HORVU.MOREX.r3.3HG0257360	Serine/threonine-protein phosphatase 7 long form-like protein	NA	NA	NA	NA
HORVU.MOREX.r3.3HG0257370	Biotin/lipoate A/B protein ligase family	NA	NA	NA	NA
HORVU.MOREX.r3.3HG0257540	B3 domain-containing protein	NA	NA	NA	NA
HORVU.MOREX.r3.3HG0257550	Glutamate receptor 3	NA	NA	NA	NA
HORVU.MOREX.r3.3HG0257560	tRNA sulfurtransferase	NA	NA	NA	NA
HORVU.MOREX.r3.3HG0257580	UDP-Glycosyltransferase superfamily protein	NA	NA	NA	NA
HORVU.MOREX.r3.3HG0257610	NAC (No Apical Meristem) domain transcriptional regulator superfamily protein	NA	NA	NA	NA
HORVU.MOREX.r3.3HG0257670	protein kinase family protein	NA	NA	NA	NA
HORVU.MOREX.r3.3HG0257910	Translation initiation factor IF-2	NA	NA	NA	NA
HORVU.MOREX.r3.3HG0258130	WAT1-related protein	NA	NA	NA	NA
HORVU.MOREX.r3.3HG0258420	Amine oxidase	NA	NA	NA	NA
HORVU.MOREX.r3.3HG0258570	NAC (No Apical Meristem) domain transcriptional regulator superfamily protein	NA	NA	NA	NA
HORVU.MOREX.r3.3HG0258620	Purple acid phosphatase	NA	NA	NA	NA
HORVU.MOREX.r3.3HG0258830	protein kinase family protein	NA	NA	NA	NA
HORVU.MOREX.r3.3HG0258860	FAR1-related sequence 10	NA	NA	NA	NA
HORVU.MOREX.r3.3HG0258930	Transmembrane amino acid transporter family protein	NA	NA	NA	NA
HORVU.MOREX.r3.3HG0258960	Myb/SANT-like DNA-binding domain protein	NA	NA	NA	NA
HORVU.MOREX.r3.3HG0258980	D-3-phosphoglycerate dehydrogenase	NA	NA	NA	NA
HORVU.MOREX.r3.3HG0259010	RING/U-box superfamily protein	0	NA	-1.28384	NA
HORVU.MOREX.r3.3HG0259020	electron transporter, putative (Protein of unknown function, DUF547)	NA	NA	NA	NA
HORVU.MOREX.r3.3HG0259090	protein kinase family protein	NA	NA	NA	NA
HORVU.MOREX.r3.3HG0259270	1-deoxy-D-xylulose 5-phosphate reductoisomerase	NA	NA	NA	NA
HORVU.MOREX.r3.3HG0259280	Naringenin,2-oxoglutarate 3-dioxygenase	-2.27783	0.0130011	0.443383	0.601984
HORVU.MOREX.r3.3HG0259430	LINE-1 reverse transcriptase like	NA	NA	NA	NA
HORVU.MOREX.r3.3HG0259500	LINE-1 reverse transcriptase-like protein	NA	NA	NA	NA
HORVU.MOREX.r3.3HG0259520	Callose synthase-like protein	NA	NA	NA	NA
HORVU.MOREX.r3.3HG0259600	NAC (No Apical Meristem) domain transcriptional regulator superfamily protein	NA	NA	NA	NA
HORVU.MOREX.r3.3HG0259630	P-loop containing nucleoside triphosphate hydrolases superfamily protein	NA	NA	NA	NA
HORVU.MOREX.r3.3HG0259650	Factor of DNA methylation 1	NA	NA	NA	NA
HORVU.MOREX.r3.3HG0259910	Recombination-associated protein RdgC	NA	NA	NA	NA
HORVU.MOREX.r3.3HG0259980	Transposase	NA	NA	NA	NA
HORVU.MOREX.r3.3HG0260010	Lipase-like protein	NA	NA	NA	NA
HORVU.MOREX.r3.3HG0260350	Phosphate transporter	NA	NA	NA	NA
HORVU.MOREX.r3.3HG0260560	myosin XI D	NA	NA	NA	NA
HORVU.MOREX.r3.3HG0260690	Transketolase 1	NA	NA	NA	NA
HORVU.MOREX.r3.3HG0260700	Endonuclease/exonuclease/phosphatase family protein	NA	NA	NA	NA
HORVU.MOREX.r3.3HG0260740	D-3-phosphoglycerate dehydrogenase	NA	NA	NA	NA
HORVU.MOREX.r3.3HG0260780	B3 domain-containing protein	NA	NA	NA	NA
HORVU.MOREX.r3.3HG0260790	B3 domain-containing protein	NA	NA	NA	NA
HORVU.MOREX.r3.3HG0260850	DNA mismatch repair protein Msh6-1	NA	NA	NA	NA
HORVU.MOREX.r3.3HG0260890	ArfGap/RecO-like zinc finger domain-containing protein	NA	NA	NA	NA
HORVU.MOREX.r3.3HG0261050	UDP-glucosyl transferase 85A2	NA	NA	NA	NA
HORVU.MOREX.r3.3HG0261080	Pol polyprotein	NA	NA	NA	NA
HORVU.MOREX.r3.3HG0261260	ATP-dependent DNA helicase PIF1	NA	NA	NA	NA
HORVU.MOREX.r3.3HG0261330	Glucose-6-phosphate isomerase	NA	NA	NA	NA
HORVU.MOREX.r3.3HG0261340	RING/U-box superfamily protein	NA	NA	NA	NA
HORVU.MOREX.r3.3HG0262030	Serine/threonine-protein phosphatase 7 long form-like protein	NA	NA	NA	NA
HORVU.MOREX.r3.3HG0262040	Translation initiation factor IF-2	NA	NA	NA	NA
HORVU.MOREX.r3.3HG0262050	Cortactin-binding protein 2	NA	NA	NA	NA
HORVU.MOREX.r3.3HG0262470	titan9	NA	NA	NA	NA
HORVU.MOREX.r3.3HG0262510	PDZ and LIM domain protein 2	NA	NA	NA	NA
HORVU.MOREX.r3.3HG0262520	Polyubiquitin	NA	NA	NA	NA
HORVU.MOREX.r3.3HG0262550	ATP-dependent RNA helicase DBP4	NA	NA	NA	NA
HORVU.MOREX.r3.3HG0262570	Cyclin	NA	NA	NA	NA
HORVU.MOREX.r3.3HG0262740	keratin-associated protein, putative (DUF819)	NA	NA	NA	NA
HORVU.MOREX.r3.3HG0263080	lateral signaling target-like protein (Protein of unknown function, DUF593)	NA	NA	NA	NA
HORVU.MOREX.r3.3HG0263250	Redox-sensing transcriptional repressor Rex	-0.642453	NA	0	NA
HORVU.MOREX.r3.3HG0263470	NAC (No Apical Meristem) domain transcriptional regulator superfamily protein	NA	NA	NA	NA
HORVU.MOREX.r3.3HG0263480	ETS translocation variant 3	NA	NA	NA	NA
HORVU.MOREX.r3.3HG0263490	COP9 signalosome complex subunit 5	NA	NA	NA	NA
HORVU.MOREX.r3.3HG0263530	mitogen-activated protein kinase 1	NA	NA	NA	NA
HORVU.MOREX.r3.3HG0263540	NAC (No Apical Meristem) domain transcriptional regulator superfamily protein	NA	NA	NA	NA
HORVU.MOREX.r3.3HG0263580	myosin heavy chain, embryonic smooth protein	NA	NA	NA	NA
HORVU.MOREX.r3.3HG0263670	ArfGap/RecO-like zinc finger domain-containing protein	NA	NA	NA	NA
HORVU.MOREX.r3.3HG0263750	RNA-directed DNA polymerase (reverse transcriptase)-related family protein	NA	NA	NA	NA
HORVU.MOREX.r3.3HG0263780	RNA-directed DNA polymerase (reverse transcriptase)-related family protein	NA	NA	NA	NA
HORVU.MOREX.r3.3HG0263830	LINE-1 reverse transcriptase like	NA	NA	NA	NA
HORVU.MOREX.r3.3HG0263870	NAC (No Apical Meristem) domain transcriptional regulator superfamily protein	NA	NA	NA	NA
HORVU.MOREX.r3.3HG0263900	Anthocyanin 3'-O-beta-glucosyltransferase	NA	NA	NA	NA
HORVU.MOREX.r3.3HG0264010	stress response NST1-like protein	NA	NA	NA	NA
HORVU.MOREX.r3.3HG0264330	zinc finger (C3HC4-type RING finger) family protein	NA	NA	NA	NA
HORVU.MOREX.r3.3HG0264460	AT hook motif protein, putative	NA	NA	NA	NA
HORVU.MOREX.r3.3HG0264540	Ferredoxin-thioredoxin reductase, catalytic chain	-0.603711	NA	-0.975292	NA
HORVU.MOREX.r3.3HG0264720	Myb/SANT-like DNA-binding domain protein	NA	NA	NA	NA
HORVU.MOREX.r3.3HG0265180	NAC (No Apical Meristem) domain transcriptional regulator superfamily protein	NA	NA	NA	NA
HORVU.MOREX.r3.3HG0265220	ABC transporter C family member 5	NA	NA	NA	NA
HORVU.MOREX.r3.3HG0265260	Capsule polysaccharide modification protein LipA	NA	NA	NA	NA
HORVU.MOREX.r3.3HG0265310	No-apical-meristem-associated carboxy-terminal domain protein	NA	NA	NA	NA
HORVU.MOREX.r3.3HG0265340	Transposase	NA	NA	NA	NA
HORVU.MOREX.r3.3HG0265480	Serine/threonine-protein phosphatase 7 long form-like protein	NA	NA	NA	NA
HORVU.MOREX.r3.3HG0265530	histone acetyltransferase of the CBP family 12	NA	NA	NA	NA
HORVU.MOREX.r3.3HG0265560	Ras-related protein, putative	NA	NA	NA	NA
HORVU.MOREX.r3.3HG0265580	B3 domain-containing protein	NA	NA	NA	NA
HORVU.MOREX.r3.3HG0265960	ABRE binding factor 4	NA	NA	NA	NA
HORVU.MOREX.r3.3HG0265970	B3 domain-containing protein	NA	NA	NA	NA
HORVU.MOREX.r3.3HG0266090	RING/FYVE/PHD zinc finger superfamily protein	NA	NA	NA	NA
HORVU.MOREX.r3.3HG0266150	Reverse transcriptase	NA	NA	NA	NA
HORVU.MOREX.r3.3HG0266160	OSBP(Oxysterol binding protein)-related protein 1C isoform 1	NA	NA	NA	NA
HORVU.MOREX.r3.3HG0266220	XH/XS domain protein	NA	NA	NA	NA
HORVU.MOREX.r3.3HG0266250	ArfGap/RecO-like zinc finger domain-containing protein	NA	NA	NA	NA
HORVU.MOREX.r3.3HG0266400	NAC (No Apical Meristem) domain transcriptional regulator superfamily protein	NA	NA	NA	NA
HORVU.MOREX.r3.3HG0266410	Pol polyprotein	NA	NA	NA	NA
HORVU.MOREX.r3.3HG0266660	beta glucosidase 11	NA	NA	NA	NA
HORVU.MOREX.r3.3HG0266690	NAC (No Apical Meristem) domain transcriptional regulator superfamily protein	NA	NA	NA	NA
HORVU.MOREX.r3.3HG0266710	Anti-adapter protein IraD	NA	NA	NA	NA
HORVU.MOREX.r3.3HG0266750	Serine--tRNA ligase	NA	NA	NA	NA
HORVU.MOREX.r3.3HG0266910	Beige/BEACH and WD40 domain-containing protein	NA	NA	NA	NA
HORVU.MOREX.r3.3HG0266940	bZIP transcription factor family protein	NA	NA	NA	NA
HORVU.MOREX.r3.3HG0267050	Pol polyprotein	NA	NA	NA	NA
HORVU.MOREX.r3.3HG0267300	HAT dimerisation domain-containing protein-like	NA	NA	NA	NA
HORVU.MOREX.r3.3HG0267350	Cell division cycle protein-like/CDC48 protein	NA	NA	NA	NA
HORVU.MOREX.r3.3HG0267480	Disease resistance protein (TIR-NBS-LRR class) family	NA	NA	NA	NA
HORVU.MOREX.r3.3HG0267570	F-box protein	0	NA	-1.73112	NA
HORVU.MOREX.r3.3HG0267700	Metabotropic glutamate receptor 1	NA	NA	NA	NA
HORVU.MOREX.r3.3HG0267780	NAC (No Apical Meristem) domain transcriptional regulator superfamily protein	NA	NA	NA	NA
HORVU.MOREX.r3.3HG0267900	NAC (No Apical Meristem) domain transcriptional regulator superfamily protein	NA	NA	NA	NA
HORVU.MOREX.r3.3HG0267990	Pol polyprotein	NA	NA	NA	NA
HORVU.MOREX.r3.3HG0268130	Protein ROOT PRIMORDIUM DEFECTIVE 1	NA	NA	NA	NA
HORVU.MOREX.r3.3HG0268230	Mutator-like transposase-like	NA	NA	NA	NA
HORVU.MOREX.r3.3HG0268720	Cortactin-binding protein 2	NA	NA	NA	NA
HORVU.MOREX.r3.3HG0268750	Serine/threonine protein phosphatase 7 long form isogeny	NA	NA	NA	NA
HORVU.MOREX.r3.3HG0268840	Zinc finger protein	NA	NA	NA	NA
HORVU.MOREX.r3.3HG0269020	trigalactosyldiacylglycerol 1	NA	NA	NA	NA
HORVU.MOREX.r3.3HG0269170	PIF1-like helicase	NA	NA	NA	NA
HORVU.MOREX.r3.3HG0269510	RNA-directed DNA polymerase (reverse transcriptase)-related family protein	NA	NA	NA	NA
HORVU.MOREX.r3.3HG0269730	F-box family protein	-2.89273	NA	1.79581	NA
HORVU.MOREX.r3.3HG0269860	Polynucleotidyl transferase, ribonuclease H-like superfamily protein	NA	NA	NA	NA
HORVU.MOREX.r3.3HG0270040	RNA-directed DNA polymerase (Reverse transcriptase)-related family protein	NA	NA	NA	NA
HORVU.MOREX.r3.3HG0270160	Calmodulin, putative	-0.99934	NA	-5.21265	0.104507
HORVU.MOREX.r3.3HG0270250	DNL-type zinc finger	-1.74266	0.632519	0.178446	0.949322
HORVU.MOREX.r3.3HG0270290	Peptide deformylase	0	NA	-1.18585	NA
HORVU.MOREX.r3.3HG0270300	Nuclear distribution protein nudE homolog 1-A	NA	NA	NA	NA
HORVU.MOREX.r3.3HG0270320	Transcription factor GATA-3	NA	NA	NA	NA
HORVU.MOREX.r3.3HG0270530	Ubiquinone/menaquinone biosynthesis C-methyltransferase UbiE	0	NA	1.89743	NA
HORVU.MOREX.r3.3HG0270540	DNA topoisomerase	NA	NA	NA	NA
HORVU.MOREX.r3.3HG0270650	NAC (No Apical Meristem) domain transcriptional regulator superfamily protein	NA	NA	NA	NA
HORVU.MOREX.r3.3HG0270660	mitogen-activated protein kinase 1	NA	NA	NA	NA
HORVU.MOREX.r3.3HG0270670	BED zinc finger,hAT family dimerization domain	NA	NA	NA	NA
HORVU.MOREX.r3.3HG0270720	A-type inclusion protein A25 homolog	NA	NA	NA	NA
HORVU.MOREX.r3.3HG0270840	Transmembrane protein, putative	-1.66891	NA	0	NA
HORVU.MOREX.r3.3HG0270850	D-3-phosphoglycerate dehydrogenase	NA	NA	NA	NA
HORVU.MOREX.r3.3HG0270880	Zinc finger MYM-type-like protein	0	NA	1.1724	NA
HORVU.MOREX.r3.3HG0271180	Tesmin/TSO1-like CXC domain-containing protein	NA	NA	NA	NA
HORVU.MOREX.r3.3HG0271280	WRKY DNA-binding protein 11	NA	NA	NA	NA
HORVU.MOREX.r3.3HG0271330	GRF zinc finger family protein	NA	NA	NA	NA
HORVU.MOREX.r3.3HG0271370	Plant-specific TFIIB-related protein 2	NA	NA	NA	NA
HORVU.MOREX.r3.3HG0271700	Serine/threonine-protein phosphatase 7 long form-like protein	NA	NA	NA	NA
HORVU.MOREX.r3.3HG0271900	Aspartic proteinase nepenthesin-1	NA	NA	NA	NA
HORVU.MOREX.r3.3HG0271930	auxin transport protein (BIG)	NA	NA	NA	NA
HORVU.MOREX.r3.3HG0271960	RNA-directed DNA polymerase (Reverse transcriptase)	NA	NA	NA	NA
HORVU.MOREX.r3.3HG0272130	P-glycoprotein 5	NA	NA	NA	NA
HORVU.MOREX.r3.3HG0272140	Polyribonucleotide nucleotidyltransferase	NA	NA	NA	NA
HORVU.MOREX.r3.3HG0272150	Pol polyprotein	NA	NA	NA	NA
HORVU.MOREX.r3.3HG0272170	NAC (No Apical Meristem) domain transcriptional regulator superfamily protein	NA	NA	NA	NA
HORVU.MOREX.r3.3HG0272300	Ethylene-responsive transcription factor	NA	NA	NA	NA
HORVU.MOREX.r3.3HG0272390	RNA-directed DNA polymerase (reverse transcriptase)-related family protein	NA	NA	NA	NA
HORVU.MOREX.r3.3HG0272410	DNA topoisomerase	NA	NA	NA	NA
HORVU.MOREX.r3.3HG0272470	Acidic endochitinase	NA	NA	NA	NA
HORVU.MOREX.r3.3HG0272480	FAR1-related sequence 10	NA	NA	NA	NA
HORVU.MOREX.r3.3HG0272630	Sodium channel protein type 4 subunit alpha A	NA	NA	NA	NA
HORVU.MOREX.r3.3HG0272890	GDSL esterase/lipase	NA	NA	NA	NA
HORVU.MOREX.r3.3HG0273080	Receptor-type tyrosine-protein phosphatase alpha	NA	NA	NA	NA
HORVU.MOREX.r3.3HG0273170	chloroplast stem-loop binding protein of 41 kDa	NA	NA	NA	NA
HORVU.MOREX.r3.3HG0273290	translocon at the outer envelope membrane of chloroplasts 159	NA	NA	NA	NA
HORVU.MOREX.r3.3HG0273300	Argininosuccinate lyase	NA	NA	NA	NA
HORVU.MOREX.r3.3HG0273410	ArfGap/RecO-like zinc finger domain-containing protein	NA	NA	NA	NA
HORVU.MOREX.r3.3HG0273510	PDZ and LIM domain protein 2	NA	NA	NA	NA
HORVU.MOREX.r3.3HG0273530	intracellular protein transporter	NA	NA	NA	NA
HORVU.MOREX.r3.3HG0273640	5'-3' exoribonuclease 3-like protein	NA	NA	NA	NA
HORVU.MOREX.r3.3HG0274000	Reverse transcriptase	NA	NA	NA	NA
HORVU.MOREX.r3.3HG0274030	Serine/threonine protein phosphatase 7 long form isogeny	NA	NA	NA	NA
HORVU.MOREX.r3.3HG0274110	SNF1-related protein kinase regulatory subunit gamma 1	-4.14633	0.0387877	0.91735	0.433425
HORVU.MOREX.r3.3HG0274120	D-3-phosphoglycerate dehydrogenase	NA	NA	NA	NA
HORVU.MOREX.r3.3HG0274130	Serine/threonine-protein phosphatase 7 long form-like protein	NA	NA	NA	NA
HORVU.MOREX.r3.3HG0274150	FAR1-related sequence 10	NA	NA	NA	NA
HORVU.MOREX.r3.3HG0274260	Pectinesterase	0	NA	-2.68393	NA
HORVU.MOREX.r3.3HG0274310	Lysine--tRNA ligase	NA	NA	NA	NA
HORVU.MOREX.r3.3HG0274620	B3 domain-containing protein	NA	NA	NA	NA
HORVU.MOREX.r3.3HG0274660	Ethylene-responsive transcription factor CRF1	NA	NA	NA	NA
HORVU.MOREX.r3.3HG0274820	Carbonic anhydrase	-2.59996	NA	-1.12542	NA
HORVU.MOREX.r3.3HG0274930	Ribosome-recycling factor	NA	NA	NA	NA
HORVU.MOREX.r3.3HG0275030	NAC (No Apical Meristem) domain transcriptional regulator superfamily protein	NA	NA	NA	NA
HORVU.MOREX.r3.3HG0275200	Auxin efflux carrier component	-3.83726	NA	5.14622	NA
HORVU.MOREX.r3.3HG0275290	B3 domain-containing protein	NA	NA	NA	NA
HORVU.MOREX.r3.3HG0275320	Long-chain-fatty-acid--CoA ligase ACSBG1	NA	NA	NA	NA
HORVU.MOREX.r3.3HG0275670	Recombination-associated protein RdgC	NA	NA	NA	NA
HORVU.MOREX.r3.3HG0275810	NAC (No Apical Meristem) domain transcriptional regulator superfamily protein	NA	NA	NA	NA
HORVU.MOREX.r3.3HG0275930	RNA-directed DNA polymerase (reverse transcriptase)-related family protein	0	NA	6.0075	NA
HORVU.MOREX.r3.3HG0276080	GDSL esterase/lipase	NA	NA	NA	NA
HORVU.MOREX.r3.3HG0276150	Katanin p80 WD40 repeat-containing subunit B1 homolog	NA	NA	NA	NA
HORVU.MOREX.r3.3HG0276200	F-box/RNI-like superfamily protein	NA	NA	NA	NA
HORVU.MOREX.r3.3HG0276210	F-box family protein	NA	NA	NA	NA
HORVU.MOREX.r3.3HG0276390	Lysine--tRNA ligase	NA	NA	NA	NA
HORVU.MOREX.r3.3HG0276400	zinc finger CCCH domain protein	NA	NA	NA	NA
HORVU.MOREX.r3.3HG0276420	BTB/POZ and MATH domain-containing protein 2	NA	NA	NA	NA
HORVU.MOREX.r3.3HG0276820	XH/XS domain-containing family protein	NA	NA	NA	NA
HORVU.MOREX.r3.3HG0276830	Cortactin-binding protein 2	NA	NA	NA	NA
HORVU.MOREX.r3.3HG0276850	ArfGap/RecO-like zinc finger domain-containing protein	NA	NA	NA	NA
HORVU.MOREX.r3.3HG0276860	DNA topoisomerase	NA	NA	NA	NA
HORVU.MOREX.r3.3HG0276920	NAC (No Apical Meristem) domain transcriptional regulator superfamily protein	NA	NA	NA	NA
HORVU.MOREX.r3.3HG0276930	Sphingoid base hydroxylase 2	NA	NA	NA	NA
HORVU.MOREX.r3.3HG0276940	Potassium channel	NA	NA	NA	NA
HORVU.MOREX.r3.3HG0276960	beta glucosidase 16	NA	NA	NA	NA
HORVU.MOREX.r3.3HG0276970	Werner Syndrome-like exonuclease	NA	NA	NA	NA
HORVU.MOREX.r3.3HG0276980	Serine/threonine protein phosphatase 7 long form isogeny	NA	NA	NA	NA
HORVU.MOREX.r3.3HG0276990	Chromatin assembly factor 1 subunit FAS1	NA	NA	NA	NA
HORVU.MOREX.r3.3HG0277140	1,4-alpha-glucan branching enzyme GlgB	NA	NA	NA	NA
HORVU.MOREX.r3.3HG0277230	Retrovirus-related Pol polyprotein LINE-1	NA	NA	NA	NA
HORVU.MOREX.r3.3HG0277380	Pentatricopeptide repeat (PPR) superfamily protein	NA	NA	NA	NA
HORVU.MOREX.r3.3HG0277570	LINE-1 reverse transcriptase like	NA	NA	NA	NA
HORVU.MOREX.r3.3HG0277640	LINE-1 reverse transcriptase like	NA	NA	NA	NA
HORVU.MOREX.r3.3HG0277710	RADIALIS-like transcription factor	NA	NA	NA	NA
HORVU.MOREX.r3.3HG0277750	NAC (No Apical Meristem) domain transcriptional regulator superfamily protein	NA	NA	NA	NA
HORVU.MOREX.r3.3HG0277860	basic helix-loop-helix (bHLH) DNA-binding superfamily protein	NA	NA	NA	NA
HORVU.MOREX.r3.3HG0277870	P-loop containing nucleoside triphosphate hydrolases superfamily protein	NA	NA	NA	NA
HORVU.MOREX.r3.3HG0278050	RADIALIS-like transcription factor	NA	NA	NA	NA
HORVU.MOREX.r3.3HG0278220	Sodium/potassium-transporting ATPase subunit alpha-1	0.453161	NA	0.357378	NA
HORVU.MOREX.r3.3HG0278270	Protein glycosylationmyb-like TTH transcriptional regulator	NA	NA	NA	NA
HORVU.MOREX.r3.3HG0278430	Kinase-like	3.94324	NA	0	NA
HORVU.MOREX.r3.3HG0278460	NAC (No Apical Meristem) domain transcriptional regulator superfamily protein	NA	NA	NA	NA
HORVU.MOREX.r3.3HG0278470	EDM2-like protein1	NA	NA	NA	NA
HORVU.MOREX.r3.3HG0278480	NAC domain-containing protein	0	NA	-2.16477	NA
HORVU.MOREX.r3.3HG0278560	Wuschel homeobox protein	NA	NA	NA	NA
HORVU.MOREX.r3.3HG0278570	Myb/SANT-like DNA-binding domain protein	NA	NA	NA	NA
HORVU.MOREX.r3.3HG0278610	NAC (No Apical Meristem) domain transcriptional regulator superfamily protein	NA	NA	NA	NA
HORVU.MOREX.r3.3HG0278750	RNA-directed DNA polymerase (reverse transcriptase)-related family protein	NA	NA	NA	NA
HORVU.MOREX.r3.3HG0278840	Wall-associated receptor kinase 5	NA	NA	NA	NA
HORVU.MOREX.r3.3HG0278880	RNA-directed DNA polymerase (reverse transcriptase)-related family protein	NA	NA	NA	NA
HORVU.MOREX.r3.3HG0278890	RNA-directed DNA polymerase (reverse transcriptase)-related family protein	0	NA	5.8718	NA
HORVU.MOREX.r3.3HG0279040	glutathione S-transferase THETA 3	NA	NA	NA	NA
HORVU.MOREX.r3.3HG0279190	Glutathione S-transferase T3	NA	NA	NA	NA
HORVU.MOREX.r3.3HG0279210	paired amphipathic helix Sin3-like protein	NA	NA	NA	NA
HORVU.MOREX.r3.3HG0279410	2-amino-3,7-dideoxy-D-threo-hept-6-ulosonate synthase	NA	NA	NA	NA
HORVU.MOREX.r3.3HG0279420	TTF-type zinc finger protein with HAT dimerization domain-containing protein	NA	NA	NA	NA
HORVU.MOREX.r3.3HG0279560	mitogen-activated protein kinase 1	NA	NA	NA	NA
HORVU.MOREX.r3.3HG0279570	Rop guanine nucleotide exchange factor	1.0066	NA	-2.3707	NA
HORVU.MOREX.r3.3HG0279600	keratin-associated protein, putative (DUF819)	NA	NA	NA	NA
HORVU.MOREX.r3.3HG0279610	B3 domain protein (DUF313)	NA	NA	NA	NA
HORVU.MOREX.r3.3HG0279620	B3 domain protein (DUF313)	NA	NA	NA	NA
HORVU.MOREX.r3.3HG0279630	Myosin-3	NA	NA	NA	NA
HORVU.MOREX.r3.3HG0279650	myosin heavy chain, embryonic smooth protein	NA	NA	NA	NA
HORVU.MOREX.r3.3HG0279700	B3 domain protein (DUF313)	NA	NA	NA	NA
HORVU.MOREX.r3.3HG0279710	B3 domain protein (DUF313)	NA	NA	NA	NA
HORVU.MOREX.r3.3HG0279920	NAC domain protein	NA	NA	NA	NA
HORVU.MOREX.r3.3HG0280180	Galactose oxidase/kelch repeat superfamily protein	NA	NA	NA	NA
HORVU.MOREX.r3.3HG0280240	ALWAYS EARLY 2	NA	NA	NA	NA
HORVU.MOREX.r3.3HG0280270	NAC (No Apical Meristem) domain transcriptional regulator superfamily protein	NA	NA	NA	NA
HORVU.MOREX.r3.3HG0280430	O-acyltransferase WSD1	NA	NA	NA	NA
HORVU.MOREX.r3.3HG0280470	Myb/SANT-like DNA-binding domain protein	NA	NA	NA	NA
HORVU.MOREX.r3.3HG0280510	Lysine--tRNA ligase	NA	NA	NA	NA
HORVU.MOREX.r3.3HG0280520	NAC (No Apical Meristem) domain transcriptional regulator superfamily protein	NA	NA	NA	NA
HORVU.MOREX.r3.3HG0280620	Serine/threonine protein phosphatase 7 long form isogeny	NA	NA	NA	NA
HORVU.MOREX.r3.3HG0280710	Elongation factor 4	NA	NA	NA	NA
HORVU.MOREX.r3.3HG0280940	B3 domain-containing protein	NA	NA	NA	NA
HORVU.MOREX.r3.3HG0281150	titan9	NA	NA	NA	NA
HORVU.MOREX.r3.3HG0281290	glutathione S-transferase THETA 3	NA	NA	NA	NA
HORVU.MOREX.r3.3HG0281510	Protein PLASTID MOVEMENT IMPAIRED 2	NA	NA	NA	NA
HORVU.MOREX.r3.3HG0281520	Zinc knuckle family protein, expressed	NA	NA	NA	NA
HORVU.MOREX.r3.3HG0281690	Serine/threonine-protein phosphatase 7 long form-like protein	NA	NA	NA	NA
HORVU.MOREX.r3.3HG0281810	RING/U-box superfamily protein	NA	NA	NA	NA
HORVU.MOREX.r3.3HG0281820	Anthocyanin 3'-O-beta-glucosyltransferase	2.40479	NA	2.60608	NA
HORVU.MOREX.r3.3HG0282130	B3 domain-containing protein	NA	NA	NA	NA
HORVU.MOREX.r3.3HG0282250	Translation initiation factor eIF3 subunit	NA	NA	NA	NA
HORVU.MOREX.r3.3HG0282360	NAC (No Apical Meristem) domain transcriptional regulator superfamily protein	NA	NA	NA	NA
HORVU.MOREX.r3.3HG0282370	carboxyl-terminal peptidase, putative (DUF239)	NA	NA	NA	NA
HORVU.MOREX.r3.3HG0282430	carboxyl-terminal peptidase, putative (DUF239)	NA	NA	NA	NA
HORVU.MOREX.r3.3HG0282440	carboxyl-terminal peptidase, putative (DUF239)	NA	NA	NA	NA
HORVU.MOREX.r3.3HG0282770	Short stature homeobox protein 2	-0.472598	0.771865	2.06505	0.0261147
HORVU.MOREX.r3.3HG0282800	F-box/RNI-like/FBD-like domains-containing protein	NA	NA	NA	NA
HORVU.MOREX.r3.3HG0282890	cell cycle checkpoint control protein family	NA	NA	NA	NA
HORVU.MOREX.r3.3HG0282900	CASP-like protein 4A1	NA	NA	NA	NA
HORVU.MOREX.r3.3HG0283050	RNA binding protein, putative	NA	NA	NA	NA
HORVU.MOREX.r3.3HG0283150	RNA-directed DNA polymerase (reverse transcriptase)-related family protein	NA	NA	NA	NA
HORVU.MOREX.r3.3HG0283210	Chaperone protein dnaJ, putative	NA	NA	NA	NA
HORVU.MOREX.r3.3HG0283240	Transcription factor perianthia	NA	NA	NA	NA
HORVU.MOREX.r3.3HG0283370	Transducin/WD40 repeat-like superfamily protein	NA	NA	NA	NA
HORVU.MOREX.r3.3HG0283420	Transposase	NA	NA	NA	NA
HORVU.MOREX.r3.3HG0283540	serine/threonine-protein phosphatase 7 long form-like protein	NA	NA	NA	NA
HORVU.MOREX.r3.3HG0283550	Tyrosine-protein phosphatase CpsB	NA	NA	NA	NA
HORVU.MOREX.r3.3HG0283660	NADH-quinone oxidoreductase subunit H 1	NA	NA	NA	NA
HORVU.MOREX.r3.3HG0284070	Myb transcription factor	3.85354	NA	0	NA
HORVU.MOREX.r3.3HG0284080	Ubiquitin thioesterase otubain-like protein	NA	NA	NA	NA
HORVU.MOREX.r3.3HG0284160	Acetyl-coenzyme A synthetase	NA	NA	NA	NA
HORVU.MOREX.r3.3HG0284200	alpha/beta-Hydrolases superfamily protein	NA	NA	NA	NA
HORVU.MOREX.r3.3HG0284240	myosin XI D	NA	NA	NA	NA
HORVU.MOREX.r3.3HG0284360	Serine/threonine protein phosphatase 7 long form isogeny	NA	NA	NA	NA
HORVU.MOREX.r3.3HG0284430	Actin cytoskeleton-regulatory complex protein pan1	NA	NA	NA	NA
HORVU.MOREX.r3.3HG0284460	NAC (No Apical Meristem) domain transcriptional regulator superfamily protein	NA	NA	NA	NA
HORVU.MOREX.r3.3HG0284630	Xyloglucan galactosyltransferase KATAMARI1-like protein	NA	NA	NA	NA
HORVU.MOREX.r3.3HG0284730	B3 domain transcription factor	1.10822	0.819564	4.16916	0.131807
HORVU.MOREX.r3.3HG0284850	oxidoreductase, 2OG-Fe(II) oxygenase family protein	NA	NA	NA	NA
HORVU.MOREX.r3.3HG0284920	Pol polyprotein	NA	NA	NA	NA
HORVU.MOREX.r3.3HG0284970	BED zinc finger,hAT family dimerization domain	NA	NA	NA	NA
HORVU.MOREX.r3.3HG0285020	Eukaryotic translation elongation factor 1 epsilon-1	NA	NA	NA	NA
HORVU.MOREX.r3.3HG0285050	Histidine kinase	NA	NA	NA	NA
HORVU.MOREX.r3.3HG0285090	Zinc finger MYM-type protein 1	NA	NA	NA	NA
HORVU.MOREX.r3.3HG0285160	B3 domain-containing protein	NA	NA	NA	NA
HORVU.MOREX.r3.3HG0285260	Potassium channel	NA	NA	NA	NA
HORVU.MOREX.r3.3HG0285340	JEKYLL protein	NA	NA	NA	NA
HORVU.MOREX.r3.3HG0285460	Phototropin-2	NA	NA	NA	NA
HORVU.MOREX.r3.3HG0285490	Eukaryotic aspartyl protease family protein	NA	NA	NA	NA
HORVU.MOREX.r3.3HG0285510	Ethylene-responsive transcription factor	NA	NA	NA	NA
HORVU.MOREX.r3.3HG0285520	Omega-hydroxypalmitate O-feruloyl transferase	NA	NA	NA	NA
HORVU.MOREX.r3.3HG0285530	Mitochondrial ATP synthase g subunit family protein	-0.206561	NA	4.50087	NA
HORVU.MOREX.r3.3HG0285620	ATP-dependent DNA helicase PIF1	NA	NA	NA	NA
HORVU.MOREX.r3.3HG0285650	Disease resistance protein RGA2	2.08874	NA	0	NA
HORVU.MOREX.r3.3HG0285680	RAB geranylgeranyl transferase beta subunit 1	NA	NA	NA	NA
HORVU.MOREX.r3.3HG0285790	cDNA clone:J013058P10, full insert sequence	2.9598	0.103646	1.09346	0.49008
HORVU.MOREX.r3.3HG0285800	Anthocyanin 3'-O-beta-glucosyltransferase	NA	NA	NA	NA
HORVU.MOREX.r3.3HG0285980	Dihydroflavonol 4-reductase/flavanone protein	NA	NA	NA	NA
HORVU.MOREX.r3.3HG0286010	Pyridoxal-5'-phosphate-dependent enzyme family protein	NA	NA	NA	NA
HORVU.MOREX.r3.3HG0286060	Maintenance of mitochondrial morphology protein 1	NA	NA	NA	NA
HORVU.MOREX.r3.3HG0286090	LINE-1 reverse transcriptase-like protein	NA	NA	NA	NA
HORVU.MOREX.r3.3HG0286200	Reverse transcriptase	NA	NA	NA	NA
HORVU.MOREX.r3.3HG0286220	LINE-1 reverse transcriptase	NA	NA	NA	NA
HORVU.MOREX.r3.3HG0286240	ArfGap/RecO-like zinc finger domain-containing protein	NA	NA	NA	NA
HORVU.MOREX.r3.3HG0286550	myosin heavy chain, embryonic smooth protein	NA	NA	NA	NA
HORVU.MOREX.r3.3HG0286560	Subtilisin-like protease	0.0276961	NA	0	NA
HORVU.MOREX.r3.3HG0286600	2,3-bisphosphoglycerate-independent phosphoglycerate mutase	NA	NA	NA	NA
HORVU.MOREX.r3.3HG0286860	Mitogen-activated protein kinase kinase kinase nsy-1	NA	NA	NA	NA
HORVU.MOREX.r3.3HG0286880	RNA polymerase I specific transcription initiation factor RRN3 protein	NA	NA	NA	NA
HORVU.MOREX.r3.3HG0286900	Caleosin	NA	NA	NA	NA
HORVU.MOREX.r3.3HG0286910	ABRE binding factor 4	NA	NA	NA	NA
HORVU.MOREX.r3.3HG0286960	LINE-1 reverse transcriptase-like protein	NA	NA	NA	NA
HORVU.MOREX.r3.3HG0287020	keratin-associated protein, putative (DUF819)	NA	NA	NA	NA
HORVU.MOREX.r3.3HG0287100	NAC (No Apical Meristem) domain transcriptional regulator superfamily protein	NA	NA	NA	NA
HORVU.MOREX.r3.3HG0287120	Protein transport protein Sec61 subunit gamma	NA	NA	NA	NA
HORVU.MOREX.r3.3HG0287130	Glycosyltransferase	1.66101	NA	0.934587	0.778971
HORVU.MOREX.r3.3HG0287170	Histone-lysine N-methyltransferase	-0.39391	NA	0.174659	NA
HORVU.MOREX.r3.3HG0287210	ATP-dependent DNA helicase pif1	NA	NA	NA	NA
HORVU.MOREX.r3.3HG0287270	Ring finger protein, putative	NA	NA	NA	NA
HORVU.MOREX.r3.3HG0287370	Retrovirus-related Pol polyprotein LINE-1	NA	NA	NA	NA
HORVU.MOREX.r3.3HG0287380	Glutathione S-transferase T3	NA	NA	NA	NA
HORVU.MOREX.r3.3HG0287470	L10-interacting MYB domain-containing protein	NA	NA	NA	NA
HORVU.MOREX.r3.3HG0288170	Leucine zipper putative tumor suppressor 3	NA	NA	NA	NA
HORVU.MOREX.r3.3HG0288230	NAC (No Apical Meristem) domain transcriptional regulator superfamily protein	NA	NA	NA	NA
HORVU.MOREX.r3.3HG0288330	Serine/threonine protein phosphatase 7 long form isogeny	NA	NA	NA	NA
HORVU.MOREX.r3.3HG0288340	DNA topoisomerase	NA	NA	NA	NA
HORVU.MOREX.r3.3HG0288450	Transposase	NA	NA	NA	NA
HORVU.MOREX.r3.3HG0288510	Transmembrane and ubiquitin-like domain-containing protein 1	0.390677	NA	-1.14951	NA
HORVU.MOREX.r3.3HG0288520	Phospholipid phosphatase-related protein type 2	NA	NA	NA	NA
HORVU.MOREX.r3.3HG0288590	NAC (No Apical Meristem) domain transcriptional regulator superfamily protein	NA	NA	NA	NA
HORVU.MOREX.r3.3HG0288610	Acyl-[acyl-carrier-protein] desaturase	0	NA	-3.08385	NA
HORVU.MOREX.r3.3HG0288690	Early nodulin-like protein	3.0443	NA	-4.27725	NA
HORVU.MOREX.r3.3HG0288890	Glucose-6-phosphate isomerase, cytosolic	NA	NA	NA	NA
HORVU.MOREX.r3.3HG0289040	NAC (No Apical Meristem) domain transcriptional regulator superfamily protein	NA	NA	NA	NA
HORVU.MOREX.r3.3HG0289110	Zinc finger MYM-type protein 5	NA	NA	NA	NA
HORVU.MOREX.r3.3HG0289120	TTF-type zinc finger protein with HAT dimerization domain-containing protein	NA	NA	NA	NA
HORVU.MOREX.r3.3HG0289200	Guanine nucleotide-binding protein subunit beta-like protein	NA	NA	NA	NA
HORVU.MOREX.r3.3HG0289210	Serine/threonine protein phosphatase 7 long form isogeny	NA	NA	NA	NA
HORVU.MOREX.r3.3HG0289620	Ubiquitin-like-specific protease ESD4	NA	NA	NA	NA
HORVU.MOREX.r3.3HG0289630	Transcription factor, putative	0	NA	-0.490245	NA
HORVU.MOREX.r3.3HG0289710	Serine hydroxymethyltransferase	0	NA	2.7682	NA
HORVU.MOREX.r3.3HG0289760	ArfGap/RecO-like zinc finger domain-containing protein	NA	NA	NA	NA
HORVU.MOREX.r3.3HG0289770	3'-5'-exoribonuclease family protein	NA	NA	NA	NA
HORVU.MOREX.r3.3HG0289790	mitogen-activated protein kinase 1	NA	NA	NA	NA
HORVU.MOREX.r3.3HG0289900	NAC (No Apical Meristem) domain transcriptional regulator superfamily protein	NA	NA	NA	NA
HORVU.MOREX.r3.3HG0289960	Riboflavin kinase/fmn hydrolase	4.59956	0.12844	3.77988	0.0919934
HORVU.MOREX.r3.3HG0290040	Pol polyprotein	NA	NA	NA	NA
HORVU.MOREX.r3.3HG0290070	LAO/AO transport system kinase	NA	NA	NA	NA
HORVU.MOREX.r3.3HG0290200	Arabinogalactan peptide-like protein	NA	NA	NA	NA
HORVU.MOREX.r3.3HG0290230	B3 domain-containing protein	NA	NA	NA	NA
HORVU.MOREX.r3.3HG0290280	Sentrin-specific protease 1	NA	NA	NA	NA
HORVU.MOREX.r3.3HG0290350	RING/U-box superfamily protein	NA	NA	NA	NA
HORVU.MOREX.r3.3HG0290640	Transcription factor GTE8	-1.44257	0.397219	0.426703	0.779372
HORVU.MOREX.r3.3HG0290970	lipase, putative (DUF620)	NA	NA	NA	NA
HORVU.MOREX.r3.3HG0291060	DNA ligase	NA	NA	NA	NA
HORVU.MOREX.r3.3HG0291230	DUF4283 domain protein	NA	NA	NA	NA
HORVU.MOREX.r3.3HG0291550	cytochrome P450, family 702, subfamily A, polypeptide 5	NA	NA	NA	NA
HORVU.MOREX.r3.3HG0291660	Translation initiation factor IF-2	NA	NA	NA	NA
HORVU.MOREX.r3.3HG0291720	Calcium-binding protein	-1.18079	NA	1.04277	NA
HORVU.MOREX.r3.3HG0291740	Lectin receptor kinase	NA	NA	NA	NA
HORVU.MOREX.r3.3HG0291920	B3 domain-containing protein	NA	NA	NA	NA
HORVU.MOREX.r3.3HG0291930	SKP1	NA	NA	NA	NA
HORVU.MOREX.r3.3HG0291990	NADH-quinone oxidoreductase subunit D	NA	NA	NA	NA
HORVU.MOREX.r3.3HG0292000	cullin 2	NA	NA	NA	NA
HORVU.MOREX.r3.3HG0292140	Aminotransferase-like, plant mobile domain-containing protein	NA	NA	NA	NA
HORVU.MOREX.r3.3HG0292230	Glutathione S-transferase T3	NA	NA	NA	NA
HORVU.MOREX.r3.3HG0292330	Late embryogenesis abundant (LEA) hydroxyproline-rich glycoprotein family	0	NA	3.58943	NA
HORVU.MOREX.r3.3HG0292390	Transcription initiation factor IIF subunit beta	0	NA	-0.387874	NA
HORVU.MOREX.r3.3HG0292410	LOB domain-containing protein, putative	NA	NA	NA	NA
HORVU.MOREX.r3.3HG0292430	GDSL-like Lipase/Acylhydrolase superfamily protein	NA	NA	NA	NA
HORVU.MOREX.r3.3HG0292450	Late embryogenesis abundant (LEA) hydroxyproline-rich glycoprotein family	0	NA	-0.471921	NA
HORVU.MOREX.r3.3HG0292480	myosin XI D	NA	NA	NA	NA
HORVU.MOREX.r3.3HG0292590	NAD-dependent protein deacylase	NA	NA	NA	NA
HORVU.MOREX.r3.3HG0292640	Nucleolar protein 8	NA	NA	NA	NA
HORVU.MOREX.r3.3HG0292770	RNA-binding (RRM/RBD/RNP motifs) family protein	NA	NA	NA	NA
HORVU.MOREX.r3.3HG0292800	p-loop containing nucleoside triphosphate hydrolases superfamily protein	0	NA	-1.07454	NA
HORVU.MOREX.r3.3HG0292990	Cysteine-rich receptor-kinase-like protein	0	NA	-2.31781	NA
HORVU.MOREX.r3.3HG0293080	DNA repair and recombination protein RAD54-like	NA	NA	NA	NA
HORVU.MOREX.r3.3HG0293160	3-(3-hydroxy-phenyl)propionate/3-hydroxycinnamic acid hydroxylase	NA	NA	NA	NA
HORVU.MOREX.r3.3HG0293180	Glyceraldehyde-3-phosphate dehydrogenase-like family protein	NA	NA	NA	NA
HORVU.MOREX.r3.3HG0293440	Cortactin-binding protein 2	NA	NA	NA	NA
HORVU.MOREX.r3.3HG0293540	Zinc finger MYM-type protein 1	NA	NA	NA	NA
HORVU.MOREX.r3.3HG0293650	Ankyrin repeat protein	1.96703	0.100084	0.498116	0.59681
HORVU.MOREX.r3.3HG0293770	2-oxoglutarate (2OG) and Fe(II)-dependent oxygenase superfamily protein	3.36939	NA	0	NA
HORVU.MOREX.r3.3HG0293830	LysM domain containing protein	NA	NA	NA	NA
HORVU.MOREX.r3.3HG0293950	LysM domain containing protein	-0.580075	NA	0	NA
HORVU.MOREX.r3.3HG0293980	LysM domain containing protein	-0.580075	NA	0	NA
HORVU.MOREX.r3.3HG0293990	protein kinase family protein	NA	NA	NA	NA
HORVU.MOREX.r3.3HG0294060	mitogen-activated protein kinase 1	NA	NA	NA	NA
HORVU.MOREX.r3.3HG0294140	Dihydroflavonol 4-reductase/flavanone protein	NA	NA	NA	NA
HORVU.MOREX.r3.3HG0294160	Carbohydrate-binding X8 domain superfamily protein	NA	NA	NA	NA
HORVU.MOREX.r3.3HG0294230	S-adenosyl-L-methionine-dependent methyltransferases superfamily protein, putative	1.76844	NA	0	NA
HORVU.MOREX.r3.3HG0294420	RNA-directed DNA polymerase (reverse transcriptase)-related family protein	NA	NA	NA	NA
HORVU.MOREX.r3.3HG0294460	Homeobox-leucine zipper family protein	0.527881	NA	0	NA
HORVU.MOREX.r3.3HG0294490	DNA replication complex GINS protein PSF3	0.912709	0.755033	2.036	0.290439
HORVU.MOREX.r3.3HG0294540	Protein kinase	NA	NA	NA	NA
HORVU.MOREX.r3.3HG0294740	HTH-type transcriptional activator RhaR	-1.42889	0.0921855	-0.0111826	0.992021
HORVU.MOREX.r3.3HG0294820	DWNN domain, a CCHC-type zinc finger	0	NA	-1.07454	NA
HORVU.MOREX.r3.3HG0294990	TTF-type zinc finger protein with HAT dimerization domain-containing protein	NA	NA	NA	NA
HORVU.MOREX.r3.3HG0295040	Purple acid phosphatase	0	NA	-0.322652	NA
HORVU.MOREX.r3.3HG0295060	Protease inhibitor/seed storage/lipid transfer protein family protein	NA	NA	NA	NA
HORVU.MOREX.r3.3HG0295240	Transcription factor	NA	NA	NA	NA
HORVU.MOREX.r3.3HG0295480	transmembrane protein	1.51781	NA	-1.48085	NA
HORVU.MOREX.r3.3HG0295600	Transcription elongation factor (TFIIS) family protein	0.00494698	NA	2.09797	NA
HORVU.MOREX.r3.3HG0296170	Glutathione S-transferase T3	NA	NA	NA	NA
HORVU.MOREX.r3.3HG0296240	AP2-like ethylene-responsive transcription factor	NA	NA	NA	NA
HORVU.MOREX.r3.3HG0296400	Glutathione S-transferase T3	NA	NA	NA	NA
HORVU.MOREX.r3.3HG0296530	F-box family protein	NA	NA	NA	NA
HORVU.MOREX.r3.3HG0296720	protein kinase family protein	NA	NA	NA	NA
HORVU.MOREX.r3.3HG0296750	NADH-quinone oxidoreductase subunit N 2	NA	NA	NA	NA
HORVU.MOREX.r3.3HG0296770	rRNA N-glycosidase	NA	NA	NA	NA
HORVU.MOREX.r3.3HG0296830	myosin heavy chain, embryonic smooth protein	NA	NA	NA	NA
HORVU.MOREX.r3.3HG0296840	F-box domain containing protein	-1.66768	NA	0.320502	NA
HORVU.MOREX.r3.3HG0296860	B3 domain-containing protein	NA	NA	NA	NA
HORVU.MOREX.r3.3HG0296870	myosin heavy chain, embryonic smooth protein	NA	NA	NA	NA
HORVU.MOREX.r3.3HG0296910	Glutathione S-transferase T3	NA	NA	NA	NA
HORVU.MOREX.r3.3HG0296930	L-ascorbate oxidase-like protein	NA	NA	NA	NA
HORVU.MOREX.r3.3HG0296980	Glutaredoxin family protein, putative	NA	NA	NA	NA
HORVU.MOREX.r3.3HG0297010	Serine/threonine-protein phosphatase 7 long form-like protein	NA	NA	NA	NA
HORVU.MOREX.r3.3HG0297030	E3 ubiquitin-protein ligase SINA-like 10	0.647971	NA	0	NA
HORVU.MOREX.r3.3HG0297050	Protein FAR1-RELATED SEQUENCE 5	-2.08618	NA	0	NA
HORVU.MOREX.r3.3HG0297190	Tyrosine N-monooxygenase	NA	NA	NA	NA
HORVU.MOREX.r3.3HG0297460	B3 domain-containing protein	NA	NA	NA	NA
HORVU.MOREX.r3.3HG0297600	Regulator of chromosome condensation (RCC1) family protein, putative	NA	NA	NA	NA
HORVU.MOREX.r3.3HG0297650	Serine/threonine-protein phosphatase 7 long form-like protein	NA	NA	NA	NA
HORVU.MOREX.r3.3HG0297690	Non-specific lipid-transfer protein	NA	NA	NA	NA
HORVU.MOREX.r3.3HG0297830	Alanine--tRNA ligase	NA	NA	NA	NA
HORVU.MOREX.r3.3HG0297840	RNA-directed DNA polymerase (reverse transcriptase)-related family protein	NA	NA	NA	NA
HORVU.MOREX.r3.3HG0297960	UDP-sugar pyrophosphorylase 1	-3.52888	NA	-1.74084	NA
HORVU.MOREX.r3.3HG0297990	Jasmonate O-methyltransferase	0.624524	0.475489	1.5009	0.0128389
HORVU.MOREX.r3.3HG0298010	NAC domain protein	-0.20654	NA	0	NA
HORVU.MOREX.r3.3HG0298080	Amino acid permease	NA	NA	NA	NA
HORVU.MOREX.r3.3HG0298090	Leucine-rich repeat receptor-like protein kinase	NA	NA	NA	NA
HORVU.MOREX.r3.3HG0298150	zinc finger MYM-type-like protein	NA	NA	NA	NA
HORVU.MOREX.r3.3HG0298310	Chloride channel protein	NA	NA	NA	NA
HORVU.MOREX.r3.3HG0298420	LINE-1 reverse transcriptase-like protein	2.60566	NA	0	NA
HORVU.MOREX.r3.3HG0298450	Neuronal acetylcholine receptor subunit beta-2	NA	NA	NA	NA
HORVU.MOREX.r3.3HG0298470	Serine/threonine-protein phosphatase 7 long form-like protein	NA	NA	NA	NA
HORVU.MOREX.r3.3HG0298570	transcriptional factor B3 family protein	NA	NA	NA	NA
HORVU.MOREX.r3.3HG0298600	BTB/POZ domain containing protein	0	NA	5.15355	NA
HORVU.MOREX.r3.3HG0298620	BTB/POZ domain containing protein	NA	NA	NA	NA
HORVU.MOREX.r3.3HG0298640	BTB/POZ domain containing protein	NA	NA	NA	NA
HORVU.MOREX.r3.3HG0298670	GRF zinc finger family protein	NA	NA	NA	NA
HORVU.MOREX.r3.3HG0298860	Serine/threonine-protein phosphatase 7 long form-like protein	NA	NA	NA	NA
HORVU.MOREX.r3.3HG0298880	Dihydrolipoamide acetyltransferase component of pyruvate dehydrogenase complex	NA	NA	NA	NA
HORVU.MOREX.r3.3HG0299000	Myb/SANT-like DNA-binding domain protein	-1.41546	NA	3.04582	NA
HORVU.MOREX.r3.3HG0299120	Ammonium transporter	-0.897349	NA	2.12107	NA
HORVU.MOREX.r3.3HG0299160	Hexosyltransferase	NA	NA	NA	NA
HORVU.MOREX.r3.3HG0299290	Transposase	NA	NA	NA	NA
HORVU.MOREX.r3.3HG0299320	Magnesium transporter MRS2-like protein	NA	NA	NA	NA
HORVU.MOREX.r3.3HG0299360	Subtilisin-like protease	NA	NA	NA	NA
HORVU.MOREX.r3.3HG0299580	Serine/threonine protein phosphatase 7 long form isogeny	NA	NA	NA	NA
HORVU.MOREX.r3.3HG0299670	Serine/threonine-protein phosphatase 7 long form-like protein	NA	NA	NA	NA
HORVU.MOREX.r3.3HG0299710	P-loop containing nucleoside triphosphate hydrolases superfamily protein	NA	NA	NA	NA
HORVU.MOREX.r3.3HG0299870	Transposase	NA	NA	NA	NA
HORVU.MOREX.r3.3HG0299890	U-box domain-containing family protein	NA	NA	NA	NA
HORVU.MOREX.r3.3HG0299940	Histone-lysine N-methyltransferase	0.0276549	NA	-2.52126	NA
HORVU.MOREX.r3.3HG0299980	G-box binding factor 1	NA	NA	NA	NA
HORVU.MOREX.r3.3HG0300050	alpha-L-arabinofuranosidase 1	NA	NA	NA	NA
HORVU.MOREX.r3.3HG0300100	Late embryogenesis abundant (LEA) hydroxyproline-rich glycoprotein family, putative	-0.393904	NA	0.995887	NA
HORVU.MOREX.r3.3HG0300160	transcription repressor	NA	NA	NA	NA
HORVU.MOREX.r3.3HG0300360	FAD-binding berberine family protein	NA	NA	NA	NA
HORVU.MOREX.r3.3HG0300380	Regulator of chromosome condensation (RCC1) family with FYVEzinc finger domain	NA	NA	NA	NA
HORVU.MOREX.r3.3HG0300400	DNA topoisomerase	NA	NA	NA	NA
HORVU.MOREX.r3.3HG0300440	Formamidopyrimidine-DNA glycosylase	-2.02426	NA	0	NA
HORVU.MOREX.r3.3HG0300490	GRF zinc finger family protein, expressed	NA	NA	NA	NA
HORVU.MOREX.r3.3HG0300520	Beta-1,3-N-acetylglucosaminyltransferase family protein	NA	NA	NA	NA
HORVU.MOREX.r3.3HG0300630	Protein SUPPRESSOR OF GENE SILENCING 3	NA	NA	NA	NA
HORVU.MOREX.r3.3HG0301090	G-type lectin S-receptor-like Serine/Threonine-kinase	NA	NA	NA	NA
HORVU.MOREX.r3.3HG0301130	Bidirectional sugar transporter SWEET	0	NA	4.98653	NA
HORVU.MOREX.r3.3HG0301170	Myb-like transcription factor	NA	NA	NA	NA
HORVU.MOREX.r3.3HG0301210	Zinc finger MYM-type-like protein	NA	NA	NA	NA
HORVU.MOREX.r3.3HG0301260	Reverse transcriptase	NA	NA	NA	NA
HORVU.MOREX.r3.3HG0301270	OSBP(oxysterol binding protein)-related protein 2B	NA	NA	NA	NA
HORVU.MOREX.r3.3HG0301550	Fructose-1,6-bisphosphatase class 1	NA	NA	NA	NA
HORVU.MOREX.r3.3HG0301580	F-box family protein	NA	NA	NA	NA
HORVU.MOREX.r3.3HG0301650	Small ubiquitin-related modifier	0	NA	5.42182	NA
HORVU.MOREX.r3.3HG0301700	Protein FAR1-RELATED SEQUENCE 5	0	NA	-2.08613	NA
HORVU.MOREX.r3.3HG0301830	Laminin subunit gamma-1	NA	NA	NA	NA
HORVU.MOREX.r3.3HG0301900	Polynucleotidyl transferase, ribonuclease H-like superfamily protein	-0.212918	NA	-4.02074	NA
HORVU.MOREX.r3.3HG0301970	Werner Syndrome-like exonuclease	NA	NA	NA	NA
HORVU.MOREX.r3.3HG0302030	Myosin heavy chain-related protein	NA	NA	NA	NA
HORVU.MOREX.r3.3HG0302300	Serine/threonine-protein phosphatase 7 long form-like protein	NA	NA	NA	NA
HORVU.MOREX.r3.3HG0302320	protein kinase family protein	NA	NA	NA	NA
HORVU.MOREX.r3.3HG0302650	LINE-1 reverse transcriptase-like protein	NA	NA	NA	NA
HORVU.MOREX.r3.3HG0302850	1,4-alpha-glucan-branching enzyme	NA	NA	NA	NA
HORVU.MOREX.r3.3HG0302870	Protein MtfA	NA	NA	NA	NA
HORVU.MOREX.r3.3HG0302970	ArfGap/RecO-like zinc finger domain-containing protein	NA	NA	NA	NA
HORVU.MOREX.r3.3HG0303050	Amino acid transporter family protein	NA	NA	NA	NA
HORVU.MOREX.r3.3HG0303080	Reverse transcriptase	NA	NA	NA	NA
HORVU.MOREX.r3.3HG0303100	HAT family dimerisation domain containing protein, expressed	-1.14381	NA	0	NA
HORVU.MOREX.r3.3HG0303120	Ethylene-responsive transcription factor	NA	NA	NA	NA
HORVU.MOREX.r3.3HG0303290	Ethylene-responsive transcription factor CRF1	NA	NA	NA	NA
HORVU.MOREX.r3.3HG0303340	Anthocyanin 3'-O-beta-glucosyltransferase	NA	NA	NA	NA
HORVU.MOREX.r3.3HG0303350	PDZ and LIM domain protein 2	NA	NA	NA	NA
HORVU.MOREX.r3.3HG0303360	Gag-pol polyprotein	NA	NA	NA	NA
HORVU.MOREX.r3.3HG0303810	Lysine--tRNA ligase	NA	NA	NA	NA
HORVU.MOREX.r3.3HG0303890	B3 domain-containing protein	NA	NA	NA	NA
HORVU.MOREX.r3.3HG0304010	Yellow stripe-like transporter 12	0	NA	0.256499	NA
HORVU.MOREX.r3.3HG0304070	Defensin	NA	NA	NA	NA
HORVU.MOREX.r3.3HG0304130	Protein PB1-F2	-0.206565	NA	1.43766	NA
HORVU.MOREX.r3.3HG0304200	Gamma-interferon-inducible lysosomal thiol reductase	-0.393897	NA	0	NA
HORVU.MOREX.r3.3HG0304220	TTF-type zinc finger protein with HAT dimerization domain-containing protein	NA	NA	NA	NA
HORVU.MOREX.r3.3HG0304430	auxin response factor 2	NA	NA	NA	NA
HORVU.MOREX.r3.3HG0304480	Calcium-binding protein 39	NA	NA	NA	NA
HORVU.MOREX.r3.3HG0304550	Serine/threonine-protein kinase	NA	NA	NA	NA
HORVU.MOREX.r3.3HG0304600	B3 domain-containing protein	NA	NA	NA	NA
HORVU.MOREX.r3.3HG0304620	TTF-type zinc finger protein with HAT dimerization domain-containing protein	NA	NA	NA	NA
HORVU.MOREX.r3.3HG0304630	Pentatricopeptide repeat-containing protein	0	NA	3.52321	NA
HORVU.MOREX.r3.3HG0304730	SNAP25 homologous protein SNAP33	NA	NA	NA	NA
HORVU.MOREX.r3.3HG0304740	B3 domain-containing protein	NA	NA	NA	NA
HORVU.MOREX.r3.3HG0304810	Ethylene-responsive transcription factor	NA	NA	NA	NA
HORVU.MOREX.r3.3HG0304880	Ethylene-responsive transcription factor, putative	NA	NA	NA	NA
HORVU.MOREX.r3.3HG0304890	L-fucose operon activator	NA	NA	NA	NA
HORVU.MOREX.r3.3HG0304940	Mitochondrial inner membrane organizing system protein 1	NA	NA	NA	NA
HORVU.MOREX.r3.3HG0304980	UDP-Glycosyltransferase superfamily protein	NA	NA	NA	NA
HORVU.MOREX.r3.3HG0305050	Tyrosine decarboxylase	NA	NA	NA	NA
HORVU.MOREX.r3.3HG0305060	Serine/threonine protein phosphatase 7 long form isogeny	NA	NA	NA	NA
HORVU.MOREX.r3.3HG0305070	Tyrosine decarboxylase	0	NA	-0.0906047	NA
HORVU.MOREX.r3.3HG0305080	Heat shock transcription factor	0	NA	-2.95982	NA
HORVU.MOREX.r3.3HG0305100	Tyrosine decarboxylase	NA	NA	NA	NA
HORVU.MOREX.r3.3HG0305210	Peroxisome proliferator-activated receptor gamma coactivator 1-alpha	NA	NA	NA	NA
HORVU.MOREX.r3.3HG0305560	NAC domain-containing protein 8	NA	NA	NA	NA
HORVU.MOREX.r3.3HG0305570	Lysine--tRNA ligase	NA	NA	NA	NA
HORVU.MOREX.r3.3HG0305630	heat shock protein 70 (Hsp 70) family protein	NA	NA	NA	NA
HORVU.MOREX.r3.3HG0305700	E3 ubiquitin-protein ligase SINA-like 10	NA	NA	NA	NA
HORVU.MOREX.r3.3HG0305730	GATA transcription factor 13	NA	NA	NA	NA
HORVU.MOREX.r3.3HG0305830	Polynucleotidyl transferase, ribonuclease H-like superfamily protein	NA	NA	NA	NA
HORVU.MOREX.r3.3HG0305940	cDNA clone:J013058P10, full insert sequence	NA	NA	NA	NA
HORVU.MOREX.r3.3HG0305970	DNA topoisomerase	NA	NA	NA	NA
HORVU.MOREX.r3.3HG0305980	FRS (FAR1 Related Sequences) transcription factor family	NA	NA	NA	NA
HORVU.MOREX.r3.3HG0306000	Transducin family protein / WD-40 repeat family protein	NA	NA	NA	NA
HORVU.MOREX.r3.3HG0306010	Protein FAR1-RELATED SEQUENCE 5	NA	NA	NA	NA
HORVU.MOREX.r3.3HG0306160	Gibberellin 20 oxidase	NA	NA	NA	NA
HORVU.MOREX.r3.3HG0306320	Leucine-rich repeat receptor-like protein kinase	3.22777	0.0945443	2.30118	0.0550214
HORVU.MOREX.r3.3HG0306340	ERD (early-responsive to dehydration stress) family protein	0	NA	1.41721	NA
HORVU.MOREX.r3.3HG0306370	Leucine-rich repeat receptor-like protein kinase	-1.4813	0.60143	-0.130365	0.957124
HORVU.MOREX.r3.3HG0306440	Serine/threonine-protein kinase	0	NA	-2.08613	NA
HORVU.MOREX.r3.3HG0306490	Serine/threonine-protein kinase	NA	NA	NA	NA
HORVU.MOREX.r3.3HG0306740	Cellulose synthase, putative	NA	NA	NA	NA
HORVU.MOREX.r3.3HG0306970	B3 domain-containing protein	3.04439	NA	0	NA
HORVU.MOREX.r3.3HG0307150	Glutathione S-transferase T3	NA	NA	NA	NA
HORVU.MOREX.r3.3HG0307210	Glucose-6-phosphate isomerase	NA	NA	NA	NA
HORVU.MOREX.r3.3HG0307220	F-box family protein	-1.66892	NA	0.352146	NA
HORVU.MOREX.r3.3HG0307320	B3 domain-containing protein	NA	NA	NA	NA
HORVU.MOREX.r3.3HG0307330	ArfGap/RecO-like zinc finger domain-containing protein	NA	NA	NA	NA
HORVU.MOREX.r3.3HG0307350	Glutathione S-transferase T3	NA	NA	NA	NA
HORVU.MOREX.r3.3HG0307370	B3 domain-containing protein	NA	NA	NA	NA
HORVU.MOREX.r3.3HG0307380	B3 domain-containing protein	NA	NA	NA	NA
HORVU.MOREX.r3.3HG0307620	DUF506 family protein	NA	NA	NA	NA
HORVU.MOREX.r3.3HG0307700	B3 domain-containing protein	NA	NA	NA	NA
HORVU.MOREX.r3.3HG0307820	Polynucleotidyl transferase, ribonuclease H-like superfamily protein	2.83101	NA	0	NA
HORVU.MOREX.r3.3HG0307840	Myosin family XI heavy chain	NA	NA	NA	NA
HORVU.MOREX.r3.3HG0307860	Salicylate O-methyltransferase	0	NA	-2.49473	NA
HORVU.MOREX.r3.3HG0307880	NAC domain protein	-3.66799	NA	-2.28424	NA
HORVU.MOREX.r3.3HG0307890	Peroxidase	NA	NA	NA	NA
HORVU.MOREX.r3.3HG0307900	DNA topoisomerase	NA	NA	NA	NA
HORVU.MOREX.r3.3HG0307920	DNA topoisomerase	NA	NA	NA	NA
HORVU.MOREX.r3.3HG0308000	Cysteine proteinase	NA	NA	NA	NA
HORVU.MOREX.r3.3HG0308010	Cysteine proteinase	NA	NA	NA	NA
HORVU.MOREX.r3.3HG0308020	Cysteine proteinase	NA	NA	NA	NA
HORVU.MOREX.r3.3HG0308030	Cysteine proteinase	NA	NA	NA	NA
HORVU.MOREX.r3.3HG0308040	Cysteine proteinase	NA	NA	NA	NA
HORVU.MOREX.r3.3HG0308050	Cysteine proteinase	NA	NA	NA	NA
HORVU.MOREX.r3.3HG0308080	RING/U-box superfamily protein	NA	NA	NA	NA
HORVU.MOREX.r3.3HG0308150	Serine/threonine protein phosphatase 7 long form isogeny	NA	NA	NA	NA
HORVU.MOREX.r3.3HG0308200	LINE-1 reverse transcriptase isogeny	NA	NA	NA	NA
HORVU.MOREX.r3.3HG0308230	Serine/threonine protein phosphatase 7 long form isogeny	NA	NA	NA	NA
HORVU.MOREX.r3.3HG0308310	Zinc finger MYM-type protein 5	NA	NA	NA	NA
HORVU.MOREX.r3.3HG0308370	Ubiquitin-like-specific protease ESD4	NA	NA	NA	NA
HORVU.MOREX.r3.3HG0308510	low-molecular-weight cysteine-rich 55	NA	NA	NA	NA
HORVU.MOREX.r3.3HG0308740	RING/FYVE/PHD zinc finger protein, putative	NA	NA	NA	NA
HORVU.MOREX.r3.3HG0308810	Collagen alpha-1(XXVII) chain A	NA	NA	NA	NA
HORVU.MOREX.r3.3HG0308890	Transcription factor viviparous 1	3.40156	NA	0	NA
HORVU.MOREX.r3.3HG0308910	AP2/B3-like transcriptional factor family protein	NA	NA	NA	NA
HORVU.MOREX.r3.3HG0308930	Cortactin-binding protein 2	NA	NA	NA	NA
HORVU.MOREX.r3.3HG0308990	MADS-box family protein	0	NA	0.500909	NA
HORVU.MOREX.r3.3HG0309010	Acyl-[acyl-carrier-protein] desaturase	3.04433	NA	-2.0795	NA
HORVU.MOREX.r3.3HG0309050	Werner Syndrome-like exonuclease	NA	NA	NA	NA
HORVU.MOREX.r3.3HG0309060	ATP-dependent DNA helicase PIF1	NA	NA	NA	NA
HORVU.MOREX.r3.3HG0309240	B3 domain-containing protein	NA	NA	NA	NA
HORVU.MOREX.r3.3HG0309500	XH/XS domain-containing family protein	NA	NA	NA	NA
HORVU.MOREX.r3.3HG0309570	2-oxoglutarate (2OG) and Fe(II)-dependent oxygenase superfamily protein	5.67158	NA	-0.755524	0.869088
HORVU.MOREX.r3.3HG0309620	NAC (No Apical Meristem) domain transcriptional regulator superfamily protein	NA	NA	NA	NA
HORVU.MOREX.r3.3HG0309720	protein kinase family protein	NA	NA	NA	NA
HORVU.MOREX.r3.3HG0309850	Amino acid-ligase	0.628795	NA	0	NA
HORVU.MOREX.r3.3HG0309910	myosin heavy chain, embryonic smooth protein	NA	NA	NA	NA
HORVU.MOREX.r3.3HG0309920	cytochrome P450, family 86, subfamily C, polypeptide 1	NA	NA	NA	NA
HORVU.MOREX.r3.3HG0309960	RING/U-box superfamily protein	NA	NA	NA	NA
HORVU.MOREX.r3.3HG0310010	RING/U-box superfamily protein	NA	NA	NA	NA
HORVU.MOREX.r3.3HG0310040	RING/U-box superfamily protein	NA	NA	NA	NA
HORVU.MOREX.r3.3HG0310060	DNA replication and repair protein RecF	-2.80692	NA	-0.80592	NA
HORVU.MOREX.r3.3HG0310160	Ribonuclease H	NA	NA	NA	NA
HORVU.MOREX.r3.3HG0310170	Protein FAR1-RELATED SEQUENCE 5	NA	NA	NA	NA
HORVU.MOREX.r3.3HG0310300	Carbamoyl-phosphate synthase large chain	NA	NA	NA	NA
HORVU.MOREX.r3.3HG0310340	NBS-LRR-like resistance protein	NA	NA	NA	NA
HORVU.MOREX.r3.3HG0310350	NBS-LRR-like protein	NA	NA	NA	NA
HORVU.MOREX.r3.3HG0310360	NAC domain-containing protein, putative	NA	NA	NA	NA
HORVU.MOREX.r3.3HG0310470	Glycosyltransferase	NA	NA	NA	NA
HORVU.MOREX.r3.3HG0310610	F-box/WD repeat-containing protein 1A	NA	NA	NA	NA
HORVU.MOREX.r3.3HG0310630	Ethylene-responsive transcription factor	-0.20654	NA	0	NA
HORVU.MOREX.r3.3HG0310800	ENTH/VHS family protein	-0.75003	NA	0	NA
HORVU.MOREX.r3.3HG0310830	protein kinase family protein	NA	NA	NA	NA
HORVU.MOREX.r3.3HG0311050	Protein phosphatase 2A regulatory B subunit family protein	-1.80132	NA	-4.46168	NA
HORVU.MOREX.r3.3HG0311060	protein kinase family protein	NA	NA	NA	NA
HORVU.MOREX.r3.3HG0311260	calpain-type cysteine protease family	NA	NA	NA	NA
HORVU.MOREX.r3.3HG0311380	Chaperone protein dnaJ	0.0324632	NA	2.35453	NA
HORVU.MOREX.r3.3HG0311390	Cell division cycle protein-like/CDC48 protein	NA	NA	NA	NA
HORVU.MOREX.r3.3HG0311520	THO complex subunit 2	NA	NA	NA	NA
HORVU.MOREX.r3.3HG0311590	D-aminoacid aminotransferase-like PLP-dependent enzymes superfamily protein	NA	NA	NA	NA
HORVU.MOREX.r3.3HG0311700	Serine/threonine-protein kinase	-3.26484	NA	0.0103617	NA
HORVU.MOREX.r3.3HG0311710	Disease resistance protein RPM1	-2.16168	NA	0.943904	NA
HORVU.MOREX.r3.3HG0311800	Alba DNA/RNA-binding protein	NA	NA	NA	NA
HORVU.MOREX.r3.3HG0311820	Histidine--tRNA ligase	NA	NA	NA	NA
HORVU.MOREX.r3.3HG0311830	1-deoxy-D-xylulose-5-phosphate synthase	NA	NA	NA	NA
HORVU.MOREX.r3.3HG0311840	1-deoxy-D-xylulose-5-phosphate synthase	NA	NA	NA	NA
HORVU.MOREX.r3.3HG0311900	PIF1-like helicase	NA	NA	NA	NA
HORVU.MOREX.r3.3HG0311930	Transposase	NA	NA	NA	NA
HORVU.MOREX.r3.3HG0311950	LRR receptor-like serine/threonine-protein kinase EFR	NA	NA	NA	NA
HORVU.MOREX.r3.3HG0312090	Receptor-like protein kinase	-0.750061	NA	-1.49862	NA
HORVU.MOREX.r3.3HG0312300	Exosome complex component CSL4	NA	NA	NA	NA
HORVU.MOREX.r3.3HG0312550	transcription regulator NOT2/NOT3/NOT5 family protein	NA	NA	NA	NA
HORVU.MOREX.r3.3HG0312670	Serine/threonine-protein phosphatase 7 long form-like protein	NA	NA	NA	NA
HORVU.MOREX.r3.3HG0312720	Plant invertase/pectin methylesterase inhibitor family protein, expressed	NA	NA	NA	NA
HORVU.MOREX.r3.3HG0312730	Ubiquitin family protein	NA	NA	NA	NA
HORVU.MOREX.r3.3HG0312760	Beta-glucosidase, putative	-4.37333	0.161187	0.0861829	0.978913
HORVU.MOREX.r3.3HG0312790	Beta-glucosidase, putative	NA	NA	NA	NA
HORVU.MOREX.r3.3HG0312880	Beta-glucosidase, putative	-4.57139	NA	3.78659	NA
HORVU.MOREX.r3.3HG0312890	Protein FAR1-RELATED SEQUENCE 5	NA	NA	NA	NA
HORVU.MOREX.r3.3HG0312920	RING/U-box superfamily protein	-0.20654	NA	0	NA
HORVU.MOREX.r3.3HG0312970	F-box family protein	NA	NA	NA	NA
HORVU.MOREX.r3.3HG0313000	Dehydrogenase/reductase	3.40156	NA	0	NA
HORVU.MOREX.r3.3HG0313040	Hydroxycinnamoyl-CoA shikimate/quinate hydroxycinnamoyltransferase	NA	NA	NA	NA
HORVU.MOREX.r3.3HG0313200	LURP-one-like protein	-1.80514	NA	-1.82604	NA
HORVU.MOREX.r3.3HG0313210	B3 domain-containing protein	NA	NA	NA	NA
HORVU.MOREX.r3.3HG0313240	Fatty acyl-CoA reductase	0	NA	4.55122	NA
HORVU.MOREX.r3.3HG0313250	Eukaryotic translation initiation factor 4 gamma 3	NA	NA	NA	NA
HORVU.MOREX.r3.3HG0313420	3-ketoacyl-CoA synthase	-0.20657	NA	5.57736	NA
HORVU.MOREX.r3.3HG0313450	Defensin protein	NA	NA	NA	NA
HORVU.MOREX.r3.3HG0313470	low-molecular-weight cysteine-rich 66	NA	NA	NA	NA
HORVU.MOREX.r3.3HG0313480	low-molecular-weight cysteine-rich 66	NA	NA	NA	NA
HORVU.MOREX.r3.3HG0313620	Receptor-like kinase	-1.43574	NA	0	NA
HORVU.MOREX.r3.3HG0313630	Lectin receptor kinase	-4.26222	NA	0	NA
HORVU.MOREX.r3.3HG0313650	AP2-like ethylene-responsive transcription factor	NA	NA	NA	NA
HORVU.MOREX.r3.3HG0313710	transmembrane protein, putative (DUF594)	NA	NA	NA	NA
HORVU.MOREX.r3.3HG0313770	Werner Syndrome-like exonuclease	NA	NA	NA	NA
HORVU.MOREX.r3.3HG0313790	Translation initiation factor IF-2	NA	NA	NA	NA
HORVU.MOREX.r3.3HG0313850	Ubiquinone biosynthesis monooxygenase COQ6, mitochondrial	NA	NA	NA	NA
HORVU.MOREX.r3.3HG0313920	F-box protein family	3.04439	NA	0	NA
HORVU.MOREX.r3.3HG0313940	F-box family protein	3.36939	NA	0	NA
HORVU.MOREX.r3.3HG0313970	F-box protein family	NA	NA	NA	NA
HORVU.MOREX.r3.3HG0313980	F-box family protein	0	NA	5.42182	NA
HORVU.MOREX.r3.3HG0314010	Methyl esterase 1, putative	-0.897302	NA	0.352143	NA
HORVU.MOREX.r3.3HG0314030	F-box domain containing protein	0	1	0.0977701	0.975751
HORVU.MOREX.r3.3HG0314060	B3 domain-containing protein	NA	NA	NA	NA
HORVU.MOREX.r3.3HG0314110	Laccase	NA	NA	NA	NA
HORVU.MOREX.r3.3HG0314180	transmembrane protein, putative (DUF247)	NA	NA	NA	NA
HORVU.MOREX.r3.3HG0314200	Early nodulin-like protein 1	0	NA	-2.04632	NA
HORVU.MOREX.r3.3HG0314330	RING/U-box superfamily protein	NA	NA	NA	NA
HORVU.MOREX.r3.3HG0314370	Werner Syndrome-like exonuclease	NA	NA	NA	NA
HORVU.MOREX.r3.3HG0314400	Ring finger protein, putative	-4.678	0.103077	2.7248	0.208403
HORVU.MOREX.r3.3HG0314420	Werner Syndrome-like exonuclease	NA	NA	NA	NA
HORVU.MOREX.r3.3HG0314510	DNA (Cytosine-5-)-methyltransferase	NA	NA	NA	NA
HORVU.MOREX.r3.3HG0314530	DNA (Cytosine-5-)-methyltransferase	NA	NA	NA	NA
HORVU.MOREX.r3.3HG0314560	FBD-associated F-box protein	3.24373	NA	-1.8079	NA
HORVU.MOREX.r3.3HG0314610	B3 domain-containing protein	-0.75003	NA	0	NA
HORVU.MOREX.r3.3HG0314650	F-box family protein	NA	NA	NA	NA
HORVU.MOREX.r3.3HG0314690	Werner Syndrome-like exonuclease	NA	NA	NA	NA
HORVU.MOREX.r3.3HG0314710	ATP synthase subunit b 2	NA	NA	NA	NA
HORVU.MOREX.r3.3HG0314750	Glutaredoxin family protein	0.482805	NA	-1.02989	NA
HORVU.MOREX.r3.3HG0314760	Glutaredoxin family protein	2.43128	0.2161	4.65878	0.000429562
HORVU.MOREX.r3.3HG0314840	P-loop containing nucleoside triphosphate hydrolases superfamily protein	NA	NA	NA	NA
HORVU.MOREX.r3.3HG0314850	Protein Ycf2	NA	NA	NA	NA
HORVU.MOREX.r3.3HG0314930	Transposase	NA	NA	NA	NA
HORVU.MOREX.r3.3HG0314950	Actin cytoskeleton-regulatory complex protein pan1	NA	NA	NA	NA
HORVU.MOREX.r3.3HG0315010	BTB/POZ domain containing protein	NA	NA	NA	NA
HORVU.MOREX.r3.3HG0315070	F-box domain containing protein, expressed	NA	NA	NA	NA
HORVU.MOREX.r3.3HG0315080	Troponin C, slow skeletal and cardiac muscles	NA	NA	NA	NA
HORVU.MOREX.r3.3HG0315090	Protein FAR1-RELATED SEQUENCE 5	NA	NA	NA	NA
HORVU.MOREX.r3.3HG0315100	2-oxoglutarate (2OG) and Fe(II)-dependent oxygenase superfamily protein	NA	NA	NA	NA
HORVU.MOREX.r3.3HG0315150	F-box domain containing protein, expressed	NA	NA	NA	NA
HORVU.MOREX.r3.3HG0315180	Ankyrin repeat family protein	5.97531	0.00118486	1.77759	0.136957
HORVU.MOREX.r3.3HG0315220	Protein FmtA	0	NA	0.820278	NA
HORVU.MOREX.r3.3HG0315270	Werner Syndrome-like exonuclease	NA	NA	NA	NA
HORVU.MOREX.r3.3HG0315310	myosin heavy chain, embryonic smooth protein	NA	NA	NA	NA
HORVU.MOREX.r3.3HG0315320	myosin heavy chain, embryonic smooth protein	NA	NA	NA	NA
HORVU.MOREX.r3.3HG0315660	Pyridoxine 5'-phosphate synthase	NA	NA	NA	NA
HORVU.MOREX.r3.3HG0315670	Serine/threonine-protein phosphatase 7 long form-like protein	NA	NA	NA	NA
HORVU.MOREX.r3.3HG0315730	Myosin family XI heavy chain	NA	NA	NA	NA
HORVU.MOREX.r3.3HG0315750	pleiotropic drug resistance 13	NA	NA	NA	NA
HORVU.MOREX.r3.3HG0315760	Glutathione S-transferase T3	NA	NA	NA	NA
HORVU.MOREX.r3.3HG0315810	myosin heavy chain, embryonic smooth protein	NA	NA	NA	NA
HORVU.MOREX.r3.3HG0315910	Werner Syndrome-like exonuclease	NA	NA	NA	NA
HORVU.MOREX.r3.3HG0315930	Caffeoyl-CoA O-methyltransferase	NA	NA	NA	NA
HORVU.MOREX.r3.3HG0316100	Jasmonate O-methyltransferase	NA	NA	NA	NA
HORVU.MOREX.r3.3HG0316160	Basic 7S globulin 2	-0.393948	NA	-1.53656	NA
HORVU.MOREX.r3.3HG0316250	RING/U-box superfamily protein	NA	NA	NA	NA
HORVU.MOREX.r3.3HG0316260	Myb transcription factor	NA	NA	NA	NA
HORVU.MOREX.r3.3HG0316370	Polynucleotidyl transferase, ribonuclease H-like superfamily protein	NA	NA	NA	NA
HORVU.MOREX.r3.3HG0316560	Werner Syndrome-like exonuclease	NA	NA	NA	NA
HORVU.MOREX.r3.3HG0316580	Protease Do-like 1	-2.26926	NA	0	NA
HORVU.MOREX.r3.3HG0316680	Protein FAR1-RELATED SEQUENCE 5	NA	NA	NA	NA
HORVU.MOREX.r3.3HG0316750	Werner Syndrome-like exonuclease	NA	NA	NA	NA
HORVU.MOREX.r3.3HG0316850	B3 domain-containing protein	NA	NA	NA	NA
HORVU.MOREX.r3.3HG0316940	Zinc knuckle (CCHC-type) family protein	NA	NA	NA	NA
HORVU.MOREX.r3.3HG0317270	LINE-1 reverse transcriptase	NA	NA	NA	NA
HORVU.MOREX.r3.3HG0317310	6,7-dimethyl-8-ribityllumazine synthase	NA	NA	NA	NA
HORVU.MOREX.r3.3HG0317500	NAC (No Apical Meristem) domain transcriptional regulator superfamily protein	NA	NA	NA	NA
HORVU.MOREX.r3.3HG0317510	B3 domain-containing protein	NA	NA	NA	NA
HORVU.MOREX.r3.3HG0317650	F-box family protein	NA	NA	NA	NA
HORVU.MOREX.r3.3HG0317790	Serpin-like protein	NA	NA	NA	NA
HORVU.MOREX.r3.3HG0317810	Ethylene-responsive transcription factor	NA	NA	NA	NA
HORVU.MOREX.r3.3HG0317880	Glutathione S-transferase T3	NA	NA	NA	NA
HORVU.MOREX.r3.3HG0317900	TTF-type zinc finger protein with HAT dimerization domain-containing protein	NA	NA	NA	NA
HORVU.MOREX.r3.3HG0317920	Leucine-rich repeat receptor-like kinase	0	NA	4.50087	NA
HORVU.MOREX.r3.3HG0318080	rRNA N-glycosidase	NA	NA	NA	NA
HORVU.MOREX.r3.3HG0318090	myosin heavy chain, embryonic smooth protein	NA	NA	NA	NA
HORVU.MOREX.r3.3HG0318270	Zinc finger family protein	NA	NA	NA	NA
HORVU.MOREX.r3.3HG0318280	Protein FAR1-RELATED SEQUENCE 5	NA	NA	NA	NA
HORVU.MOREX.r3.3HG0318290	protein kinase family protein	NA	NA	NA	NA
HORVU.MOREX.r3.3HG0318330	Tyrosyl-DNA phosphodiesterase 2	NA	NA	NA	NA
HORVU.MOREX.r3.3HG0318340	Potassium transporter	NA	NA	NA	NA
HORVU.MOREX.r3.3HG0318350	CASP-like protein	NA	NA	NA	NA
HORVU.MOREX.r3.3HG0318370	CASP-like protein	0.0239676	NA	-5.40833	NA
HORVU.MOREX.r3.3HG0318510	Pumilio-like protein	NA	NA	NA	NA
HORVU.MOREX.r3.3HG0318600	Serine/threonine-protein phosphatase 7 long form-like protein	NA	NA	NA	NA
HORVU.MOREX.r3.3HG0318640	NADPH-dependent 7-cyano-7-deazaguanine reductase	NA	NA	NA	NA
HORVU.MOREX.r3.3HG0318810	Bax inhibitor-1 family protein	1.49735	0.696369	1.11379	0.724008
HORVU.MOREX.r3.3HG0318890	ArfGap/RecO-like zinc finger domain-containing protein	NA	NA	NA	NA
HORVU.MOREX.r3.3HG0318940	VQ motif-containing protein	2.99567	0.472347	0.905966	0.790117
HORVU.MOREX.r3.3HG0319020	myosin heavy chain, embryonic smooth protein	NA	NA	NA	NA
HORVU.MOREX.r3.3HG0319060	B3 domain-containing protein	NA	NA	NA	NA
HORVU.MOREX.r3.3HG0319110	DUF538 family protein, putative (Protein of unknown function, DUF538)	NA	NA	NA	NA
HORVU.MOREX.r3.3HG0319140	Ethylene-responsive transcription factor	NA	NA	NA	NA
HORVU.MOREX.r3.3HG0319180	B3 domain-containing protein	NA	NA	NA	NA
HORVU.MOREX.r3.3HG0319190	myosin XI D	NA	NA	NA	NA
HORVU.MOREX.r3.3HG0319210	B3 domain-containing protein	NA	NA	NA	NA
HORVU.MOREX.r3.3HG0319220	Werner Syndrome-like exonuclease	NA	NA	NA	NA
HORVU.MOREX.r3.3HG0319240	B3 domain-containing protein	NA	NA	NA	NA
HORVU.MOREX.r3.3HG0319250	Ultraviolet-B-repressible protein	0	NA	2.38484	NA
HORVU.MOREX.r3.3HG0319270	B3 domain-containing protein	NA	NA	NA	NA
HORVU.MOREX.r3.3HG0319280	Beta-1,3-glucanase	0	NA	-1.05238	NA
HORVU.MOREX.r3.3HG0319300	Beta-1,3-glucanase	NA	NA	NA	NA
HORVU.MOREX.r3.3HG0319310	F-box protein	-2.82515	NA	0.174665	NA
HORVU.MOREX.r3.3HG0319330	Sentrin-specific protease	NA	NA	NA	NA
HORVU.MOREX.r3.3HG0319400	Serine/threonine-protein phosphatase 7 long form-like protein	NA	NA	NA	NA
HORVU.MOREX.r3.3HG0319410	RNA-binding protein, putative	NA	NA	NA	NA
HORVU.MOREX.r3.3HG0319450	Ethylene-responsive transcription factor	NA	NA	NA	NA
HORVU.MOREX.r3.3HG0319620	Zinc finger MYM-type protein 1	NA	NA	NA	NA
HORVU.MOREX.r3.3HG0319770	NAC (No Apical Meristem) domain transcriptional regulator superfamily protein	NA	NA	NA	NA
HORVU.MOREX.r3.3HG0319780	NAC (No Apical Meristem) domain transcriptional regulator superfamily protein	NA	NA	NA	NA
HORVU.MOREX.r3.3HG0319820	F-box protein family-like	-0.417326	NA	0.227624	NA
HORVU.MOREX.r3.3HG0319850	Pentatricopeptide repeat-containing protein	NA	NA	NA	NA
HORVU.MOREX.r3.3HG0319890	Acyl-CoA N-acyltransferase with RING/FYVE/PHD-type zinc finger domain-containing protein	2.79605	0.236247	2.02736	0.307172
HORVU.MOREX.r3.3HG0319920	Zinc finger MYM-type protein 1	NA	NA	NA	NA
HORVU.MOREX.r3.3HG0320100	Protein phosphatase 1 regulatory subunit 12A	NA	NA	NA	NA
HORVU.MOREX.r3.3HG0320130	F-box protein	NA	NA	NA	NA
HORVU.MOREX.r3.3HG0320160	F-box protein	NA	NA	NA	NA
HORVU.MOREX.r3.3HG0320200	myosin heavy chain, embryonic smooth protein	NA	NA	NA	NA
HORVU.MOREX.r3.3HG0320210	ABRE binding factor 4	NA	NA	NA	NA
HORVU.MOREX.r3.3HG0320220	Keratin, type II cytoskeletal 7	NA	NA	NA	NA
HORVU.MOREX.r3.3HG0320250	Myb/SANT-like DNA-binding domain protein	NA	NA	NA	NA
HORVU.MOREX.r3.3HG0320280	Cellulose synthase-like protein	NA	NA	NA	NA
HORVU.MOREX.r3.3HG0320310	Disease resistance protein (NBS-LRR class) family	0	1	0.659877	0.815916
HORVU.MOREX.r3.3HG0320380	RNA-binding (RRM/RBD/RNP motifs) family protein	NA	NA	NA	NA
HORVU.MOREX.r3.3HG0320390	RNA-binding (RRM/RBD/RNP motifs) family protein	NA	NA	NA	NA
HORVU.MOREX.r3.3HG0320400	B3 domain-containing protein	NA	NA	NA	NA
HORVU.MOREX.r3.3HG0320480	Ethylene-responsive transcription factor	NA	NA	NA	NA
HORVU.MOREX.r3.3HG0320500	DUF241 domain protein, putative (DUF241)	3.3514	NA	-2.13882	NA
HORVU.MOREX.r3.3HG0320650	titan9	NA	NA	NA	NA
HORVU.MOREX.r3.3HG0320670	Germin-like protein 1-1	NA	NA	NA	NA
HORVU.MOREX.r3.3HG0320690	Eukaryotic translation initiation factor 4 gamma 3	NA	NA	NA	NA
HORVU.MOREX.r3.3HG0320700	Germin-like protein 1-1	NA	NA	NA	NA
HORVU.MOREX.r3.3HG0320720	Germin-like protein 1-1	NA	NA	NA	NA
HORVU.MOREX.r3.3HG0320740	Germin-like protein 1-1	NA	NA	NA	NA
HORVU.MOREX.r3.3HG0320750	Germin-like protein 1-1	NA	NA	NA	NA
HORVU.MOREX.r3.3HG0320780	N-succinylglutamate 5-semialdehyde dehydrogenase	NA	NA	NA	NA
HORVU.MOREX.r3.3HG0320850	NAC domain protein	NA	NA	NA	NA
HORVU.MOREX.r3.3HG0320860	carboxyl-terminal peptidase, putative (DUF239)	NA	NA	NA	NA
HORVU.MOREX.r3.3HG0320880	carboxyl-terminal peptidase, putative (DUF239)	0	NA	5.40781	NA
HORVU.MOREX.r3.3HG0321010	Rapid alkalinization factor	NA	NA	NA	NA
HORVU.MOREX.r3.3HG0321070	heavy metal atpase 4	NA	NA	NA	NA
HORVU.MOREX.r3.3HG0321080	TIFY domain protein 8	NA	NA	NA	NA
HORVU.MOREX.r3.3HG0321090	Beta-hexosaminidase	NA	NA	NA	NA
HORVU.MOREX.r3.3HG0321130	Ralf-like 32	NA	NA	NA	NA
HORVU.MOREX.r3.3HG0321180	stress response NST1-like protein	NA	NA	NA	NA
HORVU.MOREX.r3.3HG0321200	TTF-type zinc finger protein with HAT dimerization domain-containing protein	NA	NA	NA	NA
HORVU.MOREX.r3.3HG0321290	downstream target of AGL15 2	NA	NA	NA	NA
HORVU.MOREX.r3.3HG0321300	Receptor-like protein kinase	-2.98386	0.353476	-1.53885	0.500193
HORVU.MOREX.r3.3HG0321490	carboxyl-terminal peptidase (DUF239)	NA	NA	NA	NA
HORVU.MOREX.r3.3HG0321600	Basic helix-loop-helix (BHLH) family transcription factor	NA	NA	NA	NA
HORVU.MOREX.r3.3HG0321670	F-box protein-like	0	NA	5.999	NA
HORVU.MOREX.r3.3HG0321680	F-box protein-like	3.36939	NA	0	NA
HORVU.MOREX.r3.3HG0321690	Serine/threonine-protein phosphatase 7 long form-like protein	NA	NA	NA	NA
HORVU.MOREX.r3.3HG0321790	DIS3-like exonuclease 2	NA	NA	NA	NA
HORVU.MOREX.r3.3HG0321840	AT hook motif DNA-binding family protein	NA	NA	NA	NA
HORVU.MOREX.r3.3HG0321920	NAC (No Apical Meristem) domain transcriptional regulator superfamily protein	NA	NA	NA	NA
HORVU.MOREX.r3.3HG0321930	E3 ubiquitin-protein ligase NRDP1	NA	NA	NA	NA
HORVU.MOREX.r3.3HG0322010	ATP synthase subunit-like protein	NA	NA	NA	NA
HORVU.MOREX.r3.3HG0322040	Receptor protein kinase, putative	-1.96411	NA	-2.1393	NA
HORVU.MOREX.r3.3HG0322090	LOB domain protein	-2.59143	NA	2.30342	NA
HORVU.MOREX.r3.3HG0322200	SKP1-like protein	0	NA	1.95151	NA
HORVU.MOREX.r3.3HG0322380	XH/XS domain-containing family protein	NA	NA	NA	NA
HORVU.MOREX.r3.3HG0322400	Werner Syndrome-like exonuclease	NA	NA	NA	NA
HORVU.MOREX.r3.3HG0322410	nucleolar-like protein	NA	NA	NA	NA
HORVU.MOREX.r3.3HG0322440	MORC family CW-type zinc finger protein 4	NA	NA	NA	NA
HORVU.MOREX.r3.3HG0322460	NAC (No Apical Meristem) domain transcriptional regulator superfamily protein	NA	NA	NA	NA
HORVU.MOREX.r3.3HG0322490	B3 domain-containing protein	NA	NA	NA	NA
HORVU.MOREX.r3.3HG0322540	transmembrane protein, putative (DUF247)	NA	NA	NA	NA
HORVU.MOREX.r3.3HG0322600	Histone-lysine N-methyltransferase, H3 lysine-36 specific	NA	NA	NA	NA
HORVU.MOREX.r3.3HG0322680	F-box domain containing protein	NA	NA	NA	NA
HORVU.MOREX.r3.3HG0322770	Strictosidine synthase	NA	NA	NA	NA
HORVU.MOREX.r3.3HG0322780	Strictosidine synthase	4.80639	NA	-2.31781	NA
HORVU.MOREX.r3.3HG0322890	carboxyl-terminal peptidase (DUF239)	NA	NA	NA	NA
HORVU.MOREX.r3.3HG0322900	basic helix-loop-helix (bHLH) DNA-binding superfamily protein	NA	NA	NA	NA
HORVU.MOREX.r3.3HG0322910	inhibitor/lipid-transfer protein/seed storage 2S albumin superfamily protein (DUF784)	NA	NA	NA	NA
HORVU.MOREX.r3.3HG0322950	Zinc finger-like protein	NA	NA	NA	NA
HORVU.MOREX.r3.3HG0322980	PLATZ transcription factor	NA	NA	NA	NA
HORVU.MOREX.r3.3HG0323090	2,3-diketo-5-methylthiopentyl-1-phosphate enolase	NA	NA	NA	NA
HORVU.MOREX.r3.3HG0323100	GRF zinc finger family protein	NA	NA	NA	NA
HORVU.MOREX.r3.3HG0323120	Zinc finger MYM-type-like protein	NA	NA	NA	NA
HORVU.MOREX.r3.3HG0323140	DNA mismatch repair protein MutL	NA	NA	NA	NA
HORVU.MOREX.r3.3HG0323150	Protein kinase family protein	-0.457635	0.860538	-0.571933	0.768184
HORVU.MOREX.r3.3HG0323220	Disease resistance protein (TIR-NBS-LRR class) family	NA	NA	NA	NA
HORVU.MOREX.r3.3HG0323240	Histone-lysine N-methyltransferase	NA	NA	NA	NA
HORVU.MOREX.r3.3HG0323250	RAPT-1	NA	NA	NA	NA
HORVU.MOREX.r3.3HG0323280	DNA damage-inducible protein 1	NA	NA	NA	NA
HORVU.MOREX.r3.3HG0323310	Serine/threonine-protein kinase	NA	NA	NA	NA
HORVU.MOREX.r3.3HG0323340	B3 domain-containing protein	NA	NA	NA	NA
HORVU.MOREX.r3.3HG0323360	Regulator of chromosome condensation (RCC1) family protein, putative	NA	NA	NA	NA
HORVU.MOREX.r3.3HG0323370	Werner Syndrome-like exonuclease	NA	NA	NA	NA
HORVU.MOREX.r3.3HG0323410	TSA: Wollemia nobilis Ref_Wollemi_Transcript_14908_3298 transcribed RNA sequence	NA	NA	NA	NA
HORVU.MOREX.r3.3HG0323510	Zinc finger MYM-type-like protein	NA	NA	NA	NA
HORVU.MOREX.r3.3HG0323520	TTF-type zinc finger protein with HAT dimerization domain-containing protein	NA	NA	NA	NA
HORVU.MOREX.r3.3HG0323570	Intron maturase, type II family protein	NA	NA	NA	NA
HORVU.MOREX.r3.3HG0323630	Nuclear migration protein nudC	-0.580121	NA	-2.89069	NA
HORVU.MOREX.r3.3HG0323640	Zinc finger protein	NA	NA	NA	NA
HORVU.MOREX.r3.3HG0323650	Zinc finger protein CONSTANS	0	NA	-0.239231	NA
HORVU.MOREX.r3.3HG0323670	ATP-dependent DNA helicase pif1	NA	NA	NA	NA
HORVU.MOREX.r3.3HG0323730	Reverse transcriptase	NA	NA	NA	NA
HORVU.MOREX.r3.3HG0323820	Endonuclease/exonuclease/phosphatase family protein	NA	NA	NA	NA
HORVU.MOREX.r3.3HG0323880	Polyubiquitin	NA	NA	NA	NA
HORVU.MOREX.r3.3HG0323890	Polyubiquitin	NA	NA	NA	NA
HORVU.MOREX.r3.3HG0323910	B3 domain-containing protein	NA	NA	NA	NA
HORVU.MOREX.r3.3HG0323920	Polyubiquitin	0	NA	3.22068	NA
HORVU.MOREX.r3.3HG0323930	Rop guanine nucleotide exchange factor 3	0	NA	0.35214	NA
HORVU.MOREX.r3.3HG0323970	E3 ubiquitin-protein ligase	0.0276961	NA	0	NA
HORVU.MOREX.r3.3HG0323980	Kunitz trypsin inhibitor	3.36939	NA	0	NA
HORVU.MOREX.r3.3HG0324020	Leucine-rich repeat receptor-like protein kinase family protein	NA	NA	NA	NA
HORVU.MOREX.r3.3HG0324160	Pectin lyase-like superfamily protein	0	1	0.42486	0.796758
HORVU.MOREX.r3.3HG0324200	E3 ubiquitin-protein ligase	NA	NA	NA	NA
HORVU.MOREX.r3.3HG0324240	protein kinase family protein	NA	NA	NA	NA
HORVU.MOREX.r3.3HG0324260	E3 ubiquitin-protein ligase	NA	NA	NA	NA
HORVU.MOREX.r3.3HG0324270	High frequency lysogenization protein HflD homolog	NA	NA	NA	NA
HORVU.MOREX.r3.3HG0324340	E3 ubiquitin-protein ligase UBR2	NA	NA	NA	NA
HORVU.MOREX.r3.3HG0324350	F-box family protein	NA	NA	NA	NA
HORVU.MOREX.r3.3HG0324630	protein kinase family protein	NA	NA	NA	NA
HORVU.MOREX.r3.3HG0324680	protein kinase family protein	NA	NA	NA	NA
HORVU.MOREX.r3.3HG0324740	Receptor-like protein kinase	NA	NA	NA	NA
HORVU.MOREX.r3.3HG0324800	Coatomer subunit beta	0	NA	6.22317	NA
HORVU.MOREX.r3.3HG0324810	Histone H4	NA	NA	NA	NA
HORVU.MOREX.r3.3HG0324890	Pol polyprotein	NA	NA	NA	NA
HORVU.MOREX.r3.3HG0324990	CsAtPR5	0	NA	-0.733272	NA
HORVU.MOREX.r3.3HG0325030	CsAtPR5, putative, expressed	0	NA	-2.09277	NA
HORVU.MOREX.r3.3HG0325050	Protein kinase superfamily protein	NA	NA	NA	NA
HORVU.MOREX.r3.3HG0325120	Peroxidase	0	NA	-1.49237	NA
HORVU.MOREX.r3.3HG0325140	Peroxidase	NA	NA	NA	NA
HORVU.MOREX.r3.3HG0325160	UDP-glucuronosyltransferase 1-1	NA	NA	NA	NA
HORVU.MOREX.r3.3HG0325340	Multidrug resistance protein ABC transporter family protein	NA	NA	NA	NA
HORVU.MOREX.r3.3HG0325350	Lectin receptor kinase	NA	NA	NA	NA
HORVU.MOREX.r3.3HG0325360	Protein kinase	NA	NA	NA	NA
HORVU.MOREX.r3.3HG0325380	ABC subfamily C transporter	-0.39391	NA	0.174659	NA
HORVU.MOREX.r3.3HG0325390	Ethylene-responsive transcription factor, putative	NA	NA	NA	NA
HORVU.MOREX.r3.3HG0325410	Multidrug resistance protein ABC transporter family	0	NA	-1.7597	NA
HORVU.MOREX.r3.3HG0325430	Lectin receptor kinase	NA	NA	NA	NA
HORVU.MOREX.r3.3HG0325440	ABC subfamily C transporter	2.60566	NA	0	NA
HORVU.MOREX.r3.3HG0325470	BURP domain protein RD22	NA	NA	NA	NA
HORVU.MOREX.r3.3HG0325530	Pro-vaccinia growth factor	0	NA	4.98653	NA
HORVU.MOREX.r3.3HG0325540	Peroxidase	NA	NA	NA	NA
HORVU.MOREX.r3.3HG0325550	Protein kinase-like	NA	NA	NA	NA
HORVU.MOREX.r3.3HG0325560	Receptor-like protein kinase	NA	NA	NA	NA
HORVU.MOREX.r3.3HG0325710	Serine/threonine-protein phosphatase 7 long form-like protein	NA	NA	NA	NA
HORVU.MOREX.r3.3HG0325720	Actin cytoskeleton-regulatory complex protein pan1	NA	NA	NA	NA
HORVU.MOREX.r3.3HG0325820	Doublesex and mab-3 related transcription factor 3	0	NA	-0.490245	NA
HORVU.MOREX.r3.3HG0325860	GRF zinc finger family protein	NA	NA	NA	NA
HORVU.MOREX.r3.3HG0325990	RING/FYVE/PHD zinc finger protein, putative	NA	NA	NA	NA
HORVU.MOREX.r3.3HG0326100	FBD-associated F-box protein	NA	NA	NA	NA
HORVU.MOREX.r3.3HG0326110	FBD-associated F-box protein	NA	NA	NA	NA
HORVU.MOREX.r3.3HG0326120	Glutathione S-transferase T3	NA	NA	NA	NA
HORVU.MOREX.r3.3HG0326130	FBD-associated F-box protein	-1.292	0.759399	1.66707	0.577717
HORVU.MOREX.r3.3HG0326140	FBD-associated F-box protein	-4.13957	0.211397	2.11315	0.418651
HORVU.MOREX.r3.3HG0326170	Nuclear transport factor 2 (NTF2) family protein	0	NA	6.74095	NA
HORVU.MOREX.r3.3HG0326300	Werner Syndrome-like exonuclease	NA	NA	NA	NA
HORVU.MOREX.r3.3HG0326380	Alpha-L-arabinofuranosidase 1	NA	NA	NA	NA
HORVU.MOREX.r3.3HG0326390	Invertase inhibitor	NA	NA	NA	NA
HORVU.MOREX.r3.3HG0326540	F-box family protein	0	NA	5.15355	NA
HORVU.MOREX.r3.3HG0326570	ATP synthase subunit-like protein	NA	NA	NA	NA
HORVU.MOREX.r3.3HG0326590	DUF1230 family protein	NA	NA	NA	NA
HORVU.MOREX.r3.3HG0326600	F-box family protein	0	NA	-1.49862	NA
HORVU.MOREX.r3.3HG0326630	F-box family protein	NA	NA	NA	NA
HORVU.MOREX.r3.3HG0326650	ATP synthase subunit-like protein	NA	NA	NA	NA
HORVU.MOREX.r3.3HG0326670	DUF1230 family protein	NA	NA	NA	NA
HORVU.MOREX.r3.3HG0326680	F-box family protein	NA	NA	NA	NA
HORVU.MOREX.r3.3HG0326730	DNA topoisomerase	NA	NA	NA	NA
HORVU.MOREX.r3.3HG0326810	rRNA N-glycosidase	NA	NA	NA	NA
HORVU.MOREX.r3.3HG0326820	rRNA N-glycosidase	NA	NA	NA	NA
HORVU.MOREX.r3.3HG0326830	rRNA N-glycosidase	NA	NA	NA	NA
HORVU.MOREX.r3.3HG0326890	ALA-interacting subunit 1	NA	NA	NA	NA
HORVU.MOREX.r3.3HG0326920	Ethylene-responsive transcription factor	NA	NA	NA	NA
HORVU.MOREX.r3.3HG0327010	Thioesterase-like protein	NA	NA	NA	NA
HORVU.MOREX.r3.3HG0327130	GRIP-related ARF-binding domain-containing protein 1	NA	NA	NA	NA
HORVU.MOREX.r3.3HG0327140	SLAC1 homologue 2	NA	NA	NA	NA
HORVU.MOREX.r3.3HG0327240	F-box family protein	NA	NA	NA	NA
HORVU.MOREX.r3.3HG0327320	myosin heavy chain, embryonic smooth protein	NA	NA	NA	NA
HORVU.MOREX.r3.3HG0327330	Pollen allergen Cyn d 23	NA	NA	NA	NA
HORVU.MOREX.r3.3HG0327340	Pollen allergen Cyn d 23	NA	NA	NA	NA
HORVU.MOREX.r3.3HG0327350	Pollen allergen Cyn d 23	NA	NA	NA	NA
HORVU.MOREX.r3.3HG0327360	Pollen allergen Cyn d 23	NA	NA	NA	NA
HORVU.MOREX.r3.3HG0327380	Pollen allergen Cyn d 23	NA	NA	NA	NA
HORVU.MOREX.r3.3HG0327390	Pollen allergen Cyn d 23	NA	NA	NA	NA
HORVU.MOREX.r3.3HG0327480	Pollen allergen Cyn d 23	NA	NA	NA	NA
HORVU.MOREX.r3.3HG0327490	Pollen allergen Cyn d 23	NA	NA	NA	NA
HORVU.MOREX.r3.3HG0327510	Pollen allergen Cyn d 23	NA	NA	NA	NA
HORVU.MOREX.r3.3HG0327530	Pollen allergen Cyn d 23	NA	NA	NA	NA
HORVU.MOREX.r3.3HG0327540	Pollen allergen Cyn d 23	NA	NA	NA	NA
HORVU.MOREX.r3.3HG0327560	Pollen allergen Cyn d 23	NA	NA	NA	NA
HORVU.MOREX.r3.3HG0327620	chloroplast import apparatus 2	NA	NA	NA	NA
HORVU.MOREX.r3.3HG0327640	F-box protein	NA	NA	NA	NA
HORVU.MOREX.r3.3HG0327720	Werner Syndrome-like exonuclease	NA	NA	NA	NA
HORVU.MOREX.r3.3HG0327760	Proline-rich protein	-0.393897	NA	0	NA
HORVU.MOREX.r3.3HG0327880	Transcription initiation factor IIA subunit 2	NA	NA	NA	NA
HORVU.MOREX.r3.3HG0327890	F-box family protein	0	NA	0.174657	NA
HORVU.MOREX.r3.3HG0327910	UDP-glucosyl transferase 85A2	NA	NA	NA	NA
HORVU.MOREX.r3.3HG0327920	Pathogenesis-related protein 1	NA	NA	NA	NA
HORVU.MOREX.r3.3HG0327930	UDP-glucosyl transferase 85A2	NA	NA	NA	NA
HORVU.MOREX.r3.3HG0327940	Pathogenesis-related protein 1	NA	NA	NA	NA
HORVU.MOREX.r3.3HG0327950	Pathogenesis-related protein 1	NA	NA	NA	NA
HORVU.MOREX.r3.3HG0327960	Pathogenesis-related protein 1	NA	NA	NA	NA
HORVU.MOREX.r3.3HG0327970	Pathogenesis-related protein 1	NA	NA	NA	NA
HORVU.MOREX.r3.3HG0327980	Pathogenesis-related protein 1	NA	NA	NA	NA
HORVU.MOREX.r3.3HG0328020	Pathogenesis-related protein 1	NA	NA	NA	NA
HORVU.MOREX.r3.3HG0328030	Pathogenesis-related protein 1	NA	NA	NA	NA
HORVU.MOREX.r3.3HG0328050	UDP-glucosyl transferase 85A2	NA	NA	NA	NA
HORVU.MOREX.r3.3HG0328060	Pathogenesis-related protein 1	NA	NA	NA	NA
HORVU.MOREX.r3.3HG0328070	Pathogenesis-related protein 1	NA	NA	NA	NA
HORVU.MOREX.r3.3HG0328110	Myb/SANT-like DNA-binding domain protein	NA	NA	NA	NA
HORVU.MOREX.r3.3HG0328160	Pathogenesis-related protein 1	NA	NA	NA	NA
HORVU.MOREX.r3.3HG0328170	Pathogenesis-related protein 1	NA	NA	NA	NA
HORVU.MOREX.r3.3HG0328180	Pathogenesis-related protein 1	NA	NA	NA	NA
HORVU.MOREX.r3.3HG0328200	Pathogenesis-related protein 1	NA	NA	NA	NA
HORVU.MOREX.r3.3HG0328210	myosin heavy chain, embryonic smooth protein	NA	NA	NA	NA
HORVU.MOREX.r3.3HG0328350	Werner Syndrome-like exonuclease	NA	NA	NA	NA
HORVU.MOREX.r3.3HG0328390	F-box protein	-1.66891	NA	0	NA
HORVU.MOREX.r3.3HG0328500	Nuclear-like sequence	NA	NA	NA	NA
HORVU.MOREX.r3.3HG0328530	NADH dehydrogenase subunit 9	NA	NA	NA	NA
HORVU.MOREX.r3.3HG0328540	DNA-directed RNA polymerase	NA	NA	NA	NA
HORVU.MOREX.r3.3HG0328560	Ribosomal protein S1	NA	NA	NA	NA
HORVU.MOREX.r3.3HG0328590	F-box protein family	NA	NA	NA	NA
HORVU.MOREX.r3.3HG0328600	Nuclear-like sequence	NA	NA	NA	NA
HORVU.MOREX.r3.3HG0328640	NADH dehydrogenase subunit 9	NA	NA	NA	NA
HORVU.MOREX.r3.3HG0328650	DNA-directed RNA polymerase	NA	NA	NA	NA
HORVU.MOREX.r3.3HG0328670	Ribosomal protein S1	NA	NA	NA	NA
HORVU.MOREX.r3.3HG0328700	F-box protein family	NA	NA	NA	NA
HORVU.MOREX.r3.3HG0328710	F-box family protein	NA	NA	NA	NA
HORVU.MOREX.r3.3HG0328780	Major facilitator superfamily protein	NA	NA	NA	NA
HORVU.MOREX.r3.3HG0328800	Receptor-like protein kinase	NA	NA	NA	NA
HORVU.MOREX.r3.3HG0328810	B3 domain-containing protein	NA	NA	NA	NA
HORVU.MOREX.r3.3HG0328840	Glutamate--tRNA ligase	NA	NA	NA	NA
HORVU.MOREX.r3.3HG0328900	Ankyrin repeat family protein, putative	NA	NA	NA	NA
HORVU.MOREX.r3.3HG0329050	Syntaxin	NA	NA	NA	NA
HORVU.MOREX.r3.3HG0329080	F-box family protein	NA	NA	NA	NA
HORVU.MOREX.r3.3HG0329090	Pectinesterase	NA	NA	NA	NA
HORVU.MOREX.r3.3HG0329100	Ankyrin repeat-containing protein	NA	NA	NA	NA
HORVU.MOREX.r3.3HG0329110	Protein ZINC INDUCED FACILITATOR-LIKE 1	NA	NA	NA	NA
HORVU.MOREX.r3.3HG0329220	Acetyl-coenzyme A synthetase	NA	NA	NA	NA
HORVU.MOREX.r3.3HG0329230	DNA mismatch repair protein MutL	NA	NA	NA	NA
HORVU.MOREX.r3.3HG0329250	Alpha/beta-hydrolase superfamily protein	NA	NA	NA	NA
HORVU.MOREX.r3.3HG0329270	NADH-quinone oxidoreductase subunit L	NA	NA	NA	NA
HORVU.MOREX.r3.3HG0329410	Terpene synthase	NA	NA	NA	NA
HORVU.MOREX.r3.3HG0329500	RUN/FYVE domain protein	NA	NA	NA	NA
HORVU.MOREX.r3.3HG0329560	11S seed storage globulin A	NA	NA	NA	NA
HORVU.MOREX.r3.3HG0329580	Plant invertase/pectin methylesterase inhibitor superfamily protein	NA	NA	NA	NA
HORVU.MOREX.r3.3HG0329630	LINE-1 reverse transcriptase like	-0.393948	NA	1.53024	NA
HORVU.MOREX.r3.3HG0329650	Endonuclease/exonuclease/phosphatase family protein	NA	NA	NA	NA
HORVU.MOREX.r3.3HG0329720	Dof zinc finger protein	NA	NA	NA	NA
HORVU.MOREX.r3.3HG0329750	Leucine-rich repeat receptor-like protein kinase family protein	NA	NA	NA	NA
HORVU.MOREX.r3.3HG0329790	myosin heavy chain, embryonic smooth protein	NA	NA	NA	NA
HORVU.MOREX.r3.3HG0329970	B3 domain-containing protein	NA	NA	NA	NA
HORVU.MOREX.r3.3HG0329980	RNA-binding protein	0	NA	3.22068	NA
HORVU.MOREX.r3.3HG0330140	B3 domain-containing protein	NA	NA	NA	NA
HORVU.MOREX.r3.3HG0330180	Transcription factor, MADS-box	NA	NA	NA	NA
HORVU.MOREX.r3.3HG0330360	Pollen allergen Cyn d 23	NA	NA	NA	NA
HORVU.MOREX.r3.3HG0330370	Pollen allergen Cyn d 23	NA	NA	NA	NA
HORVU.MOREX.r3.3HG0330410	Pollen allergen Cyn d 23	NA	NA	NA	NA
HORVU.MOREX.r3.3HG0330420	Pollen allergen Cyn d 23	NA	NA	NA	NA
HORVU.MOREX.r3.3HG0330470	Plant/T31B5-30 protein	NA	NA	NA	NA
HORVU.MOREX.r3.3HG0330480	Pectinesterase inhibitor	NA	NA	NA	NA
HORVU.MOREX.r3.3HG0330520	SNARE-interacting protein KEULE	0	NA	-4.73296	NA
HORVU.MOREX.r3.3HG0330550	Aspartic proteinase nepenthesin-1	NA	NA	NA	NA
HORVU.MOREX.r3.3HG0330560	myosin heavy chain, embryonic smooth protein	NA	NA	NA	NA
HORVU.MOREX.r3.3HG0330600	Jasmonate-induced protein	NA	NA	NA	NA
HORVU.MOREX.r3.3HG0330610	Jasmonate induced protein	NA	NA	NA	NA
HORVU.MOREX.r3.3HG0330620	Jasmonate-induced protein	NA	NA	NA	NA
HORVU.MOREX.r3.3HG0330630	Jasmonate induced protein	NA	NA	NA	NA
HORVU.MOREX.r3.3HG0330640	Jasmonate-induced protein	NA	NA	NA	NA
HORVU.MOREX.r3.3HG0330650	Jasmonate induced protein	NA	NA	NA	NA
HORVU.MOREX.r3.3HG0330670	Jasmonate induced protein	NA	NA	NA	NA
HORVU.MOREX.r3.3HG0330680	Jasmonate-induced protein	NA	NA	NA	NA
HORVU.MOREX.r3.3HG0330690	Jasmonate induced protein	NA	NA	NA	NA
HORVU.MOREX.r3.3HG0330700	Jasmonate-induced protein	NA	NA	NA	NA
HORVU.MOREX.r3.3HG0330710	Jasmonate induced protein	NA	NA	NA	NA
HORVU.MOREX.r3.3HG0330720	Jasmonate-induced protein	NA	NA	NA	NA
HORVU.MOREX.r3.3HG0330730	Jasmonate induced protein	NA	NA	NA	NA
HORVU.MOREX.r3.3HG0330740	Jasmonate-induced protein	NA	NA	NA	NA
HORVU.MOREX.r3.3HG0330750	Jasmonate induced protein	NA	NA	NA	NA
HORVU.MOREX.r3.3HG0330760	Jasmonate-induced protein	NA	NA	NA	NA
HORVU.MOREX.r3.3HG0330770	Jasmonate induced protein	NA	NA	NA	NA
HORVU.MOREX.r3.3HG0330780	Jasmonate-induced protein	NA	NA	NA	NA
HORVU.MOREX.r3.3HG0330800	Jasmonate-induced protein	NA	NA	NA	NA
HORVU.MOREX.r3.3HG0330860	Myosin family XI heavy chain	NA	NA	NA	NA
HORVU.MOREX.r3.3HG0330900	DEAD-box ATP-dependent RNA helicase 52A	NA	NA	NA	NA
HORVU.MOREX.r3.3HG0331040	Dirigent protein	NA	NA	NA	NA
HORVU.MOREX.r3.3HG0331070	Dirigent protein	NA	NA	NA	NA
HORVU.MOREX.r3.4HG0331250	Cellulose synthase-like protein	0	NA	3.75593	NA
HORVU.MOREX.r3.4HG0331290	RNA helicase	NA	NA	NA	NA
HORVU.MOREX.r3.4HG0331350	Transcription repressor OFP12	NA	NA	NA	NA
HORVU.MOREX.r3.4HG0331430	Transducin/WD40 repeat-like superfamily protein	NA	NA	NA	NA
HORVU.MOREX.r3.4HG0331510	Antimicrobial peptide MBP-1 related (LEM1)	NA	NA	NA	NA
HORVU.MOREX.r3.4HG0331550	Histone H2B	-1.14385	NA	1.95951	NA
HORVU.MOREX.r3.4HG0331780	Receptor-like kinase	-0.20654	NA	0	NA
HORVU.MOREX.r3.4HG0331830	DNA topoisomerase	NA	NA	NA	NA
HORVU.MOREX.r3.4HG0331920	Receptor protein kinase, putative	NA	NA	NA	NA
HORVU.MOREX.r3.4HG0331960	zinc finger MYM-type-like protein	NA	NA	NA	NA
HORVU.MOREX.r3.4HG0331990	Zinc finger protein 4	NA	NA	NA	NA
HORVU.MOREX.r3.4HG0332000	Germin-like protein	NA	NA	NA	NA
HORVU.MOREX.r3.4HG0332010	Germin-like protein	NA	NA	NA	NA
HORVU.MOREX.r3.4HG0332060	Leucine-rich receptor-like kinase family protein	NA	NA	NA	NA
HORVU.MOREX.r3.4HG0332070	Leucine-rich repeat receptor-like protein kinase family protein	NA	NA	NA	NA
HORVU.MOREX.r3.4HG0332080	Leucine-rich repeat receptor-like protein kinase family protein	-0.20654	NA	0	NA
HORVU.MOREX.r3.4HG0332100	Leucine-rich repeat receptor-like protein kinase family protein	0	NA	2.47438	NA
HORVU.MOREX.r3.4HG0332110	Leucine-rich repeat receptor-like protein kinase family protein	2.11145	NA	-1.21422	NA
HORVU.MOREX.r3.4HG0332190	RNA-directed DNA polymerase (reverse transcriptase)-related family protein	NA	NA	NA	NA
HORVU.MOREX.r3.4HG0332260	3-ketoacyl-CoA synthase	-0.536119	NA	1.25108	NA
HORVU.MOREX.r3.4HG0332270	MIF4G domain-containing protein	0.343768	NA	-2.71541	NA
HORVU.MOREX.r3.4HG0332290	Fatty acid hydroxylase superfamily	NA	NA	NA	NA
HORVU.MOREX.r3.4HG0332340	3-ketoacyl-CoA synthase	0	NA	-2.09277	NA
HORVU.MOREX.r3.4HG0332350	3-ketoacyl-CoA synthase	-1.22017	NA	-1.79163	NA
HORVU.MOREX.r3.4HG0332360	Strictosidine synthase family protein	NA	NA	NA	NA
HORVU.MOREX.r3.4HG0332380	3-ketoacyl-CoA synthase	NA	NA	NA	NA
HORVU.MOREX.r3.4HG0332390	Fatty acyl-CoA reductase	NA	NA	NA	NA
HORVU.MOREX.r3.4HG0332460	Histidine-containing phosphotransfer protein	NA	NA	NA	NA
HORVU.MOREX.r3.4HG0332470	Histidine-containing phosphotransfer protein	NA	NA	NA	NA
HORVU.MOREX.r3.4HG0332480	Histidine-containing phosphotransfer protein	NA	NA	NA	NA
HORVU.MOREX.r3.4HG0332490	Histidine-containing phosphotransfer protein	NA	NA	NA	NA
HORVU.MOREX.r3.4HG0332500	Histidine-containing phosphotransfer protein	3.25795	NA	0	NA
HORVU.MOREX.r3.4HG0332510	Histidine-containing phosphotransfer protein	NA	NA	NA	NA
HORVU.MOREX.r3.4HG0332570	Histidine-containing phosphotransfer protein	NA	NA	NA	NA
HORVU.MOREX.r3.4HG0332580	Histidine-containing phosphotransfer protein	NA	NA	NA	NA
HORVU.MOREX.r3.4HG0332590	Histidine-containing phosphotransfer protein	NA	NA	NA	NA
HORVU.MOREX.r3.4HG0332600	Histidine-containing phosphotransfer protein	NA	NA	NA	NA
HORVU.MOREX.r3.4HG0332670	Leucine-rich repeat receptor-like protein kinase family protein	0	NA	-1.16134	NA
HORVU.MOREX.r3.4HG0332680	T-cell receptor beta chain V region LB2	1.76843	NA	3.31165	NA
HORVU.MOREX.r3.4HG0332700	kinase superfamily with octicosapeptide/Phox/Bem1p domain-containing protein	NA	NA	NA	NA
HORVU.MOREX.r3.4HG0332800	OSBP(oxysterol binding protein)-related protein 2B	NA	NA	NA	NA
HORVU.MOREX.r3.4HG0332810	Leucine-rich repeat receptor-like protein kinase family protein	3.62625	0.133984	0.755553	0.638212
HORVU.MOREX.r3.4HG0332950	Glycosyltransferase	-2.98665	0.42362	4.87043	0.0434767
HORVU.MOREX.r3.4HG0332980	Carboxypeptidase	NA	NA	NA	NA
HORVU.MOREX.r3.4HG0332990	Xyloglucan galactosyltransferase KATAMARI1	-0.939197	NA	-1.90777	NA
HORVU.MOREX.r3.4HG0333360	SAUR-like auxin-responsive protein family	2.0887	NA	-2.97571	NA
HORVU.MOREX.r3.4HG0333470	Globulin-1	NA	NA	NA	NA
HORVU.MOREX.r3.4HG0333630	Trihelix transcription factor GT-4-like protein	NA	NA	NA	NA
HORVU.MOREX.r3.4HG0333680	High affinity nitrate transporter 2.4	NA	NA	NA	NA
HORVU.MOREX.r3.4HG0333900	Ribonuclease H-like superfamily protein	NA	NA	NA	NA
HORVU.MOREX.r3.4HG0333960	Epidermal patterning factor-like protein	-0.257634	NA	-3.82326	NA
HORVU.MOREX.r3.4HG0333990	Homeobox protein knotted-1-like 1	NA	NA	NA	NA
HORVU.MOREX.r3.4HG0334020	Ethylene-responsive transcription factor, putative	NA	NA	NA	NA
HORVU.MOREX.r3.4HG0334040	Homeobox protein knotted-1-like 1	NA	NA	NA	NA
HORVU.MOREX.r3.4HG0334170	MADS-box transcription factor	NA	NA	NA	NA
HORVU.MOREX.r3.4HG0334240	Ankyrin repeat family protein	NA	NA	NA	NA
HORVU.MOREX.r3.4HG0334260	Leucine-rich repeat receptor-like protein kinase family protein	NA	NA	NA	NA
HORVU.MOREX.r3.4HG0334270	replication factor C subunit 3	NA	NA	NA	NA
HORVU.MOREX.r3.4HG0334400	F-box family protein	NA	NA	NA	NA
HORVU.MOREX.r3.4HG0334420	Beta-xylosidase, putative	NA	NA	NA	NA
HORVU.MOREX.r3.4HG0334500	Argonaute protein	NA	NA	NA	NA
HORVU.MOREX.r3.4HG0334510	Peptide transporter	NA	NA	NA	NA
HORVU.MOREX.r3.4HG0334520	Agmatine coumaroyltransferase-2	NA	NA	NA	NA
HORVU.MOREX.r3.4HG0334530	myosin XI D	NA	NA	NA	NA
HORVU.MOREX.r3.4HG0334540	Werner Syndrome-like exonuclease	NA	NA	NA	NA
HORVU.MOREX.r3.4HG0334640	Concanavalin A-like lectin protein kinase family protein	NA	NA	NA	NA
HORVU.MOREX.r3.4HG0334680	Pollen allergen Phl p 5	NA	NA	NA	NA
HORVU.MOREX.r3.4HG0334750	Pollen allergen Phl p 5	NA	NA	NA	NA
HORVU.MOREX.r3.4HG0334910	MYB transcription factor	NA	NA	NA	NA
HORVU.MOREX.r3.4HG0334940	U2 snRNP auxilliary factor, large subunit, splicing factor	0	NA	3.31165	NA
HORVU.MOREX.r3.4HG0335130	Octicosapeptide/Phox/Bem1p domain-containing protein kinase	NA	NA	NA	NA
HORVU.MOREX.r3.4HG0335190	RNA-directed DNA polymerase (reverse transcriptase)-related family protein	NA	NA	NA	NA
HORVU.MOREX.r3.4HG0335260	NAD-dependent protein deacylase	NA	NA	NA	NA
HORVU.MOREX.r3.4HG0335290	Glycine-rich family protein	0	NA	4.12579	NA
HORVU.MOREX.r3.4HG0335380	Ankyrin-repeat protein	NA	NA	NA	NA
HORVU.MOREX.r3.4HG0335390	Adenine nucleotide alpha hydrolases-like superfamily protein	0	NA	5.42182	NA
HORVU.MOREX.r3.4HG0335400	Ankyrin repeat-containing protein, putative	3.35101	0.220704	3.92783	0.0121735
HORVU.MOREX.r3.4HG0335590	Cytokinin riboside 5'-monophosphate phosphoribohydrolase	0	NA	-2.51245	NA
HORVU.MOREX.r3.4HG0335620	RNA-directed DNA polymerase (Reverse transcriptase), Ribonuclease H, putative	NA	NA	NA	NA
HORVU.MOREX.r3.4HG0335950	Pol polyprotein	NA	NA	NA	NA
HORVU.MOREX.r3.4HG0336070	Ribosomal protein L5	NA	NA	NA	NA
HORVU.MOREX.r3.4HG0336300	Leucine-rich repeat receptor-like protein kinase family protein	0.184975	NA	0	NA
HORVU.MOREX.r3.4HG0336510	F-box family protein	NA	NA	NA	NA
HORVU.MOREX.r3.4HG0336690	Teosinte branched 1 protein	NA	NA	NA	NA
HORVU.MOREX.r3.4HG0336700	Teosinte branched 1 protein	NA	NA	NA	NA
HORVU.MOREX.r3.4HG0336720	Teosinte branched 1 protein	NA	NA	NA	NA
HORVU.MOREX.r3.4HG0336790	Serine/threonine protein phosphatase 7 long form isogeny	NA	NA	NA	NA
HORVU.MOREX.r3.4HG0336900	Flagellar L-ring protein	NA	NA	NA	NA
HORVU.MOREX.r3.4HG0337290	NAC (No Apical Meristem) domain transcriptional regulator superfamily protein	NA	NA	NA	NA
HORVU.MOREX.r3.4HG0337530	Leucine-rich repeat protein kinase family protein	NA	NA	NA	NA
HORVU.MOREX.r3.4HG0337540	Protein kinase	NA	NA	NA	NA
HORVU.MOREX.r3.4HG0337790	Tryptophan synthase beta chain	NA	NA	NA	NA
HORVU.MOREX.r3.4HG0337800	Interleukin-36 beta	NA	NA	NA	NA
HORVU.MOREX.r3.4HG0337860	Ankyrin repeat domain protein	NA	NA	NA	NA
HORVU.MOREX.r3.4HG0337940	Ethylene-responsive transcription factor	NA	NA	NA	NA
HORVU.MOREX.r3.4HG0337970	Transcription factor Inducer of CBF expression 1	NA	NA	NA	NA
HORVU.MOREX.r3.4HG0338010	Amino acid transporter family protein, putative, expressed	NA	NA	NA	NA
HORVU.MOREX.r3.4HG0338110	Werner Syndrome-like exonuclease	NA	NA	NA	NA
HORVU.MOREX.r3.4HG0338150	Engulfment and cell motility protein 2	NA	NA	NA	NA
HORVU.MOREX.r3.4HG0338200	RNA-directed DNA polymerase (Reverse transcriptase)	NA	NA	NA	NA
HORVU.MOREX.r3.4HG0338220	Hyccin protein	0	NA	4.98653	NA
HORVU.MOREX.r3.4HG0338250	Kinase, putative	NA	NA	NA	NA
HORVU.MOREX.r3.4HG0338380	ATP-dependent DNA helicase pif1	NA	NA	NA	NA
HORVU.MOREX.r3.4HG0338440	auxin response factor 2	NA	NA	NA	NA
HORVU.MOREX.r3.4HG0338470	Serine/threonine protein phosphatase 7 long form isogeny	NA	NA	NA	NA
HORVU.MOREX.r3.4HG0338480	FAR1-related sequence 10	NA	NA	NA	NA
HORVU.MOREX.r3.4HG0338520	Glycosyltransferase	0	NA	-1.7597	NA
HORVU.MOREX.r3.4HG0338540	CUGBP Elav-like family member 1	NA	NA	NA	NA
HORVU.MOREX.r3.4HG0338710	zinc finger MYM-type-like protein	NA	NA	NA	NA
HORVU.MOREX.r3.4HG0338730	Maf-like protein, expressed	NA	NA	NA	NA
HORVU.MOREX.r3.4HG0338820	ERD (Early-responsive to dehydration stress) family protein	-3.22236	NA	-0.378104	NA
HORVU.MOREX.r3.4HG0338890	Centrosomal protein of 57 kDa	NA	NA	NA	NA
HORVU.MOREX.r3.4HG0338950	Alanine--glyoxylate aminotransferase 2, mitochondrial	0	NA	2.55694	NA
HORVU.MOREX.r3.4HG0339090	Pol polyprotein	NA	NA	NA	NA
HORVU.MOREX.r3.4HG0339120	homeobox-1	NA	NA	NA	NA
HORVU.MOREX.r3.4HG0339240	BED zinc finger,hAT family dimerization domain	-1.07922	NA	0.287351	NA
HORVU.MOREX.r3.4HG0339440	Gag polyprotein	NA	NA	NA	NA
HORVU.MOREX.r3.4HG0339560	B3 domain-containing protein	NA	NA	NA	NA
HORVU.MOREX.r3.4HG0339670	photosystem I reaction center subunit N	2.83101	NA	0	NA
HORVU.MOREX.r3.4HG0339780	Glycosyltransferase	NA	NA	NA	NA
HORVU.MOREX.r3.4HG0339940	protein kinase family protein	NA	NA	NA	NA
HORVU.MOREX.r3.4HG0340000	CAI-1 autoinducer sensor kinase/phosphatase cqsS isoform 1	NA	NA	NA	NA
HORVU.MOREX.r3.4HG0340020	Myb/SANT-like DNA-binding domain protein	NA	NA	NA	NA
HORVU.MOREX.r3.4HG0340100	XH/XS domain-containing family protein	NA	NA	NA	NA
HORVU.MOREX.r3.4HG0340140	F-box family protein	0	NA	5.40781	NA
HORVU.MOREX.r3.4HG0340150	F-box family protein	0	NA	5.40781	NA
HORVU.MOREX.r3.4HG0340240	Leucine-rich repeat receptor-like protein kinase family	NA	NA	NA	NA
HORVU.MOREX.r3.4HG0340250	Cell wall invertase	NA	NA	NA	NA
HORVU.MOREX.r3.4HG0340390	tRNA/rRNA methyltransferase (SpoU) family protein	-1.23302	NA	0	NA
HORVU.MOREX.r3.4HG0340500	Ubiquitin-like-specific protease ESD4	NA	NA	NA	NA
HORVU.MOREX.r3.4HG0340520	Protein FAR1-RELATED SEQUENCE 5	NA	NA	NA	NA
HORVU.MOREX.r3.4HG0340640	F-box domain containing protein-like	-2.18785	NA	0.583031	0.852527
HORVU.MOREX.r3.4HG0340720	P-glycoprotein 11	NA	NA	NA	NA
HORVU.MOREX.r3.4HG0340730	LINE-1 reverse transcriptase like	NA	NA	NA	NA
HORVU.MOREX.r3.4HG0340750	Gag polyprotein	NA	NA	NA	NA
HORVU.MOREX.r3.4HG0340860	NAC domain protein	NA	NA	NA	NA
HORVU.MOREX.r3.4HG0340870	NAC domain protein	0	NA	5.15355	NA
HORVU.MOREX.r3.4HG0340880	NAC domain protein	NA	NA	NA	NA
HORVU.MOREX.r3.4HG0341000	RAPT-1	NA	NA	NA	NA
HORVU.MOREX.r3.4HG0341010	tRNA pseudouridine synthase A	NA	NA	NA	NA
HORVU.MOREX.r3.4HG0341040	zinc finger MYM-type-like protein	NA	NA	NA	NA
HORVU.MOREX.r3.4HG0341140	myosin heavy chain, embryonic smooth protein	NA	NA	NA	NA
HORVU.MOREX.r3.4HG0341170	CCR4-NOT transcription complex,subunit 7-like	NA	NA	NA	NA
HORVU.MOREX.r3.4HG0341190	CCR4-NOT transcription complex,subunit 7-like	0	NA	3.31165	NA
HORVU.MOREX.r3.4HG0341230	protein kinase family protein	NA	NA	NA	NA
HORVU.MOREX.r3.4HG0341240	F-box family protein	3.94324	NA	0	NA
HORVU.MOREX.r3.4HG0341280	Transducin/WD40 repeat-like superfamily protein	NA	NA	NA	NA
HORVU.MOREX.r3.4HG0341360	Ethylene-responsive transcription factor	NA	NA	NA	NA
HORVU.MOREX.r3.4HG0341370	Werner Syndrome-like exonuclease	NA	NA	NA	NA
HORVU.MOREX.r3.4HG0341430	Myb family transcription factor-like protein	NA	NA	NA	NA
HORVU.MOREX.r3.4HG0341450	B3 domain-containing protein	0	NA	3.75593	NA
HORVU.MOREX.r3.4HG0341460	B3 domain-containing protein	NA	NA	NA	NA
HORVU.MOREX.r3.4HG0341660	NAC (No Apical Meristem) domain transcriptional regulator superfamily protein	NA	NA	NA	NA
HORVU.MOREX.r3.4HG0341710	Amino acid transporter family protein, putative	NA	NA	NA	NA
HORVU.MOREX.r3.4HG0341740	UDP-glucuronosyltransferase 1-1	NA	NA	NA	NA
HORVU.MOREX.r3.4HG0341750	NAC (No Apical Meristem) domain transcriptional regulator superfamily protein	NA	NA	NA	NA
HORVU.MOREX.r3.4HG0341790	Acetyl-coenzyme A carboxylase carboxyl transferase subunit beta	NA	NA	NA	NA
HORVU.MOREX.r3.4HG0341840	O-methyltransferase	NA	NA	NA	NA
HORVU.MOREX.r3.4HG0341880	Ubiquitin-like-specific protease ESD4	NA	NA	NA	NA
HORVU.MOREX.r3.4HG0341930	protein kinase family protein	NA	NA	NA	NA
HORVU.MOREX.r3.4HG0342040	Cysteine proteinase	NA	NA	NA	NA
HORVU.MOREX.r3.4HG0342170	Zinc finger protein, putative	0.943282	0.681473	-0.819749	0.676316
HORVU.MOREX.r3.4HG0342180	Heat shock transcription factor	0	NA	-1.54727	NA
HORVU.MOREX.r3.4HG0342320	UDP-glucose 6-dehydrogenase	NA	NA	NA	NA
HORVU.MOREX.r3.4HG0342330	NAC (No Apical Meristem) domain transcriptional regulator superfamily protein	NA	NA	NA	NA
HORVU.MOREX.r3.4HG0342340	Glutamate--tRNA ligase 2	NA	NA	NA	NA
HORVU.MOREX.r3.4HG0342360	Cysteine and histidine-rich protein 1	-0.937097	NA	-0.593838	NA
HORVU.MOREX.r3.4HG0342370	S-adenosyl-L-methionine-dependent methyltransferases superfamily protein	-1.87868	NA	2.29796	NA
HORVU.MOREX.r3.4HG0342380	Protein MtfA	NA	NA	NA	NA
HORVU.MOREX.r3.4HG0342530	B3 domain-containing protein	NA	NA	NA	NA
HORVU.MOREX.r3.4HG0342770	L-aminoadipate-semialdehyde dehydrogenase-phosphopantetheinyl transferase	NA	NA	NA	NA
HORVU.MOREX.r3.4HG0342820	NAC (No Apical Meristem) domain transcriptional regulator superfamily protein	NA	NA	NA	NA
HORVU.MOREX.r3.4HG0342830	Serpin family protein	-0.20654	NA	0	NA
HORVU.MOREX.r3.4HG0342900	RING/U-box superfamily protein	NA	NA	NA	NA
HORVU.MOREX.r3.4HG0342930	basic helix-loop-helix (bHLH) DNA-binding superfamily protein	NA	NA	NA	NA
HORVU.MOREX.r3.4HG0342960	F-box family protein	NA	NA	NA	NA
HORVU.MOREX.r3.4HG0343030	Glutathione S-transferase T3	NA	NA	NA	NA
HORVU.MOREX.r3.4HG0343090	Glutamine dumper, putative	-1.86732	NA	0	NA
HORVU.MOREX.r3.4HG0343120	NAC (No Apical Meristem) domain transcriptional regulator superfamily protein	NA	NA	NA	NA
HORVU.MOREX.r3.4HG0343140	Dof zinc finger protein	NA	NA	NA	NA
HORVU.MOREX.r3.4HG0343150	Type 2 DNA topoisomerase 6 subunit B	NA	NA	NA	NA
HORVU.MOREX.r3.4HG0343260	NAD(P)H dehydrogenase subunit 48	NA	NA	NA	NA
HORVU.MOREX.r3.4HG0343290	Receptor protein kinase	NA	NA	NA	NA
HORVU.MOREX.r3.4HG0343360	Exocyst complex component SEC3A	NA	NA	NA	NA
HORVU.MOREX.r3.4HG0343390	glutathione S-transferase THETA 3	NA	NA	NA	NA
HORVU.MOREX.r3.4HG0343420	B3 domain-containing protein	NA	NA	NA	NA
HORVU.MOREX.r3.4HG0343430	B3 domain-containing protein	-0.75005	NA	-0.322651	NA
HORVU.MOREX.r3.4HG0343440	B3 domain-containing protein	NA	NA	NA	NA
HORVU.MOREX.r3.4HG0343450	ArfGap/RecO-like zinc finger domain-containing protein	NA	NA	NA	NA
HORVU.MOREX.r3.4HG0343550	Aspartic proteinase nepenthesin-1	NA	NA	NA	NA
HORVU.MOREX.r3.4HG0343620	LUC7 N terminus domain-containing protein	NA	NA	NA	NA
HORVU.MOREX.r3.4HG0343810	Pectin lyase-like superfamily protein	NA	NA	NA	NA
HORVU.MOREX.r3.4HG0343840	NAC (No Apical Meristem) domain transcriptional regulator superfamily protein	NA	NA	NA	NA
HORVU.MOREX.r3.4HG0343910	Energy-coupling factor transporter ATP-binding protein EcfA1	NA	NA	NA	NA
HORVU.MOREX.r3.4HG0344020	receptor-like kinase	NA	NA	NA	NA
HORVU.MOREX.r3.4HG0344100	NAC (No Apical Meristem) domain transcriptional regulator superfamily protein	NA	NA	NA	NA
HORVU.MOREX.r3.4HG0344270	Zinc finger-homeodomain protein 1	0	NA	-1.7597	NA
HORVU.MOREX.r3.4HG0344290	NAC (No Apical Meristem) domain transcriptional regulator superfamily protein	NA	NA	NA	NA
HORVU.MOREX.r3.4HG0344350	HBS1-like protein	-1.0713	0.497451	0.298258	0.839474
HORVU.MOREX.r3.4HG0344480	DUF538 family protein, putative (Protein of unknown function, DUF538)	0	NA	1.09493	NA
HORVU.MOREX.r3.4HG0344520	Leucine rich repeat receptor kinase	NA	NA	NA	NA
HORVU.MOREX.r3.4HG0344530	XH/XS domain-containing family protein	NA	NA	NA	NA
HORVU.MOREX.r3.4HG0344600	Zinc finger MYM-type protein 1	NA	NA	NA	NA
HORVU.MOREX.r3.4HG0344650	VQ motif-containing protein	NA	NA	NA	NA
HORVU.MOREX.r3.4HG0344660	myosin heavy chain, embryonic smooth protein	NA	NA	NA	NA
HORVU.MOREX.r3.4HG0344670	VQ motif-containing protein	NA	NA	NA	NA
HORVU.MOREX.r3.4HG0344690	Werner Syndrome-like exonuclease	NA	NA	NA	NA
HORVU.MOREX.r3.4HG0344710	XH/XS domain-containing family protein	NA	NA	NA	NA
HORVU.MOREX.r3.4HG0344720	Ralf-like protein	NA	NA	NA	NA
HORVU.MOREX.r3.4HG0344760	Glutamyl-tRNA(Gln) amidotransferase subunit A	NA	NA	NA	NA
HORVU.MOREX.r3.4HG0344770	RING/U-box superfamily protein	0	NA	-3.10209	NA
HORVU.MOREX.r3.4HG0344800	Auxin F-box protein 1	0	NA	-1.05238	NA
HORVU.MOREX.r3.4HG0344910	RNA-directed DNA polymerase (Reverse transcriptase)-related family protein	NA	NA	NA	NA
HORVU.MOREX.r3.4HG0345070	Serpin family protein	NA	NA	NA	NA
HORVU.MOREX.r3.4HG0345080	B3 domain-containing protein	NA	NA	NA	NA
HORVU.MOREX.r3.4HG0345120	Serine/threonine-protein phosphatase 7 long form-like protein	NA	NA	NA	NA
HORVU.MOREX.r3.4HG0345150	EDM2-like protein1	NA	NA	NA	NA
HORVU.MOREX.r3.4HG0345160	Auxin-responsive protein	NA	NA	NA	NA
HORVU.MOREX.r3.4HG0345200	Ribosomal protein	NA	NA	NA	NA
HORVU.MOREX.r3.4HG0345420	Werner Syndrome-like exonuclease	NA	NA	NA	NA
HORVU.MOREX.r3.4HG0345440	FKBP-type peptidyl-prolyl cis-trans isomerase family protein	NA	NA	NA	NA
HORVU.MOREX.r3.4HG0345570	Structural maintenance of chromosomes protein 2	NA	NA	NA	NA
HORVU.MOREX.r3.4HG0345640	ArfGap/RecO-like zinc finger domain-containing protein	NA	NA	NA	NA
HORVU.MOREX.r3.4HG0345660	NAC (No Apical Meristem) domain transcriptional regulator superfamily protein	NA	NA	NA	NA
HORVU.MOREX.r3.4HG0345680	NAC (No Apical Meristem) domain transcriptional regulator superfamily protein	NA	NA	NA	NA
HORVU.MOREX.r3.4HG0345850	Gag polyprotein	NA	NA	NA	NA
HORVU.MOREX.r3.4HG0345900	E3 ubiquitin-protein ligase	0	NA	-3.3845	NA
HORVU.MOREX.r3.4HG0346130	P-glycoprotein 5	NA	NA	NA	NA
HORVU.MOREX.r3.4HG0346210	NAC (No Apical Meristem) domain transcriptional regulator superfamily protein	NA	NA	NA	NA
HORVU.MOREX.r3.4HG0346240	Serine/threonine-protein phosphatase 7 long form-like protein	NA	NA	NA	NA
HORVU.MOREX.r3.4HG0346380	Aspartic proteinase Asp1	NA	NA	NA	NA
HORVU.MOREX.r3.4HG0346390	F-box family protein	-0.393897	NA	0	NA
HORVU.MOREX.r3.4HG0346450	F-box family protein	0	NA	0.11101	NA
HORVU.MOREX.r3.4HG0346510	Histone deacetylase	NA	NA	NA	NA
HORVU.MOREX.r3.4HG0346560	Myb/SANT-like DNA-binding domain protein	-4.00092	NA	1.902	NA
HORVU.MOREX.r3.4HG0346570	Transposase	NA	NA	NA	NA
HORVU.MOREX.r3.4HG0346910	Rubredoxin	3.63083	0.257026	3.59909	0.0878786
HORVU.MOREX.r3.4HG0346960	Zinc finger protein	NA	NA	NA	NA
HORVU.MOREX.r3.4HG0347110	Lysine--tRNA ligase	NA	NA	NA	NA
HORVU.MOREX.r3.4HG0347140	Transcription factor GTE8	NA	NA	NA	NA
HORVU.MOREX.r3.4HG0347190	WD-repeat protein, putative	NA	NA	NA	NA
HORVU.MOREX.r3.4HG0347250	Hexosyltransferase	NA	NA	NA	NA
HORVU.MOREX.r3.4HG0347280	NAC (No Apical Meristem) domain transcriptional regulator superfamily protein	NA	NA	NA	NA
HORVU.MOREX.r3.4HG0347350	Transposase	NA	NA	NA	NA
HORVU.MOREX.r3.4HG0347390	Heavy metal transport/detoxification superfamily protein	NA	NA	NA	NA
HORVU.MOREX.r3.4HG0347540	B3 domain-containing protein	NA	NA	NA	NA
HORVU.MOREX.r3.4HG0347610	ER-type Ca2+-ATPase 2	NA	NA	NA	NA
HORVU.MOREX.r3.4HG0347620	F-box/RNI-like/FBD-like domains-containing protein	NA	NA	NA	NA
HORVU.MOREX.r3.4HG0347640	Methylsterol monooxygenase 2-1	NA	NA	NA	NA
HORVU.MOREX.r3.4HG0347690	B3 domain-containing protein	NA	NA	NA	NA
HORVU.MOREX.r3.4HG0347730	Serine/threonine-protein phosphatase 7 long form-like protein	NA	NA	NA	NA
HORVU.MOREX.r3.4HG0347810	NAC (No Apical Meristem) domain transcriptional regulator superfamily protein	NA	NA	NA	NA
HORVU.MOREX.r3.4HG0347820	NAC (No Apical Meristem) domain transcriptional regulator superfamily protein	NA	NA	NA	NA
HORVU.MOREX.r3.4HG0347830	RAN guanine nucleotide release factor	NA	NA	NA	NA
HORVU.MOREX.r3.4HG0347960	Valine--tRNA ligase	NA	NA	NA	NA
HORVU.MOREX.r3.4HG0348110	Late embryogenesis abundant (LEA) hydroxyproline-rich glycoprotein	NA	NA	NA	NA
HORVU.MOREX.r3.4HG0348120	Late embryogenesis abundant (LEA) hydroxyproline-rich glycoprotein	NA	NA	NA	NA
HORVU.MOREX.r3.4HG0348300	Guanine nucleotide-binding protein subunit beta-like protein	NA	NA	NA	NA
HORVU.MOREX.r3.4HG0348340	Ubiquitin-like-specific protease ESD4	NA	NA	NA	NA
HORVU.MOREX.r3.4HG0348360	Serine/threonine protein phosphatase 7 long form isogeny	NA	NA	NA	NA
HORVU.MOREX.r3.4HG0348460	protein kinase family protein	NA	NA	NA	NA
HORVU.MOREX.r3.4HG0348570	protein kinase family protein	NA	NA	NA	NA
HORVU.MOREX.r3.4HG0348640	NAC (No Apical Meristem) domain transcriptional regulator superfamily protein	NA	NA	NA	NA
HORVU.MOREX.r3.4HG0348770	GRF zinc finger family protein, expressed	NA	NA	NA	NA
HORVU.MOREX.r3.4HG0348780	Protein phosphatase 1 regulatory subunit 12A	NA	NA	NA	NA
HORVU.MOREX.r3.4HG0348820	TTF-type zinc finger protein with HAT dimerization domain-containing protein	NA	NA	NA	NA
HORVU.MOREX.r3.4HG0348830	TTF-type zinc finger protein with HAT dimerization domain-containing protein	NA	NA	NA	NA
HORVU.MOREX.r3.4HG0349110	protein kinase family protein	NA	NA	NA	NA
HORVU.MOREX.r3.4HG0349130	MEI2-like protein 5	NA	NA	NA	NA
HORVU.MOREX.r3.4HG0349180	Cobyric acid synthase	NA	NA	NA	NA
HORVU.MOREX.r3.4HG0349250	Myb/SANT-like DNA-binding domain protein	NA	NA	NA	NA
HORVU.MOREX.r3.4HG0349270	NAC (No Apical Meristem) domain transcriptional regulator superfamily protein	NA	NA	NA	NA
HORVU.MOREX.r3.4HG0349290	NAC (No Apical Meristem) domain transcriptional regulator superfamily protein	NA	NA	NA	NA
HORVU.MOREX.r3.4HG0349470	CDPK adapter, putative (DUF1423)	NA	NA	NA	NA
HORVU.MOREX.r3.4HG0349580	protein kinase family protein	NA	NA	NA	NA
HORVU.MOREX.r3.4HG0349600	Regulator of chromosome condensation (RCC1) family with FYVE zinc finger domain isoform 2	NA	NA	NA	NA
HORVU.MOREX.r3.4HG0349680	Actin cytoskeleton-regulatory complex protein pan1	NA	NA	NA	NA
HORVU.MOREX.r3.4HG0349700	UvrABC system protein A	NA	NA	NA	NA
HORVU.MOREX.r3.4HG0349760	RNA-directed DNA polymerase (reverse transcriptase)-related family protein	NA	NA	NA	NA
HORVU.MOREX.r3.4HG0349870	Aspartic proteinase nepenthesin-1	NA	NA	NA	NA
HORVU.MOREX.r3.4HG0349910	Elongation factor G	NA	NA	NA	NA
HORVU.MOREX.r3.4HG0349930	NAC (No Apical Meristem) domain transcriptional regulator superfamily protein	NA	NA	NA	NA
HORVU.MOREX.r3.4HG0350140	Transducin family protein / WD-40 repeat family protein	NA	NA	NA	NA
HORVU.MOREX.r3.4HG0350190	NAC (No Apical Meristem) domain transcriptional regulator superfamily protein	NA	NA	NA	NA
HORVU.MOREX.r3.4HG0350350	zinc induced facilitator-like 1	NA	NA	NA	NA
HORVU.MOREX.r3.4HG0350370	ATP-dependent DNA helicase pif1	NA	NA	NA	NA
HORVU.MOREX.r3.4HG0350470	NAC (No Apical Meristem) domain transcriptional regulator superfamily protein	NA	NA	NA	NA
HORVU.MOREX.r3.4HG0350480	Pol polyprotein	NA	NA	NA	NA
HORVU.MOREX.r3.4HG0350550	Neuraminidase	NA	NA	NA	NA
HORVU.MOREX.r3.4HG0350740	Quinolinate synthase A	0	NA	5.74204	NA
HORVU.MOREX.r3.4HG0350790	Cell division cycle protein-like/CDC48 protein	NA	NA	NA	NA
HORVU.MOREX.r3.4HG0350910	Major facilitator superfamily domain-containing protein	NA	NA	NA	NA
HORVU.MOREX.r3.4HG0351060	NAC (No Apical Meristem) domain transcriptional regulator superfamily protein	NA	NA	NA	NA
HORVU.MOREX.r3.4HG0351160	Translation initiation factor IF-2	NA	NA	NA	NA
HORVU.MOREX.r3.4HG0351200	E3 ubiquitin-protein ligase	NA	NA	NA	NA
HORVU.MOREX.r3.4HG0351220	Pol polyprotein	NA	NA	NA	NA
HORVU.MOREX.r3.4HG0351230	LINE-1 reverse transcriptase like	NA	NA	NA	NA
HORVU.MOREX.r3.4HG0351250	Werner Syndrome-like exonuclease	NA	NA	NA	NA
HORVU.MOREX.r3.4HG0351270	tRNA-specific adenosine deaminase 1	NA	NA	NA	NA
HORVU.MOREX.r3.4HG0351360	cyclic nucleotide-gated channel 6	NA	NA	NA	NA
HORVU.MOREX.r3.4HG0351430	LINE-1 reverse transcriptase like	0	NA	3.31165	NA
HORVU.MOREX.r3.4HG0351480	Zinc finger BED domain-containing 4	NA	NA	NA	NA
HORVU.MOREX.r3.4HG0351490	BED zinc finger,hAT family dimerization domain	NA	NA	NA	NA
HORVU.MOREX.r3.4HG0351510	BED zinc finger,hAT family dimerization domain	NA	NA	NA	NA
HORVU.MOREX.r3.4HG0351530	RNA-directed DNA polymerase (Reverse transcriptase)-related protein	NA	NA	NA	NA
HORVU.MOREX.r3.4HG0351540	P-glycoprotein 5	NA	NA	NA	NA
HORVU.MOREX.r3.4HG0351580	RNA-directed DNA polymerase (reverse transcriptase)-related family protein	NA	NA	NA	NA
HORVU.MOREX.r3.4HG0351590	Werner Syndrome-like exonuclease	NA	NA	NA	NA
HORVU.MOREX.r3.4HG0351710	homeodomain GLABROUS 2	NA	NA	NA	NA
HORVU.MOREX.r3.4HG0351800	GRF zinc finger family protein	NA	NA	NA	NA
HORVU.MOREX.r3.4HG0351810	RNA-binding KH domain-containing protein	NA	NA	NA	NA
HORVU.MOREX.r3.4HG0351860	NAC (No Apical Meristem) domain transcriptional regulator superfamily protein	NA	NA	NA	NA
HORVU.MOREX.r3.4HG0351940	NAC (No Apical Meristem) domain transcriptional regulator superfamily protein	NA	NA	NA	NA
HORVU.MOREX.r3.4HG0352000	Zinc finger protein	NA	NA	NA	NA
HORVU.MOREX.r3.4HG0352030	Basic-leucine zipper (bZIP) transcription factor family protein	0	NA	-2.22797	NA
HORVU.MOREX.r3.4HG0352080	tudor domain protein (DUF1767)	NA	NA	NA	NA
HORVU.MOREX.r3.4HG0352290	DNA-(apurinic or apyrimidinic site) lyase	NA	NA	NA	NA
HORVU.MOREX.r3.4HG0352320	Amino acid transporter family protein, putative, expressed	NA	NA	NA	NA
HORVU.MOREX.r3.4HG0352350	Major facilitator superfamily domain-containing protein	NA	NA	NA	NA
HORVU.MOREX.r3.4HG0352400	Serine/threonine-protein phosphatase 7 long form-like protein	NA	NA	NA	NA
HORVU.MOREX.r3.4HG0352410	Glutathione S-transferase T3	NA	NA	NA	NA
HORVU.MOREX.r3.4HG0352440	Myb/SANT-like DNA-binding domain protein	NA	NA	NA	NA
HORVU.MOREX.r3.4HG0352480	Non-specific lipid-transfer protein	NA	NA	NA	NA
HORVU.MOREX.r3.4HG0352510	Protein kinase family protein	NA	NA	NA	NA
HORVU.MOREX.r3.4HG0352620	Nuclease SbcCD subunit C	NA	NA	NA	NA
HORVU.MOREX.r3.4HG0352640	Emsy N Terminus (ENT)/ plant Tudor-like domains-containing protein	0.0276961	NA	0	NA
HORVU.MOREX.r3.4HG0352680	Tyrosine N-monooxygenase	NA	NA	NA	NA
HORVU.MOREX.r3.4HG0352700	F-box family protein	NA	NA	NA	NA
HORVU.MOREX.r3.4HG0352840	Thymidylate synthase	NA	NA	NA	NA
HORVU.MOREX.r3.4HG0352860	protein kinase family protein	NA	NA	NA	NA
HORVU.MOREX.r3.4HG0352870	NAC (No Apical Meristem) domain transcriptional regulator superfamily protein	NA	NA	NA	NA
HORVU.MOREX.r3.4HG0352950	Plant regulator RWP-RK family protein	NA	NA	NA	NA
HORVU.MOREX.r3.4HG0352960	NAC (No Apical Meristem) domain transcriptional regulator superfamily protein	NA	NA	NA	NA
HORVU.MOREX.r3.4HG0353010	B3 domain-containing protein	NA	NA	NA	NA
HORVU.MOREX.r3.4HG0353050	Glutathione S-transferase T3	NA	NA	NA	NA
HORVU.MOREX.r3.4HG0353060	NAC (No Apical Meristem) domain transcriptional regulator superfamily protein	NA	NA	NA	NA
HORVU.MOREX.r3.4HG0353340	Auxin-induced protein 5NG4	NA	NA	NA	NA
HORVU.MOREX.r3.4HG0353370	Myb/SANT-like DNA-binding domain protein	NA	NA	NA	NA
HORVU.MOREX.r3.4HG0353410	NAC (No Apical Meristem) domain transcriptional regulator superfamily protein	NA	NA	NA	NA
HORVU.MOREX.r3.4HG0353510	NAC (No Apical Meristem) domain transcriptional regulator superfamily protein	NA	NA	NA	NA
HORVU.MOREX.r3.4HG0353630	Pol polyprotein	NA	NA	NA	NA
HORVU.MOREX.r3.4HG0353770	myosin heavy chain, embryonic smooth protein	NA	NA	NA	NA
HORVU.MOREX.r3.4HG0353860	NADH-ubiquinone oxidoreductase chain 5	-0.315463	0.931771	5.69779	0.00444518
HORVU.MOREX.r3.4HG0353930	Polynucleotidyl transferase, ribonuclease H-like superfamily protein	NA	NA	NA	NA
HORVU.MOREX.r3.4HG0353990	S-acyltransferase	NA	NA	NA	NA
HORVU.MOREX.r3.4HG0354050	Serine/threonine-protein phosphatase 7 long form-like protein	NA	NA	NA	NA
HORVU.MOREX.r3.4HG0354130	Alpha/beta-Hydrolases superfamily protein	NA	NA	NA	NA
HORVU.MOREX.r3.4HG0354150	phytochrome A	NA	NA	NA	NA
HORVU.MOREX.r3.4HG0354230	GMP synthase [glutamine-hydrolyzing]	1.76398	NA	0.276964	NA
HORVU.MOREX.r3.4HG0354360	alpha/beta-Hydrolases superfamily protein	NA	NA	NA	NA
HORVU.MOREX.r3.4HG0354370	Serine/threonine protein phosphatase 7 long form isogeny	NA	NA	NA	NA
HORVU.MOREX.r3.4HG0354510	RECQ helicase SIM	NA	NA	NA	NA
HORVU.MOREX.r3.4HG0354520	RECQ helicase SIM	NA	NA	NA	NA
HORVU.MOREX.r3.4HG0354720	AP2-like ethylene-responsive transcription factor	-2.23496	NA	3.5232	NA
HORVU.MOREX.r3.4HG0354890	Pol polyprotein	NA	NA	NA	NA
HORVU.MOREX.r3.4HG0354940	Ribonuclease H-like superfamily protein	NA	NA	NA	NA
HORVU.MOREX.r3.4HG0355020	Phox-associated domain,Phox-like,Sorting nexin isoform 3	NA	NA	NA	NA
HORVU.MOREX.r3.4HG0355410	Seipin	0	NA	0.589203	NA
HORVU.MOREX.r3.4HG0355490	ATP synthase gamma chain	NA	NA	NA	NA
HORVU.MOREX.r3.4HG0355570	Serine/Threonine-kinase	NA	NA	NA	NA
HORVU.MOREX.r3.4HG0355580	FGGY family of carbohydrate kinase	NA	NA	NA	NA
HORVU.MOREX.r3.4HG0355810	R3H domain protein	NA	NA	NA	NA
HORVU.MOREX.r3.4HG0355860	Wall-associated receptor kinase 5	0	NA	-2.68393	NA
HORVU.MOREX.r3.4HG0355940	NAC (No Apical Meristem) domain transcriptional regulator superfamily protein	NA	NA	NA	NA
HORVU.MOREX.r3.4HG0355970	Protein FAR1-RELATED SEQUENCE 5	0	NA	3.75593	NA
HORVU.MOREX.r3.4HG0356010	ATP-dependent DNA helicase pif1	NA	NA	NA	NA
HORVU.MOREX.r3.4HG0356060	ArfGap/RecO-like zinc finger domain-containing protein	NA	NA	NA	NA
HORVU.MOREX.r3.4HG0356070	mitogen-activated protein kinase 1	NA	NA	NA	NA
HORVU.MOREX.r3.4HG0356080	RING/U-box superfamily protein	-1.34872	NA	-2.96572	NA
HORVU.MOREX.r3.4HG0356130	Cortactin-binding protein 2	NA	NA	NA	NA
HORVU.MOREX.r3.4HG0356230	Invertase/pectin methylesterase inhibitor family protein	0	NA	1.5969	NA
HORVU.MOREX.r3.4HG0356320	Pol polyprotein	NA	NA	NA	NA
HORVU.MOREX.r3.4HG0356340	B3 domain-containing protein	NA	NA	NA	NA
HORVU.MOREX.r3.4HG0356560	Beta-galactosidase	NA	NA	NA	NA
HORVU.MOREX.r3.4HG0356570	LINE-1 reverse transcriptase	NA	NA	NA	NA
HORVU.MOREX.r3.4HG0356730	Calcium-dependent protein kinase	NA	NA	NA	NA
HORVU.MOREX.r3.4HG0356950	Transposase	NA	NA	NA	NA
HORVU.MOREX.r3.4HG0356980	RNA-binding (RRM/RBD/RNP motifs) family protein	NA	NA	NA	NA
HORVU.MOREX.r3.4HG0357030	NAC (No Apical Meristem) domain transcriptional regulator superfamily protein	NA	NA	NA	NA
HORVU.MOREX.r3.4HG0357040	Amine oxidase	NA	NA	NA	NA
HORVU.MOREX.r3.4HG0357050	Major facilitator superfamily domain-containing protein	NA	NA	NA	NA
HORVU.MOREX.r3.4HG0357200	Major facilitator superfamily domain-containing protein 5	NA	NA	NA	NA
HORVU.MOREX.r3.4HG0357290	RING/U-box superfamily protein	NA	NA	NA	NA
HORVU.MOREX.r3.4HG0357340	RNAse THREE-like protein 3	NA	NA	NA	NA
HORVU.MOREX.r3.4HG0357400	Transducin/WD40 repeat-like superfamily protein	NA	NA	NA	NA
HORVU.MOREX.r3.4HG0357410	PRLI-interacting factor	NA	NA	NA	NA
HORVU.MOREX.r3.4HG0357610	NAC (No Apical Meristem) domain transcriptional regulator superfamily protein	NA	NA	NA	NA
HORVU.MOREX.r3.4HG0357620	Cyclin-like protein	NA	NA	NA	NA
HORVU.MOREX.r3.4HG0357680	Scarecrow transcription factor family protein	-4.48927	NA	-1.07232	NA
HORVU.MOREX.r3.4HG0357820	RBK1	NA	NA	NA	NA
HORVU.MOREX.r3.4HG0357840	Scarecrow transcription factor family protein	NA	NA	NA	NA
HORVU.MOREX.r3.4HG0357850	Zinc finger MYM-type protein 5	NA	NA	NA	NA
HORVU.MOREX.r3.4HG0358060	NAC domain-containing protein 72	NA	NA	NA	NA
HORVU.MOREX.r3.4HG0358090	NADH-quinone oxidoreductase subunit H 1	NA	NA	NA	NA
HORVU.MOREX.r3.4HG0358160	Protein kinase superfamily protein	NA	NA	NA	NA
HORVU.MOREX.r3.4HG0358190	Isoaspartyl peptidase/L-asparaginase	NA	NA	NA	NA
HORVU.MOREX.r3.4HG0358370	thioglucoside glucohydrolase 1	NA	NA	NA	NA
HORVU.MOREX.r3.4HG0358380	thioglucoside glucohydrolase 1	NA	NA	NA	NA
HORVU.MOREX.r3.4HG0358420	ArfGap/RecO-like zinc finger domain-containing protein	NA	NA	NA	NA
HORVU.MOREX.r3.4HG0358470	Serine/threonine-protein phosphatase 7 long form-like protein	NA	NA	NA	NA
HORVU.MOREX.r3.4HG0358500	ArfGap/RecO-like zinc finger domain-containing protein	NA	NA	NA	NA
HORVU.MOREX.r3.4HG0358530	RING/U-box superfamily protein	NA	NA	NA	NA
HORVU.MOREX.r3.4HG0358590	E3 ubiquitin-protein ligase	NA	NA	NA	NA
HORVU.MOREX.r3.4HG0358610	Alanine--tRNA ligase	NA	NA	NA	NA
HORVU.MOREX.r3.4HG0358740	ArfGap/RecO-like zinc finger domain-containing protein	NA	NA	NA	NA
HORVU.MOREX.r3.4HG0358810	Glucan endo-1,3-beta-glucosidase 3	NA	NA	NA	NA
HORVU.MOREX.r3.4HG0358870	UvrABC system protein A	NA	NA	NA	NA
HORVU.MOREX.r3.4HG0358900	NAC (No Apical Meristem) domain transcriptional regulator superfamily protein	NA	NA	NA	NA
HORVU.MOREX.r3.4HG0358950	NAC (No Apical Meristem) domain transcriptional regulator superfamily protein	NA	NA	NA	NA
HORVU.MOREX.r3.4HG0358990	protein kinase family protein	NA	NA	NA	NA
HORVU.MOREX.r3.4HG0359010	PDZ and LIM domain protein 2	NA	NA	NA	NA
HORVU.MOREX.r3.4HG0359030	NAC (No Apical Meristem) domain transcriptional regulator superfamily protein	NA	NA	NA	NA
HORVU.MOREX.r3.4HG0359080	Retinoic acid receptor RXR	NA	NA	NA	NA
HORVU.MOREX.r3.4HG0359090	Pectinesterase	NA	NA	NA	NA
HORVU.MOREX.r3.4HG0359100	Retinoic acid receptor RXR	NA	NA	NA	NA
HORVU.MOREX.r3.4HG0359140	DUF538 family protein (Protein of unknown function, DUF538)	0	NA	0.174657	NA
HORVU.MOREX.r3.4HG0359380	Polynucleotidyl transferase, ribonuclease H-like superfamily protein	NA	NA	NA	NA
HORVU.MOREX.r3.4HG0359390	protein kinase family protein	NA	NA	NA	NA
HORVU.MOREX.r3.4HG0359420	ATP-dependent DNA helicase	0	NA	1.61462	NA
HORVU.MOREX.r3.4HG0359510	Siroheme synthase	NA	NA	NA	NA
HORVU.MOREX.r3.4HG0359530	FAR1-related sequence protein, putative	NA	NA	NA	NA
HORVU.MOREX.r3.4HG0359550	Histone H2A	-2.56653	0.371055	0	1
HORVU.MOREX.r3.4HG0359570	NAC (No Apical Meristem) domain transcriptional regulator superfamily protein	NA	NA	NA	NA
HORVU.MOREX.r3.4HG0359690	Pol polyprotein	NA	NA	NA	NA
HORVU.MOREX.r3.4HG0359740	NAC (No Apical Meristem) domain transcriptional regulator superfamily protein	NA	NA	NA	NA
HORVU.MOREX.r3.4HG0359830	Actin cytoskeleton-regulatory complex protein pan1	NA	NA	NA	NA
HORVU.MOREX.r3.4HG0359910	mechanosensitive channel of small conductance-like 9	NA	NA	NA	NA
HORVU.MOREX.r3.4HG0359930	NAC (No Apical Meristem) domain transcriptional regulator superfamily protein	NA	NA	NA	NA
HORVU.MOREX.r3.4HG0359970	Receptor-like kinase	NA	NA	NA	NA
HORVU.MOREX.r3.4HG0360110	histone acetyltransferase of the CBP family 4	NA	NA	NA	NA
HORVU.MOREX.r3.4HG0360120	Transforming acidic coiled-coil-containing protein 2	NA	NA	NA	NA
HORVU.MOREX.r3.4HG0360170	Pol polyprotein	NA	NA	NA	NA
HORVU.MOREX.r3.4HG0360180	Pol polyprotein	NA	NA	NA	NA
HORVU.MOREX.r3.4HG0360310	B3 domain-containing protein	NA	NA	NA	NA
HORVU.MOREX.r3.4HG0360500	Zinc finger, PHD-finger	-1.85891	NA	0.580211	NA
HORVU.MOREX.r3.4HG0360570	FAR1-related sequence 10	NA	NA	NA	NA
HORVU.MOREX.r3.4HG0360590	Receptor kinase-like protein	0	NA	5.90458	NA
HORVU.MOREX.r3.4HG0360600	Monosaccharide-sensing protein 2	NA	NA	NA	NA
HORVU.MOREX.r3.4HG0360680	ETS translocation variant 3	NA	NA	NA	NA
HORVU.MOREX.r3.4HG0360860	Coiled-coil domain-containing protein 58	NA	NA	NA	NA
HORVU.MOREX.r3.4HG0360880	XH/XS domain protein	NA	NA	NA	NA
HORVU.MOREX.r3.4HG0360900	Pentatricopeptide repeat (PPR) superfamily protein	NA	NA	NA	NA
HORVU.MOREX.r3.4HG0360940	cyclic nucleotide-gated channel 6	NA	NA	NA	NA
HORVU.MOREX.r3.4HG0360970	Werner Syndrome-like exonuclease	NA	NA	NA	NA
HORVU.MOREX.r3.4HG0361040	NAC (No Apical Meristem) domain transcriptional regulator superfamily protein	NA	NA	NA	NA
HORVU.MOREX.r3.4HG0361100	Serine/threonine-protein phosphatase 7 long form-like protein	NA	NA	NA	NA
HORVU.MOREX.r3.4HG0361140	UDP-N-acetylglucosamine diphosphorylase 1	NA	NA	NA	NA
HORVU.MOREX.r3.4HG0361150	NAC (No Apical Meristem) domain transcriptional regulator superfamily protein	NA	NA	NA	NA
HORVU.MOREX.r3.4HG0361190	NAC (No Apical Meristem) domain transcriptional regulator superfamily protein	NA	NA	NA	NA
HORVU.MOREX.r3.4HG0361200	NAC (No Apical Meristem) domain transcriptional regulator superfamily protein	NA	NA	NA	NA
HORVU.MOREX.r3.4HG0361240	UvrABC system protein A	NA	NA	NA	NA
HORVU.MOREX.r3.4HG0361250	tonoplast monosaccharide transporter2	NA	NA	NA	NA
HORVU.MOREX.r3.4HG0361280	Zinc finger MYM-type protein 1	NA	NA	NA	NA
HORVU.MOREX.r3.4HG0361300	Eukaryotic translation elongation factor 1 epsilon-1	NA	NA	NA	NA
HORVU.MOREX.r3.4HG0361320	NAC (No Apical Meristem) domain transcriptional regulator superfamily protein	NA	NA	NA	NA
HORVU.MOREX.r3.4HG0361360	AGAMOUS-like 16	NA	NA	NA	NA
HORVU.MOREX.r3.4HG0361490	B3 domain-containing protein	NA	NA	NA	NA
HORVU.MOREX.r3.4HG0361620	beta glucosidase 16	NA	NA	NA	NA
HORVU.MOREX.r3.4HG0361670	Retrovirus-related Pol polyprotein LINE-1	NA	NA	NA	NA
HORVU.MOREX.r3.4HG0362010	Reverse transcriptase	NA	NA	NA	NA
HORVU.MOREX.r3.4HG0362060	Polyketide cyclase/dehydrase and lipid transport superfamily protein	NA	NA	NA	NA
HORVU.MOREX.r3.4HG0362170	TTF-type zinc finger protein with HAT dimerization domain-containing protein	NA	NA	NA	NA
HORVU.MOREX.r3.4HG0362220	Receptor-like kinase	NA	NA	NA	NA
HORVU.MOREX.r3.4HG0362240	ArfGap/RecO-like zinc finger domain-containing protein	NA	NA	NA	NA
HORVU.MOREX.r3.4HG0362280	XH/XS domain protein	NA	NA	NA	NA
HORVU.MOREX.r3.4HG0362290	Transcription termination factor 1, mitochondrial	NA	NA	NA	NA
HORVU.MOREX.r3.4HG0362390	UDP-N-acetylglucosamine 1-carboxyvinyltransferase	NA	NA	NA	NA
HORVU.MOREX.r3.4HG0362410	3-oxoacyl-[acyl-carrier-protein] synthase 3	NA	NA	NA	NA
HORVU.MOREX.r3.4HG0362460	Protein PLANT CADMIUM RESISTANCE 2	NA	NA	NA	NA
HORVU.MOREX.r3.4HG0362530	Voltage-dependent L-type calcium channel subunit alpha-1C	NA	NA	NA	NA
HORVU.MOREX.r3.4HG0362580	Retrovirus-related Pol polyprotein LINE-1	NA	NA	NA	NA
HORVU.MOREX.r3.4HG0362630	Mitochondrial transcription termination factor family protein	NA	NA	NA	NA
HORVU.MOREX.r3.4HG0362760	ArfGap/RecO-like zinc finger domain-containing protein	NA	NA	NA	NA
HORVU.MOREX.r3.4HG0362780	NAC (No Apical Meristem) domain transcriptional regulator superfamily protein	NA	NA	NA	NA
HORVU.MOREX.r3.4HG0362800	Pyruvate dehydrogenase E1 component subunit beta	0	NA	4.12579	NA
HORVU.MOREX.r3.4HG0362820	protein kinase family protein	NA	NA	NA	NA
HORVU.MOREX.r3.4HG0362840	Transcription factor perianthia	NA	NA	NA	NA
HORVU.MOREX.r3.4HG0362890	Transcription factor	NA	NA	NA	NA
HORVU.MOREX.r3.4HG0362910	NAC (No Apical Meristem) domain transcriptional regulator superfamily protein	NA	NA	NA	NA
HORVU.MOREX.r3.4HG0362930	Serine/threonine-protein phosphatase 7 long form-like protein	NA	NA	NA	NA
HORVU.MOREX.r3.4HG0362950	Acyl-coenzyme A thioesterase 3	NA	NA	NA	NA
HORVU.MOREX.r3.4HG0362970	protein kinase family protein	NA	NA	NA	NA
HORVU.MOREX.r3.4HG0363110	NAC (No Apical Meristem) domain transcriptional regulator superfamily protein	NA	NA	NA	NA
HORVU.MOREX.r3.4HG0363140	protein kinase family protein	NA	NA	NA	NA
HORVU.MOREX.r3.4HG0363250	ArfGap/RecO-like zinc finger domain-containing protein	NA	NA	NA	NA
HORVU.MOREX.r3.4HG0363350	NAC (No Apical Meristem) domain transcriptional regulator superfamily protein	NA	NA	NA	NA
HORVU.MOREX.r3.4HG0363360	beta glucosidase 16	NA	NA	NA	NA
HORVU.MOREX.r3.4HG0363600	Pol polyprotein	NA	NA	NA	NA
HORVU.MOREX.r3.4HG0363700	small RNA degrading nuclease 3	NA	NA	NA	NA
HORVU.MOREX.r3.4HG0363710	Tubby-like F-box protein	NA	NA	NA	NA
HORVU.MOREX.r3.4HG0363780	S-adenosyl-L-methionine-dependent methyltransferases superfamily protein	NA	NA	NA	NA
HORVU.MOREX.r3.4HG0363860	NAC (No Apical Meristem) domain transcriptional regulator superfamily protein	NA	NA	NA	NA
HORVU.MOREX.r3.4HG0363890	ArfGap/RecO-like zinc finger domain-containing protein	NA	NA	NA	NA
HORVU.MOREX.r3.4HG0363930	NAC (No Apical Meristem) domain transcriptional regulator superfamily protein	NA	NA	NA	NA
HORVU.MOREX.r3.4HG0363940	Werner Syndrome-like exonuclease	NA	NA	NA	NA
HORVU.MOREX.r3.4HG0364070	alpha carbonic anhydrase 1	NA	NA	NA	NA
HORVU.MOREX.r3.4HG0364170	tRNA pseudouridine synthase B	NA	NA	NA	NA
HORVU.MOREX.r3.4HG0364470	Werner Syndrome-like exonuclease	NA	NA	NA	NA
HORVU.MOREX.r3.4HG0364930	AT hook motif protein, putative	NA	NA	NA	NA
HORVU.MOREX.r3.4HG0364940	ATP-dependent DNA helicase PIF1	NA	NA	NA	NA
HORVU.MOREX.r3.4HG0364970	Aminotransferase-like, plant mobile domain-containing protein	NA	NA	NA	NA
HORVU.MOREX.r3.4HG0365010	Cortactin-binding protein 2	NA	NA	NA	NA
HORVU.MOREX.r3.4HG0365060	protein kinase family protein	NA	NA	NA	NA
HORVU.MOREX.r3.4HG0365260	titan9	NA	NA	NA	NA
HORVU.MOREX.r3.4HG0365410	NAC (No Apical Meristem) domain transcriptional regulator superfamily protein	NA	NA	NA	NA
HORVU.MOREX.r3.4HG0365440	Phosphate translocator-related family protein	NA	NA	NA	NA
HORVU.MOREX.r3.4HG0365490	O-glucosyltransferase rumi-like protein (DUF821)	NA	NA	NA	NA
HORVU.MOREX.r3.4HG0365680	NAC (No Apical Meristem) domain transcriptional regulator superfamily protein	NA	NA	NA	NA
HORVU.MOREX.r3.4HG0365730	Transposase	NA	NA	NA	NA
HORVU.MOREX.r3.4HG0366140	Far upstream element-binding protein	NA	NA	NA	NA
HORVU.MOREX.r3.4HG0366810	RNA-directed DNA polymerase (reverse transcriptase)-related family protein	NA	NA	NA	NA
HORVU.MOREX.r3.4HG0366850	Class E vacuolar protein-sorting machinery protein HSE1	NA	NA	NA	NA
HORVU.MOREX.r3.4HG0367170	Serine/threonine-protein phosphatase 7 long form-like protein	NA	NA	NA	NA
HORVU.MOREX.r3.4HG0367180	FAR1-related sequence 10	NA	NA	NA	NA
HORVU.MOREX.r3.4HG0367330	Serine/threonine protein phosphatase 7 long form isogeny	NA	NA	NA	NA
HORVU.MOREX.r3.4HG0367370	RING/U-box protein with C6HC-type zinc finger domain-containing protein	NA	NA	NA	NA
HORVU.MOREX.r3.4HG0367460	ArfGap/RecO-like zinc finger domain-containing protein	NA	NA	NA	NA
HORVU.MOREX.r3.4HG0367480	Zinc knuckle family protein, expressed	NA	NA	NA	NA
HORVU.MOREX.r3.4HG0367520	RNA-directed DNA polymerase (reverse transcriptase)-related family protein	NA	NA	NA	NA
HORVU.MOREX.r3.4HG0367620	P-glycoprotein 11	NA	NA	NA	NA
HORVU.MOREX.r3.4HG0367720	SWAP (Suppressor-of-White-APricot)/surp domain-containing protein	NA	NA	NA	NA
HORVU.MOREX.r3.4HG0367850	Major facilitator superfamily domain-containing protein	NA	NA	NA	NA
HORVU.MOREX.r3.4HG0367860	CheY-like two-component responsive regulator family protein	NA	NA	NA	NA
HORVU.MOREX.r3.4HG0368050	NAC (No Apical Meristem) domain transcriptional regulator superfamily protein	NA	NA	NA	NA
HORVU.MOREX.r3.4HG0368060	Major facilitator superfamily domain-containing protein	NA	NA	NA	NA
HORVU.MOREX.r3.4HG0368180	NAC (No Apical Meristem) domain transcriptional regulator superfamily protein	NA	NA	NA	NA
HORVU.MOREX.r3.4HG0368190	Ribosomal protein S1	NA	NA	NA	NA
HORVU.MOREX.r3.4HG0368390	TTF-type zinc finger protein with HAT dimerization domain-containing protein	NA	NA	NA	NA
HORVU.MOREX.r3.4HG0368420	UvrABC system protein A	NA	NA	NA	NA
HORVU.MOREX.r3.4HG0368480	Tyrosine--tRNA ligase 1	NA	NA	NA	NA
HORVU.MOREX.r3.4HG0368930	ArfGap/RecO-like zinc finger domain-containing protein	NA	NA	NA	NA
HORVU.MOREX.r3.4HG0368970	Endonuclease/exonuclease/phosphatase family protein	NA	NA	NA	NA
HORVU.MOREX.r3.4HG0368990	Ribosomal RNA small subunit methyltransferase H	NA	NA	NA	NA
HORVU.MOREX.r3.4HG0369080	protein kinase family protein	NA	NA	NA	NA
HORVU.MOREX.r3.4HG0369220	NAC (No Apical Meristem) domain transcriptional regulator superfamily protein	NA	NA	NA	NA
HORVU.MOREX.r3.4HG0369430	pfkB-like carbohydrate kinase family protein	NA	NA	NA	NA
HORVU.MOREX.r3.4HG0369480	Elongation factor G 1	NA	NA	NA	NA
HORVU.MOREX.r3.4HG0369530	protein kinase family protein	NA	NA	NA	NA
HORVU.MOREX.r3.4HG0369550	CDS_ERF	NA	NA	NA	NA
HORVU.MOREX.r3.4HG0369850	response regulator 4	NA	NA	NA	NA
HORVU.MOREX.r3.4HG0370120	Pol polyprotein	NA	NA	NA	NA
HORVU.MOREX.r3.4HG0370170	Pol polyprotein	NA	NA	NA	NA
HORVU.MOREX.r3.4HG0370180	Pol polyprotein	NA	NA	NA	NA
HORVU.MOREX.r3.4HG0370250	NAC (No Apical Meristem) domain transcriptional regulator superfamily protein	NA	NA	NA	NA
HORVU.MOREX.r3.4HG0370270	Lysine--tRNA ligase	NA	NA	NA	NA
HORVU.MOREX.r3.4HG0370280	SAUR-like auxin-responsive protein family	NA	NA	NA	NA
HORVU.MOREX.r3.4HG0370300	SAUR-like auxin-responsive protein family	NA	NA	NA	NA
HORVU.MOREX.r3.4HG0370320	SAUR-like auxin-responsive protein family	2.83101	NA	0	NA
HORVU.MOREX.r3.4HG0370370	ArfGap/RecO-like zinc finger domain-containing protein	NA	NA	NA	NA
HORVU.MOREX.r3.4HG0370760	Proteasome-activating nucleotidase	NA	NA	NA	NA
HORVU.MOREX.r3.4HG0370850	NAC (No Apical Meristem) domain transcriptional regulator superfamily protein	NA	NA	NA	NA
HORVU.MOREX.r3.4HG0370930	ATP-dependent DNA helicase PIF1	NA	NA	NA	NA
HORVU.MOREX.r3.4HG0370970	OTU domain-containing protein 2	NA	NA	NA	NA
HORVU.MOREX.r3.4HG0371080	GRF zinc finger family protein	NA	NA	NA	NA
HORVU.MOREX.r3.4HG0371240	Glutamate--tRNA ligase 2	-1.87932	NA	3.84328	NA
HORVU.MOREX.r3.4HG0371250	Eukaryotic translation elongation factor 1 epsilon-1	NA	NA	NA	NA
HORVU.MOREX.r3.4HG0371320	ATP-dependent DNA helicase PIF1	NA	NA	NA	NA
HORVU.MOREX.r3.4HG0371450	Eukaryotic translation elongation factor 1 epsilon-1	NA	NA	NA	NA
HORVU.MOREX.r3.4HG0371550	disease resistance protein (TIR-NBS class)	-0.580075	NA	0	NA
HORVU.MOREX.r3.4HG0371770	Pol polyprotein	NA	NA	NA	NA
HORVU.MOREX.r3.4HG0371890	ATP-dependent DNA helicase pif1	NA	NA	NA	NA
HORVU.MOREX.r3.4HG0371900	DNA topoisomerase	NA	NA	NA	NA
HORVU.MOREX.r3.4HG0372020	Serine/threonine protein phosphatase 7 long form isogeny	NA	NA	NA	NA
HORVU.MOREX.r3.4HG0372140	B3 domain-containing protein	NA	NA	NA	NA
HORVU.MOREX.r3.4HG0372210	starch synthase 3	NA	NA	NA	NA
HORVU.MOREX.r3.4HG0372330	Pol polyprotein	NA	NA	NA	NA
HORVU.MOREX.r3.4HG0372360	myosin heavy chain, embryonic smooth protein	NA	NA	NA	NA
HORVU.MOREX.r3.4HG0372370	BnaCnng62020D protein	NA	NA	NA	NA
HORVU.MOREX.r3.4HG0372440	NAC (No Apical Meristem) domain transcriptional regulator superfamily protein	NA	NA	NA	NA
HORVU.MOREX.r3.4HG0372510	RAP release 2, galactose-binding-like domain protein, putative (DUF1997)	NA	NA	NA	NA
HORVU.MOREX.r3.4HG0372520	RNA-directed DNA polymerase (reverse transcriptase)-related family protein	NA	NA	NA	NA
HORVU.MOREX.r3.4HG0372550	ArfGap/RecO-like zinc finger domain-containing protein	NA	NA	NA	NA
HORVU.MOREX.r3.4HG0372700	Hexosyltransferase	0	NA	5.87874	NA
HORVU.MOREX.r3.4HG0372760	Purple acid phosphatase	NA	NA	NA	NA
HORVU.MOREX.r3.4HG0372790	Cortactin-binding protein 2	NA	NA	NA	NA
HORVU.MOREX.r3.4HG0372800	Zinc-finger domain of monoamine-oxidase A repressor R1	NA	NA	NA	NA
HORVU.MOREX.r3.4HG0372840	ATP-dependent DNA helicase	NA	NA	NA	NA
HORVU.MOREX.r3.4HG0372850	PIF1-like helicase	NA	NA	NA	NA
HORVU.MOREX.r3.4HG0373130	Zinc knuckle family protein, expressed	NA	NA	NA	NA
HORVU.MOREX.r3.4HG0373340	OSBP(oxysterol binding protein)-related protein 2B	NA	NA	NA	NA
HORVU.MOREX.r3.4HG0373350	DNA topoisomerase	NA	NA	NA	NA
HORVU.MOREX.r3.4HG0373430	ArfGap/RecO-like zinc finger domain-containing protein	NA	NA	NA	NA
HORVU.MOREX.r3.4HG0373510	Ankyrin repeat domain-containing protein 24	NA	NA	NA	NA
HORVU.MOREX.r3.4HG0373680	3'-5'-exoribonuclease family protein	NA	NA	NA	NA
HORVU.MOREX.r3.4HG0373750	NAC (No Apical Meristem) domain transcriptional regulator superfamily protein	NA	NA	NA	NA
HORVU.MOREX.r3.4HG0373830	P-glycoprotein 5	NA	NA	NA	NA
HORVU.MOREX.r3.4HG0373840	NAC (No Apical Meristem) domain transcriptional regulator superfamily protein	NA	NA	NA	NA
HORVU.MOREX.r3.4HG0373870	Mast/stem cell growth factor receptor Kit	NA	NA	NA	NA
HORVU.MOREX.r3.4HG0373880	NAC (No Apical Meristem) domain transcriptional regulator superfamily protein	NA	NA	NA	NA
HORVU.MOREX.r3.4HG0373900	NAC (No Apical Meristem) domain transcriptional regulator superfamily protein	NA	NA	NA	NA
HORVU.MOREX.r3.4HG0373950	Protein ENHANCED DISEASE RESISTANCE 2-like	NA	NA	NA	NA
HORVU.MOREX.r3.4HG0374040	Receptor-like protein kinase	NA	NA	NA	NA
HORVU.MOREX.r3.4HG0374170	Polynucleotidyl transferase, ribonuclease H-like superfamily protein	0	NA	3.52321	NA
HORVU.MOREX.r3.4HG0374310	NADH dehydrogenase subunit 4L	0.710449	0.844817	6.32998	0.0133792
HORVU.MOREX.r3.4HG0374420	protein kinase family protein	NA	NA	NA	NA
HORVU.MOREX.r3.4HG0374510	P-glycoprotein 5	NA	NA	NA	NA
HORVU.MOREX.r3.4HG0374550	ArfGap/RecO-like zinc finger domain-containing protein	NA	NA	NA	NA
HORVU.MOREX.r3.4HG0374600	NAC (No Apical Meristem) domain transcriptional regulator superfamily protein	NA	NA	NA	NA
HORVU.MOREX.r3.4HG0374620	Peroxisome proliferator-activated receptor gamma coactivator 1-alpha	NA	NA	NA	NA
HORVU.MOREX.r3.4HG0374780	DUF4283 domain protein	NA	NA	NA	NA
HORVU.MOREX.r3.4HG0374800	LINE-1 reverse transcriptase like	-0.206585	NA	-0.384302	NA
HORVU.MOREX.r3.4HG0374850	ATP-dependent DNA helicase pif1	NA	NA	NA	NA
HORVU.MOREX.r3.4HG0374880	Guanine nucleotide-binding protein subunit beta-like protein	NA	NA	NA	NA
HORVU.MOREX.r3.4HG0374900	Tetratricopeptide repeat (TPR)-like superfamily protein	NA	NA	NA	NA
HORVU.MOREX.r3.4HG0375170	protein kinase family protein	NA	NA	NA	NA
HORVU.MOREX.r3.4HG0375200	Aspartic proteinase nepenthesin-1	NA	NA	NA	NA
HORVU.MOREX.r3.4HG0375420	GRIP-related ARF-binding domain-containing protein 1	NA	NA	NA	NA
HORVU.MOREX.r3.4HG0375520	Voltage-dependent L-type calcium channel subunit alpha-1C	NA	NA	NA	NA
HORVU.MOREX.r3.4HG0375580	cyclic nucleotide gated channel 9	NA	NA	NA	NA
HORVU.MOREX.r3.4HG0375840	NAC (No Apical Meristem) domain transcriptional regulator superfamily protein	NA	NA	NA	NA
HORVU.MOREX.r3.4HG0375910	NAC (No Apical Meristem) domain transcriptional regulator superfamily protein	NA	NA	NA	NA
HORVU.MOREX.r3.4HG0376060	RNA-directed DNA polymerase (reverse transcriptase)-related family protein	NA	NA	NA	NA
HORVU.MOREX.r3.4HG0376140	B3 domain-containing protein	NA	NA	NA	NA
HORVU.MOREX.r3.4HG0376190	Calcium-dependent lipid-binding (CaLB domain) family protein	NA	NA	NA	NA
HORVU.MOREX.r3.4HG0376280	Serine/threonine-protein phosphatase 7 long form-like protein	NA	NA	NA	NA
HORVU.MOREX.r3.4HG0376310	MICOS complex subunit MIC60	NA	NA	NA	NA
HORVU.MOREX.r3.4HG0376580	NAC (No Apical Meristem) domain transcriptional regulator superfamily protein	NA	NA	NA	NA
HORVU.MOREX.r3.4HG0376590	NAC (No Apical Meristem) domain transcriptional regulator superfamily protein	NA	NA	NA	NA
HORVU.MOREX.r3.4HG0376670	Pol polyprotein	NA	NA	NA	NA
HORVU.MOREX.r3.4HG0376680	Pol polyprotein	NA	NA	NA	NA
HORVU.MOREX.r3.4HG0376770	NAC (No Apical Meristem) domain transcriptional regulator superfamily protein	NA	NA	NA	NA
HORVU.MOREX.r3.4HG0376780	DNA-(apurinic or apyrimidinic site) lyase	NA	NA	NA	NA
HORVU.MOREX.r3.4HG0376970	Replicase polyprotein 1a	NA	NA	NA	NA
HORVU.MOREX.r3.4HG0376980	NAC (No Apical Meristem) domain transcriptional regulator superfamily protein	NA	NA	NA	NA
HORVU.MOREX.r3.4HG0376990	Exodeoxyribonuclease 7 large subunit	3.63385	0.173002	-1.16187	0.605621
HORVU.MOREX.r3.4HG0377000	NAC (No Apical Meristem) domain transcriptional regulator superfamily protein	NA	NA	NA	NA
HORVU.MOREX.r3.4HG0377150	ATP-dependent DNA helicase PIF1	NA	NA	NA	NA
HORVU.MOREX.r3.4HG0377170	ATP-dependent DNA helicase PIF1	NA	NA	NA	NA
HORVU.MOREX.r3.4HG0377290	P-loop containing nucleoside triphosphate hydrolases superfamily protein	NA	NA	NA	NA
HORVU.MOREX.r3.4HG0377300	Werner Syndrome-like exonuclease	NA	NA	NA	NA
HORVU.MOREX.r3.4HG0377370	auxin response factor 2	NA	NA	NA	NA
HORVU.MOREX.r3.4HG0377390	ArfGap/RecO-like zinc finger domain-containing protein	NA	NA	NA	NA
HORVU.MOREX.r3.4HG0377410	NAC (No Apical Meristem) domain transcriptional regulator superfamily protein	NA	NA	NA	NA
HORVU.MOREX.r3.4HG0377420	Transposase	NA	NA	NA	NA
HORVU.MOREX.r3.4HG0377670	Phosphate import ATP-binding protein PstB 2	NA	NA	NA	NA
HORVU.MOREX.r3.4HG0377940	Histidinol-phosphate aminotransferase 2	NA	NA	NA	NA
HORVU.MOREX.r3.4HG0378040	NAC (No Apical Meristem) domain transcriptional regulator superfamily protein	NA	NA	NA	NA
HORVU.MOREX.r3.4HG0378090	Umc21	NA	NA	NA	NA
HORVU.MOREX.r3.4HG0378130	Proteasome-activating nucleotidase	NA	NA	NA	NA
HORVU.MOREX.r3.4HG0378190	NAC (No Apical Meristem) domain transcriptional regulator superfamily protein	NA	NA	NA	NA
HORVU.MOREX.r3.4HG0378260	Ribosomal RNA large subunit methyltransferase K/L	NA	NA	NA	NA
HORVU.MOREX.r3.4HG0378270	Caspase activity and apoptosis inhibitor 1	NA	NA	NA	NA
HORVU.MOREX.r3.4HG0378520	NAC domain-containing protein	NA	NA	NA	NA
HORVU.MOREX.r3.4HG0378690	NAC (No Apical Meristem) domain transcriptional regulator superfamily protein	NA	NA	NA	NA
HORVU.MOREX.r3.4HG0378700	protein kinase family protein	NA	NA	NA	NA
HORVU.MOREX.r3.4HG0378770	Myb/SANT-like DNA-binding domain protein	NA	NA	NA	NA
HORVU.MOREX.r3.4HG0378870	Actin cytoskeleton-regulatory complex protein pan1	NA	NA	NA	NA
HORVU.MOREX.r3.4HG0378920	Zinc finger MYM-type protein 5	NA	NA	NA	NA
HORVU.MOREX.r3.4HG0379070	CTP synthase	NA	NA	NA	NA
HORVU.MOREX.r3.4HG0379200	Auxin efflux carrier family protein-like	NA	NA	NA	NA
HORVU.MOREX.r3.4HG0379460	Immunoglobulin superfamily member 1	NA	NA	NA	NA
HORVU.MOREX.r3.4HG0379500	Polynucleotidyl transferase, ribonuclease H-like superfamily protein	-1.21558	NA	-1.14525	NA
HORVU.MOREX.r3.4HG0379560	myosin XI D	NA	NA	NA	NA
HORVU.MOREX.r3.4HG0379620	Ethylene-responsive transcription factor	NA	NA	NA	NA
HORVU.MOREX.r3.4HG0379710	Zinc finger protein CONSTANS	NA	NA	NA	NA
HORVU.MOREX.r3.4HG0379770	cell cycle checkpoint control protein family	NA	NA	NA	NA
HORVU.MOREX.r3.4HG0380220	B3 domain-containing protein family	NA	NA	NA	NA
HORVU.MOREX.r3.4HG0380290	Activating signal cointegrator 1	NA	NA	NA	NA
HORVU.MOREX.r3.4HG0380340	FAR1-related sequence 5	0.941209	NA	-0.3498	NA
HORVU.MOREX.r3.4HG0380470	NAC (No Apical Meristem) domain transcriptional regulator superfamily protein	NA	NA	NA	NA
HORVU.MOREX.r3.4HG0380750	chloroplast stem-loop binding protein of 41 kDa	NA	NA	NA	NA
HORVU.MOREX.r3.4HG0380770	NAC (No Apical Meristem) domain transcriptional regulator superfamily protein	NA	NA	NA	NA
HORVU.MOREX.r3.4HG0380860	myosin heavy chain, embryonic smooth protein	NA	NA	NA	NA
HORVU.MOREX.r3.4HG0380910	WD repeat domain phosphoinositide-interacting protein	NA	NA	NA	NA
HORVU.MOREX.r3.4HG0381000	P-glycoprotein 5	NA	NA	NA	NA
HORVU.MOREX.r3.4HG0381090	TTF-type zinc finger protein with HAT dimerization domain-containing protein	NA	NA	NA	NA
HORVU.MOREX.r3.4HG0381140	zinc finger MYM-type-like protein	NA	NA	NA	NA
HORVU.MOREX.r3.4HG0381230	SWAP (Suppressor-of-White-APricot)/surp domain-containing protein / D111/G-patch domain-containing protein	NA	NA	NA	NA
HORVU.MOREX.r3.4HG0381420	D-aminoacid aminotransferase-like PLP-dependent enzymes superfamily protein	NA	NA	NA	NA
HORVU.MOREX.r3.4HG0381600	Fatty acid oxidation complex subunit alpha	NA	NA	NA	NA
HORVU.MOREX.r3.4HG0381660	Alanine--tRNA ligase	NA	NA	NA	NA
HORVU.MOREX.r3.4HG0381690	Cobalt-precorrin-5B C(1)-methyltransferase	NA	NA	NA	NA
HORVU.MOREX.r3.4HG0381890	Zinc finger MYM-type protein 1	NA	NA	NA	NA
HORVU.MOREX.r3.4HG0381910	Bidirectional sugar transporter SWEET	NA	NA	NA	NA
HORVU.MOREX.r3.4HG0381920	Bidirectional sugar transporter SWEET	NA	NA	NA	NA
HORVU.MOREX.r3.4HG0382080	Glutamyl-tRNA(Gln) amidotransferase subunit A	NA	NA	NA	NA
HORVU.MOREX.r3.4HG0382140	NAC (No Apical Meristem) domain transcriptional regulator superfamily protein	NA	NA	NA	NA
HORVU.MOREX.r3.4HG0382200	TTF-type zinc finger protein with HAT dimerization domain-containing protein	NA	NA	NA	NA
HORVU.MOREX.r3.4HG0382220	Major facilitator superfamily domain-containing protein	NA	NA	NA	NA
HORVU.MOREX.r3.4HG0382240	mitogen-activated protein kinase 1	NA	NA	NA	NA
HORVU.MOREX.r3.4HG0382310	P-glycoprotein 5	NA	NA	NA	NA
HORVU.MOREX.r3.4HG0382360	RAP release 2, galactose-binding-like domain protein, putative (DUF1997)	NA	NA	NA	NA
HORVU.MOREX.r3.4HG0382400	Nicotianamine synthase	NA	NA	NA	NA
HORVU.MOREX.r3.4HG0382410	Nicotianamine synthase	NA	NA	NA	NA
HORVU.MOREX.r3.4HG0382480	Protein phosphatase 2C-like protein	0	NA	-0.490245	NA
HORVU.MOREX.r3.4HG0382680	DNA topoisomerase 4 subunit B (DUF810)	NA	NA	NA	NA
HORVU.MOREX.r3.4HG0382690	Glutamyl-tRNA(Gln) amidotransferase subunit A	0.0325637	0.992989	0.70486	0.69744
HORVU.MOREX.r3.4HG0382700	Serine/threonine protein phosphatase 7 long form isogeny	NA	NA	NA	NA
HORVU.MOREX.r3.4HG0382810	B3 domain-containing protein	NA	NA	NA	NA
HORVU.MOREX.r3.4HG0382860	Reverse transcriptase	NA	NA	NA	NA
HORVU.MOREX.r3.4HG0382870	UPF0098 protein	NA	NA	NA	NA
HORVU.MOREX.r3.4HG0383180	ArfGap/RecO-like zinc finger domain-containing protein	NA	NA	NA	NA
HORVU.MOREX.r3.4HG0383210	Myb/SANT-like DNA-binding domain protein	NA	NA	NA	NA
HORVU.MOREX.r3.4HG0383260	Serine/threonine-protein phosphatase 7 long form-like protein	NA	NA	NA	NA
HORVU.MOREX.r3.4HG0383390	NAC (No Apical Meristem) domain transcriptional regulator superfamily protein	NA	NA	NA	NA
HORVU.MOREX.r3.4HG0383430	Coiled-coil domain-containing protein 96	NA	NA	NA	NA
HORVU.MOREX.r3.4HG0383450	DUF506 family protein	0	NA	4.98653	NA
HORVU.MOREX.r3.4HG0383720	Serine/threonine-protein phosphatase 7 long form-like protein	NA	NA	NA	NA
HORVU.MOREX.r3.4HG0383810	Myb family transcription factor APL	NA	NA	NA	NA
HORVU.MOREX.r3.4HG0383840	RNA polymerase I specific transcription initiation factor RRN3 protein	NA	NA	NA	NA
HORVU.MOREX.r3.4HG0383940	Egg cell-secreted protein 1.1	0	NA	-1.71397	NA
HORVU.MOREX.r3.4HG0384050	HAT family dimerisation domain containing protein	-3.59508	NA	1.86223	NA
HORVU.MOREX.r3.4HG0384130	Cysteine protease	NA	NA	NA	NA
HORVU.MOREX.r3.4HG0384140	NAC (No Apical Meristem) domain transcriptional regulator superfamily protein	NA	NA	NA	NA
HORVU.MOREX.r3.4HG0384200	MYB domain transcription factor	NA	NA	NA	NA
HORVU.MOREX.r3.4HG0384260	Gamma-interferon-inducible lysosomal thiol reductase	NA	NA	NA	NA
HORVU.MOREX.r3.4HG0384310	Gamma-interferon-inducible lysosomal thiol reductase	0	NA	-0.490245	NA
HORVU.MOREX.r3.4HG0384330	Sphingoid base hydroxylase 2	NA	NA	NA	NA
HORVU.MOREX.r3.4HG0384420	P-glycoprotein 21	NA	NA	NA	NA
HORVU.MOREX.r3.4HG0384550	protein kinase family protein	NA	NA	NA	NA
HORVU.MOREX.r3.4HG0384580	Septation ring formation regulator EzrA	2.12352	NA	4.68111	NA
HORVU.MOREX.r3.4HG0384630	Glutathione S-transferase T3	NA	NA	NA	NA
HORVU.MOREX.r3.4HG0384800	E3 ubiquitin-protein ligase	0	NA	-2.41942	NA
HORVU.MOREX.r3.4HG0384860	ATP-dependent DNA helicase PIF1	NA	NA	NA	NA
HORVU.MOREX.r3.4HG0384910	Membrane insertion protein, OxaA/YidC with tetratricopeptide repeat domain-containing protein	NA	NA	NA	NA
HORVU.MOREX.r3.4HG0385020	Cortactin-binding protein 2	NA	NA	NA	NA
HORVU.MOREX.r3.4HG0385420	Werner Syndrome-like exonuclease	NA	NA	NA	NA
HORVU.MOREX.r3.4HG0385500	Gamma-glutamyl phosphate reductase	NA	NA	NA	NA
HORVU.MOREX.r3.4HG0385720	ArfGap/RecO-like zinc finger domain-containing protein	NA	NA	NA	NA
HORVU.MOREX.r3.4HG0385760	Serine/threonine-protein phosphatase 7 long form-like protein	NA	NA	NA	NA
HORVU.MOREX.r3.4HG0386050	mitogen-activated protein kinase 1	NA	NA	NA	NA
HORVU.MOREX.r3.4HG0386170	cyclic nucleotide gated channel 9	NA	NA	NA	NA
HORVU.MOREX.r3.4HG0386200	Glutathione S-transferase	0.343819	NA	0	NA
HORVU.MOREX.r3.4HG0386270	ternary complex factor MIP1 leucine-zipper protein (Protein of unknown function, DUF547)	NA	NA	NA	NA
HORVU.MOREX.r3.4HG0386310	Reverse transcriptase	NA	NA	NA	NA
HORVU.MOREX.r3.4HG0386470	ATP-dependent dethiobiotin synthetase BioD	3.44457	NA	0.454448	NA
HORVU.MOREX.r3.4HG0386530	Serine/threonine protein phosphatase 7 long form isogeny	NA	NA	NA	NA
HORVU.MOREX.r3.4HG0386610	Histidine kinase	0	NA	3.31165	NA
HORVU.MOREX.r3.4HG0386620	Zinc finger protein	NA	NA	NA	NA
HORVU.MOREX.r3.4HG0386660	XH/XS domain-containing family protein	NA	NA	NA	NA
HORVU.MOREX.r3.4HG0386860	HAT family dimerisation domain containing protein, expressed	NA	NA	NA	NA
HORVU.MOREX.r3.4HG0386890	NAC (No Apical Meristem) domain transcriptional regulator superfamily protein	NA	NA	NA	NA
HORVU.MOREX.r3.4HG0386950	enabled-like protein (DUF1635)	NA	NA	NA	NA
HORVU.MOREX.r3.4HG0387030	Histone-lysine N-methyltransferase	0.0276961	NA	0	NA
HORVU.MOREX.r3.4HG0387220	Mannan endo-1,4-beta-mannosidase-like protein	NA	NA	NA	NA
HORVU.MOREX.r3.4HG0387260	Exostosin family protein	NA	NA	NA	NA
HORVU.MOREX.r3.4HG0387340	ATP-dependent zinc metalloprotease FtsH 1	NA	NA	NA	NA
HORVU.MOREX.r3.4HG0387570	70 kDa heat shock protein	-1.66186	NA	-1.19433	NA
HORVU.MOREX.r3.4HG0387590	Guanosine nucleotide diphosphate dissociation inhibitor	0	NA	-2.09277	NA
HORVU.MOREX.r3.4HG0387930	Ribosomal protein L5	NA	NA	NA	NA
HORVU.MOREX.r3.4HG0387940	ATPase subunit 8	1.26466	NA	0	NA
HORVU.MOREX.r3.4HG0388110	NADH-quinone oxidoreductase subunit D	-0.0895775	0.987178	5.54693	0.0469416
HORVU.MOREX.r3.4HG0388180	Protein kinase family protein, putative, expressed	NA	NA	NA	NA
HORVU.MOREX.r3.4HG0388200	cytochrome oxidase complex assembly protein	NA	NA	NA	NA
HORVU.MOREX.r3.4HG0388210	NAC (No Apical Meristem) domain transcriptional regulator superfamily protein	NA	NA	NA	NA
HORVU.MOREX.r3.4HG0388250	K-box region and MADS-box transcription factor family protein	NA	NA	NA	NA
HORVU.MOREX.r3.4HG0388260	UDP-glucuronosyltransferase 1-1	NA	NA	NA	NA
HORVU.MOREX.r3.4HG0388390	DNA topoisomerase	NA	NA	NA	NA
HORVU.MOREX.r3.4HG0388830	Retrovirus-related Pol polyprotein LINE-1	NA	NA	NA	NA
HORVU.MOREX.r3.4HG0388890	Polyprotein	NA	NA	NA	NA
HORVU.MOREX.r3.4HG0389020	Retrovirus-related Pol polyprotein LINE-1	NA	NA	NA	NA
HORVU.MOREX.r3.4HG0389400	mitogen-activated protein kinase 1	NA	NA	NA	NA
HORVU.MOREX.r3.4HG0389520	Epoxide hydrolase B	NA	NA	NA	NA
HORVU.MOREX.r3.4HG0389530	G-box binding factor 1	NA	NA	NA	NA
HORVU.MOREX.r3.4HG0389630	protein kinase family protein	NA	NA	NA	NA
HORVU.MOREX.r3.4HG0389720	protein kinase family protein	NA	NA	NA	NA
HORVU.MOREX.r3.4HG0389740	ATP-dependent DNA helicase pif1	NA	NA	NA	NA
HORVU.MOREX.r3.4HG0389900	D-aminoacid aminotransferase-like PLP-dependent enzymes superfamily protein	NA	NA	NA	NA
HORVU.MOREX.r3.4HG0390160	Serine/threonine protein phosphatase 7 long form isogeny	NA	NA	NA	NA
HORVU.MOREX.r3.4HG0390170	Placenta-specific protein 1	-4.2727	NA	-1.32672	0.704557
HORVU.MOREX.r3.4HG0390210	transmembrane protein, putative (DUF288)	0.213232	NA	-1.93224	NA
HORVU.MOREX.r3.4HG0390260	F-box and associated interaction domains-containing protein	0	NA	-0.716863	NA
HORVU.MOREX.r3.4HG0390440	Rho-associated protein kinase 1	NA	NA	NA	NA
HORVU.MOREX.r3.4HG0390540	mechanosensitive channel of small conductance-like 9	NA	NA	NA	NA
HORVU.MOREX.r3.4HG0390550	Serine/threonine protein phosphatase 7 long form isogeny	NA	NA	NA	NA
HORVU.MOREX.r3.4HG0390600	Dynamin family protein, putative, expressed	0	NA	4.31861	NA
HORVU.MOREX.r3.4HG0390610	Metabotropic glutamate receptor 1	NA	NA	NA	NA
HORVU.MOREX.r3.4HG0390680	Ethylene-responsive transcription factor	NA	NA	NA	NA
HORVU.MOREX.r3.4HG0390750	Solute carrier family 40 protein	0	NA	4.98653	NA
HORVU.MOREX.r3.4HG0390820	Regulator of Vps4 activity in the MVB pathway protein, putative	NA	NA	NA	NA
HORVU.MOREX.r3.4HG0390950	Cellulose synthase	NA	NA	NA	NA
HORVU.MOREX.r3.4HG0390990	Ankyrin repeat family protein, putative	0	NA	-2.93758	NA
HORVU.MOREX.r3.4HG0391120	zinc finger MYM-type-like protein	NA	NA	NA	NA
HORVU.MOREX.r3.4HG0391430	mechanosensitive channel of small conductance-like 9	NA	NA	NA	NA
HORVU.MOREX.r3.4HG0391460	Isoaspartyl peptidase/L-asparaginase	NA	NA	NA	NA
HORVU.MOREX.r3.4HG0391480	Alanine--tRNA ligase	NA	NA	NA	NA
HORVU.MOREX.r3.4HG0391570	Nuclear factor Y subunit C	2.83098	NA	3.75593	NA
HORVU.MOREX.r3.4HG0391580	Chaperone protein dnaJ	NA	NA	NA	NA
HORVU.MOREX.r3.4HG0391670	Pol polyprotein	NA	NA	NA	NA
HORVU.MOREX.r3.4HG0391710	Collagen alpha-1(VI) chain	NA	NA	NA	NA
HORVU.MOREX.r3.4HG0391770	Regulator of chromosome condensation (RCC1) family protein, putative	NA	NA	NA	NA
HORVU.MOREX.r3.4HG0391820	ArfGap/RecO-like zinc finger domain-containing protein	NA	NA	NA	NA
HORVU.MOREX.r3.4HG0391890	UDP-glucosyl transferase 85A2	NA	NA	NA	NA
HORVU.MOREX.r3.4HG0391940	NAC (No Apical Meristem) domain transcriptional regulator superfamily protein	NA	NA	NA	NA
HORVU.MOREX.r3.4HG0391980	Glutamyl-tRNA(Gln) amidotransferase subunit A	NA	NA	NA	NA
HORVU.MOREX.r3.4HG0392220	F-box family protein	0	NA	-1.43196	NA
HORVU.MOREX.r3.4HG0392290	Transposase	NA	NA	NA	NA
HORVU.MOREX.r3.4HG0392340	General transcription factor-like zinc finger protein, putative	NA	NA	NA	NA
HORVU.MOREX.r3.4HG0392500	NAC (No Apical Meristem) domain transcriptional regulator superfamily protein	NA	NA	NA	NA
HORVU.MOREX.r3.4HG0392520	XH/XS domain-containing family protein	NA	NA	NA	NA
HORVU.MOREX.r3.4HG0392610	P-glycoprotein 5	NA	NA	NA	NA
HORVU.MOREX.r3.4HG0392650	Basic helix-loop-helix transcription factor	NA	NA	NA	NA
HORVU.MOREX.r3.4HG0392660	basic helix-loop-helix (bHLH) DNA-binding superfamily protein	NA	NA	NA	NA
HORVU.MOREX.r3.4HG0392670	Flavonoid 3'-hydroxylase	NA	NA	NA	NA
HORVU.MOREX.r3.4HG0392790	Agenet and bromo-adjacent homology (BAH) domain-containing protein	NA	NA	NA	NA
HORVU.MOREX.r3.4HG0393160	beta glucosidase 16	NA	NA	NA	NA
HORVU.MOREX.r3.4HG0393170	G-box binding factor 1	NA	NA	NA	NA
HORVU.MOREX.r3.4HG0393440	Major facilitator superfamily domain-containing protein	NA	NA	NA	NA
HORVU.MOREX.r3.4HG0393650	Anaphase promoting complex/cyclosome subunit	0	NA	3.94571	NA
HORVU.MOREX.r3.4HG0394000	Cytosine-specific methyltransferase	NA	NA	NA	NA
HORVU.MOREX.r3.4HG0394020	Replication protein A subunit	NA	NA	NA	NA
HORVU.MOREX.r3.4HG0394030	F-box protein	NA	NA	NA	NA
HORVU.MOREX.r3.4HG0394040	GRF zinc finger family protein	NA	NA	NA	NA
HORVU.MOREX.r3.4HG0394140	Potassium channel toxin alpha-KTx 1.5	NA	NA	NA	NA
HORVU.MOREX.r3.4HG0394230	Pol polyprotein	NA	NA	NA	NA
HORVU.MOREX.r3.4HG0394350	Erythronate-4-phosphate dehydrogenase family protein	-3.67181	NA	0	NA
HORVU.MOREX.r3.4HG0394540	Histidine kinase	NA	NA	NA	NA
HORVU.MOREX.r3.4HG0394600	RNA-directed DNA polymerase (reverse transcriptase)-related family protein	NA	NA	NA	NA
HORVU.MOREX.r3.4HG0394760	Arginine decarboxylase proenzyme	NA	NA	NA	NA
HORVU.MOREX.r3.4HG0394790	Translation initiation factor IF-2	NA	NA	NA	NA
HORVU.MOREX.r3.4HG0394940	B3 domain-containing protein	NA	NA	NA	NA
HORVU.MOREX.r3.4HG0395090	P-glycoprotein 11	NA	NA	NA	NA
HORVU.MOREX.r3.4HG0395180	U3 small nucleolar RNA-associated protein 18-like protein	3.00919	NA	-0.292903	0.936486
HORVU.MOREX.r3.4HG0395350	DUF247 domain protein	-0.592715	0.500076	0.738008	0.263648
HORVU.MOREX.r3.4HG0395370	B3 domain-containing protein	NA	NA	NA	NA
HORVU.MOREX.r3.4HG0395420	Adenosylhomocysteinase	NA	NA	NA	NA
HORVU.MOREX.r3.4HG0395610	Gag-Pol polyprotein	NA	NA	NA	NA
HORVU.MOREX.r3.4HG0395640	TTF-type zinc finger protein with HAT dimerization domain-containing protein	NA	NA	NA	NA
HORVU.MOREX.r3.4HG0395650	Zinc finger MYM-type-like protein	NA	NA	NA	NA
HORVU.MOREX.r3.4HG0395670	F-box/LRR-repeat protein 2	NA	NA	NA	NA
HORVU.MOREX.r3.4HG0395760	NAC (No Apical Meristem) domain transcriptional regulator superfamily protein	NA	NA	NA	NA
HORVU.MOREX.r3.4HG0395820	zinc finger MYM-type-like protein	-1.98567	NA	4.9394	NA
HORVU.MOREX.r3.4HG0395850	NAC (No Apical Meristem) domain transcriptional regulator superfamily protein	NA	NA	NA	NA
HORVU.MOREX.r3.4HG0395860	Anthocyanin 3'-O-beta-glucosyltransferase	NA	NA	NA	NA
HORVU.MOREX.r3.4HG0395900	Sodium-dependent nutrient amino acid transporter 1	NA	NA	NA	NA
HORVU.MOREX.r3.4HG0395930	NAC (No Apical Meristem) domain transcriptional regulator superfamily protein	NA	NA	NA	NA
HORVU.MOREX.r3.4HG0395950	Transcription factor perianthia	NA	NA	NA	NA
HORVU.MOREX.r3.4HG0396000	Zinc finger MYM-type-like protein	NA	NA	NA	NA
HORVU.MOREX.r3.4HG0396040	Anthocyanin 3'-O-beta-glucosyltransferase	NA	NA	NA	NA
HORVU.MOREX.r3.4HG0396050	Transposase	NA	NA	NA	NA
HORVU.MOREX.r3.4HG0396190	Pectin lyase-like superfamily protein, putative	NA	NA	NA	NA
HORVU.MOREX.r3.4HG0396350	Ethylene-responsive transcription factor	NA	NA	NA	NA
HORVU.MOREX.r3.4HG0396390	transmembrane protein (DUF616)	NA	NA	NA	NA
HORVU.MOREX.r3.4HG0396400	MADS box transcription factor	NA	NA	NA	NA
HORVU.MOREX.r3.4HG0396410	MADS-box transcription factor	NA	NA	NA	NA
HORVU.MOREX.r3.4HG0396440	MADS box transcription factor	NA	NA	NA	NA
HORVU.MOREX.r3.4HG0396460	B3 domain-containing protein	NA	NA	NA	NA
HORVU.MOREX.r3.4HG0396510	Protein CRABS CLAW, putative	NA	NA	NA	NA
HORVU.MOREX.r3.4HG0396530	DUF674 family protein	NA	NA	NA	NA
HORVU.MOREX.r3.4HG0396580	Multidrug resistance protein ABC transporter family protein	3.67836	NA	0	NA
HORVU.MOREX.r3.4HG0396620	Ninja-family protein	NA	NA	NA	NA
HORVU.MOREX.r3.4HG0396630	O-glucosyltransferase rumi-like protein (DUF821)	NA	NA	NA	NA
HORVU.MOREX.r3.4HG0396640	Serine/threonine-protein phosphatase 7 long form-like protein	NA	NA	NA	NA
HORVU.MOREX.r3.4HG0396730	LINE-1 reverse transcriptase like	NA	NA	NA	NA
HORVU.MOREX.r3.4HG0396740	UPF0098 protein	NA	NA	NA	NA
HORVU.MOREX.r3.4HG0396750	RNA binding protein, putative	NA	NA	NA	NA
HORVU.MOREX.r3.4HG0396800	Lysine--tRNA ligase	NA	NA	NA	NA
HORVU.MOREX.r3.4HG0396840	TTF-type zinc finger protein with HAT dimerization domain-containing protein	NA	NA	NA	NA
HORVU.MOREX.r3.4HG0397070	CCR4-NOT transcription complex subunit 3	NA	NA	NA	NA
HORVU.MOREX.r3.4HG0397110	B3 domain-containing protein	0.0276961	NA	0	NA
HORVU.MOREX.r3.4HG0397120	Terpene synthase, putative	NA	NA	NA	NA
HORVU.MOREX.r3.4HG0397180	RNA-directed DNA polymerase (reverse transcriptase)-related family protein	NA	NA	NA	NA
HORVU.MOREX.r3.4HG0397230	F-box family protein, putative	NA	NA	NA	NA
HORVU.MOREX.r3.4HG0397250	Subtilisin-like protease	3.36937	NA	0.35214	NA
HORVU.MOREX.r3.4HG0397390	RING/FYVE/PHD zinc finger superfamily protein	NA	NA	NA	NA
HORVU.MOREX.r3.4HG0397470	Transposase	NA	NA	NA	NA
HORVU.MOREX.r3.4HG0397500	Activating signal cointegrator 1	NA	NA	NA	NA
HORVU.MOREX.r3.4HG0397540	tRNA (guanine(37)-N1)-methyltransferase	NA	NA	NA	NA
HORVU.MOREX.r3.4HG0397600	B3 domain-containing protein	NA	NA	NA	NA
HORVU.MOREX.r3.4HG0397620	Acetyl-CoA decarbonylase/synthase complex subunit alpha 1	0.195485	NA	-0.465197	0.873165
HORVU.MOREX.r3.4HG0397630	Kinase-like	NA	NA	NA	NA
HORVU.MOREX.r3.4HG0397740	calcineurin B-like 3	NA	NA	NA	NA
HORVU.MOREX.r3.4HG0397770	TTF-type zinc finger protein with HAT dimerization domain-containing protein	NA	NA	NA	NA
HORVU.MOREX.r3.4HG0397780	Cysteine proteinase inhibitor	NA	NA	NA	NA
HORVU.MOREX.r3.4HG0397790	Cysteine proteinase inhibitor	NA	NA	NA	NA
HORVU.MOREX.r3.4HG0397810	Cysteine proteinase inhibitor	NA	NA	NA	NA
HORVU.MOREX.r3.4HG0397820	Cysteine proteinase inhibitor	NA	NA	NA	NA
HORVU.MOREX.r3.4HG0397830	Cysteine proteinase inhibitor	NA	NA	NA	NA
HORVU.MOREX.r3.4HG0397840	Cysteine proteinase inhibitor	0	NA	2.53861	NA
HORVU.MOREX.r3.4HG0397950	Lipoyl synthase	NA	NA	NA	NA
HORVU.MOREX.r3.4HG0398120	Kinase-like	0	NA	-0.558955	NA
HORVU.MOREX.r3.4HG0398200	carboxyl-terminal peptidase (DUF239)	NA	NA	NA	NA
HORVU.MOREX.r3.4HG0398220	carboxyl-terminal peptidase (DUF239)	NA	NA	NA	NA
HORVU.MOREX.r3.4HG0398240	NAC (No Apical Meristem) domain transcriptional regulator superfamily protein	NA	NA	NA	NA
HORVU.MOREX.r3.4HG0398250	HAT family dimerisation domain containing protein, expressed	NA	NA	NA	NA
HORVU.MOREX.r3.4HG0398270	LINE-1 reverse transcriptase like	NA	NA	NA	NA
HORVU.MOREX.r3.4HG0398390	ArfGap/RecO-like zinc finger domain-containing protein	NA	NA	NA	NA
HORVU.MOREX.r3.4HG0398440	MYB transcription factor	0	NA	0.564496	NA
HORVU.MOREX.r3.4HG0398460	U3 small nucleolar RNA-associated protein 18-like protein	NA	NA	NA	NA
HORVU.MOREX.r3.4HG0398490	Kinase-like	4.28915	NA	0	NA
HORVU.MOREX.r3.4HG0398620	Kinase-like	2.32501	0.449464	0.745195	0.755994
HORVU.MOREX.r3.4HG0398650	Serine protease HtrA-like	0	NA	4.98653	NA
HORVU.MOREX.r3.4HG0398660	Kinase-like	NA	NA	NA	NA
HORVU.MOREX.r3.4HG0398720	Redox sensor histidine kinase response regulator DevS	NA	NA	NA	NA
HORVU.MOREX.r3.4HG0398730	Kinase-like	NA	NA	NA	NA
HORVU.MOREX.r3.4HG0398740	Kinase-like	NA	NA	NA	NA
HORVU.MOREX.r3.4HG0398750	Kinase-like	NA	NA	NA	NA
HORVU.MOREX.r3.4HG0398760	Kinase-like	NA	NA	NA	NA
HORVU.MOREX.r3.4HG0398850	Chaperone protein DnaK	NA	NA	NA	NA
HORVU.MOREX.r3.4HG0399060	Heptahelical transmembrane protein 4	-0.411713	NA	-4.55238	NA
HORVU.MOREX.r3.4HG0399080	ADP-ribosylation factor-related protein 1	NA	NA	NA	NA
HORVU.MOREX.r3.4HG0399140	E3 ubiquitin-protein ligase	NA	NA	NA	NA
HORVU.MOREX.r3.4HG0399190	protein kinase family protein	NA	NA	NA	NA
HORVU.MOREX.r3.4HG0399350	Ribosomal protein S13	NA	NA	NA	NA
HORVU.MOREX.r3.4HG0399360	NADH-ubiquinone oxidoreductase chain 1	-0.364041	NA	0	NA
HORVU.MOREX.r3.4HG0399380	Bidirectional sugar transporter SWEET	NA	NA	NA	NA
HORVU.MOREX.r3.4HG0399430	Ribosomal protein L5	NA	NA	NA	NA
HORVU.MOREX.r3.4HG0399560	Zinc finger MYM-type protein 1	NA	NA	NA	NA
HORVU.MOREX.r3.4HG0399570	Zinc finger MYM-type-like protein	NA	NA	NA	NA
HORVU.MOREX.r3.4HG0399590	WAT1-related protein	NA	NA	NA	NA
HORVU.MOREX.r3.4HG0399770	ATP-dependent DNA helicase PIF1	NA	NA	NA	NA
HORVU.MOREX.r3.4HG0399900	Glutamyl-tRNA(Gln) amidotransferase subunit A	NA	NA	NA	NA
HORVU.MOREX.r3.4HG0399910	G-box binding factor 1	NA	NA	NA	NA
HORVU.MOREX.r3.4HG0399960	ArfGap/RecO-like zinc finger domain-containing protein	NA	NA	NA	NA
HORVU.MOREX.r3.4HG0400080	Polyamine oxidase	NA	NA	NA	NA
HORVU.MOREX.r3.4HG0400110	Pumilio-like protein	0	NA	5.73347	NA
HORVU.MOREX.r3.4HG0400140	60 kDa chaperonin	NA	NA	NA	NA
HORVU.MOREX.r3.4HG0400180	E3 ubiquitin-protein ligase SINA-like 10	NA	NA	NA	NA
HORVU.MOREX.r3.4HG0400200	Pumilio-like protein	NA	NA	NA	NA
HORVU.MOREX.r3.4HG0400210	Pumilio domain-containing protein	NA	NA	NA	NA
HORVU.MOREX.r3.4HG0400270	pumilio 12	0	NA	-2.02101	NA
HORVU.MOREX.r3.4HG0400320	NPL4 family	-0.206585	NA	2.55694	NA
HORVU.MOREX.r3.4HG0400330	F-box family protein	NA	NA	NA	NA
HORVU.MOREX.r3.4HG0400340	F-box domain containing protein, expressed	NA	NA	NA	NA
HORVU.MOREX.r3.4HG0400380	Protein FAR1-RELATED SEQUENCE 5	0	NA	-1.19399	NA
HORVU.MOREX.r3.4HG0400620	ubiquitin hydrolase	0	NA	1.74974	NA
HORVU.MOREX.r3.4HG0400690	Carboxypeptidase	NA	NA	NA	NA
HORVU.MOREX.r3.4HG0400790	Serine/threonine-protein phosphatase 7 long form-like protein	NA	NA	NA	NA
HORVU.MOREX.r3.4HG0400810	Peroxidase	NA	NA	NA	NA
HORVU.MOREX.r3.4HG0401020	Ripening related protein family	-3.43986	NA	-1.77376	NA
HORVU.MOREX.r3.4HG0401080	Myb/SANT-like DNA-binding domain protein	NA	NA	NA	NA
HORVU.MOREX.r3.4HG0401110	zinc finger MYM-type-like protein	NA	NA	NA	NA
HORVU.MOREX.r3.4HG0401300	XH/XS domain protein	NA	NA	NA	NA
HORVU.MOREX.r3.4HG0401370	Solute carrier family 22 member 8	NA	NA	NA	NA
HORVU.MOREX.r3.4HG0401420	ARID/BRIGHT DNA-binding domain-containing protein	NA	NA	NA	NA
HORVU.MOREX.r3.4HG0401440	DUF639 family protein	0	NA	-2.37269	NA
HORVU.MOREX.r3.4HG0401570	Strictosidine synthase	NA	NA	NA	NA
HORVU.MOREX.r3.4HG0401670	no-apical-meristem-associated carboxy-terminal domain protein	NA	NA	NA	NA
HORVU.MOREX.r3.4HG0401770	Zinc finger MYM-type protein 1	NA	NA	NA	NA
HORVU.MOREX.r3.4HG0401780	TTF-type zinc finger protein with HAT dimerization domain-containing protein	-3.67183	NA	-1.19398	NA
HORVU.MOREX.r3.4HG0402100	Translation initiation factor IF-2	NA	NA	NA	NA
HORVU.MOREX.r3.4HG0402190	Flavin-containing monooxygenase	NA	NA	NA	NA
HORVU.MOREX.r3.4HG0402200	GRF zinc finger family protein	NA	NA	NA	NA
HORVU.MOREX.r3.4HG0402300	E3 ubiquitin-protein ligase SINA-like 10	NA	NA	NA	NA
HORVU.MOREX.r3.4HG0402610	myosin-binding protein (Protein of unknown function, DUF593)	0	NA	-2.33252	NA
HORVU.MOREX.r3.4HG0402700	Integrase-type DNA-binding superfamily protein	0	NA	4.98653	NA
HORVU.MOREX.r3.4HG0402790	Histidine-containing phosphotransfer protein	NA	NA	NA	NA
HORVU.MOREX.r3.4HG0402840	Glutamyl-tRNA(Gln) amidotransferase subunit A	NA	NA	NA	NA
HORVU.MOREX.r3.4HG0402850	Werner Syndrome-like exonuclease	NA	NA	NA	NA
HORVU.MOREX.r3.4HG0402870	Protein SULFUR DEFICIENCY-INDUCED 2	3.73059	NA	0.206687	NA
HORVU.MOREX.r3.4HG0402990	Calmodulin-binding family protein, putative, expressed	3.67005	NA	0.0275107	NA
HORVU.MOREX.r3.4HG0403090	mitogen-activated protein kinase 1	NA	NA	NA	NA
HORVU.MOREX.r3.4HG0403210	Werner Syndrome-like exonuclease	NA	NA	NA	NA
HORVU.MOREX.r3.4HG0403290	protein kinase family protein	NA	NA	NA	NA
HORVU.MOREX.r3.4HG0403310	Serine/threonine protein phosphatase 7 long form isogeny	1.50979	NA	-1.19742	NA
HORVU.MOREX.r3.4HG0403440	B3 domain-containing protein	NA	NA	NA	NA
HORVU.MOREX.r3.4HG0403560	tRNA-specific 2-thiouridylase MnmA	NA	NA	NA	NA
HORVU.MOREX.r3.4HG0403580	myosin heavy chain, embryonic smooth protein	NA	NA	NA	NA
HORVU.MOREX.r3.4HG0403670	RNA-directed DNA polymerase (reverse transcriptase)-related family protein	NA	NA	NA	NA
HORVU.MOREX.r3.4HG0403740	Tax1-binding protein 1 homolog	NA	NA	NA	NA
HORVU.MOREX.r3.4HG0403750	myosin heavy chain-like protein	NA	NA	NA	NA
HORVU.MOREX.r3.4HG0403850	Calcium-binding protein 39, putative, expressed	NA	NA	NA	NA
HORVU.MOREX.r3.4HG0403870	Cysteine proteinase inhibitor	NA	NA	NA	NA
HORVU.MOREX.r3.4HG0403950	Alpha-1,4-glucan:maltose-1-phosphate maltosyltransferase	NA	NA	NA	NA
HORVU.MOREX.r3.4HG0404100	Dehydration responsive element binding transcription factor	NA	NA	NA	NA
HORVU.MOREX.r3.4HG0404120	NAC (No Apical Meristem) domain transcriptional regulator superfamily protein	NA	NA	NA	NA
HORVU.MOREX.r3.4HG0404130	Sentrin-specific protease 2	NA	NA	NA	NA
HORVU.MOREX.r3.4HG0404290	Replication protein A subunit	NA	NA	NA	NA
HORVU.MOREX.r3.4HG0404300	DNA topoisomerase 2	NA	NA	NA	NA
HORVU.MOREX.r3.4HG0404310	Protein FAR1-RELATED SEQUENCE 5	NA	NA	NA	NA
HORVU.MOREX.r3.4HG0404420	O-methyltransferase	NA	NA	NA	NA
HORVU.MOREX.r3.4HG0404590	DUF538 family protein (Protein of unknown function, DUF538)	NA	NA	NA	NA
HORVU.MOREX.r3.4HG0404600	Carboxypeptidase	NA	NA	NA	NA
HORVU.MOREX.r3.4HG0404620	Reverse transcriptase	NA	NA	NA	NA
HORVU.MOREX.r3.4HG0404810	RNA-directed DNA polymerase (Reverse transcriptase)	NA	NA	NA	NA
HORVU.MOREX.r3.4HG0404840	Reverse transcriptase	NA	NA	NA	NA
HORVU.MOREX.r3.4HG0404880	protein kinase family protein	NA	NA	NA	NA
HORVU.MOREX.r3.4HG0404900	Anthocyanin 5-aromatic acyltransferase	NA	NA	NA	NA
HORVU.MOREX.r3.4HG0405000	Lysine--tRNA ligase	NA	NA	NA	NA
HORVU.MOREX.r3.4HG0405020	Ribosome-binding factor A	NA	NA	NA	NA
HORVU.MOREX.r3.4HG0405070	Zinc finger protein	NA	NA	NA	NA
HORVU.MOREX.r3.4HG0405090	casein kinase I-like 3	NA	NA	NA	NA
HORVU.MOREX.r3.4HG0405100	Protein FAR1-RELATED SEQUENCE 5	NA	NA	NA	NA
HORVU.MOREX.r3.4HG0405110	casein kinase I-like 3	NA	NA	NA	NA
HORVU.MOREX.r3.4HG0405120	Protein FAR1-RELATED SEQUENCE 5	NA	NA	NA	NA
HORVU.MOREX.r3.4HG0405270	Pollen allergen-like protein	NA	NA	NA	NA
HORVU.MOREX.r3.4HG0405410	Ribonucleoside-diphosphate reductase subunit beta	0	NA	3.52321	NA
HORVU.MOREX.r3.4HG0405440	Werner Syndrome-like exonuclease	NA	NA	NA	NA
HORVU.MOREX.r3.4HG0405490	Werner Syndrome-like exonuclease	NA	NA	NA	NA
HORVU.MOREX.r3.4HG0405580	MYB transcription factor	NA	NA	NA	NA
HORVU.MOREX.r3.4HG0405620	RNA-directed DNA polymerase (Reverse transcriptase)	NA	NA	NA	NA
HORVU.MOREX.r3.4HG0405690	Zinc finger MYM-type protein 1	-0.443614	NA	-1.21903	NA
HORVU.MOREX.r3.4HG0405740	ArfGap/RecO-like zinc finger domain-containing protein	NA	NA	NA	NA
HORVU.MOREX.r3.4HG0405750	NAC (No Apical Meristem) domain transcriptional regulator superfamily protein	NA	NA	NA	NA
HORVU.MOREX.r3.4HG0405970	Serine/threonine-protein phosphatase 7 long form-like protein	NA	NA	NA	NA
HORVU.MOREX.r3.4HG0406030	BTB/POZ domain containing protein	0.0276602	NA	-1.94872	NA
HORVU.MOREX.r3.4HG0406100	Ethylene-responsive transcription factor, putative	NA	NA	NA	NA
HORVU.MOREX.r3.4HG0406130	ArfGap/RecO-like zinc finger domain-containing protein	NA	NA	NA	NA
HORVU.MOREX.r3.4HG0406190	S-adenosylmethionine:tRNA ribosyltransferase-isomerase	0	NA	-0.917292	NA
HORVU.MOREX.r3.4HG0406210	protein kinase family protein	NA	NA	NA	NA
HORVU.MOREX.r3.4HG0406220	Replication protein A 70 kDa DNA-binding subunit	0	NA	4.98653	NA
HORVU.MOREX.r3.4HG0406250	Flavin-containing monooxygenase	NA	NA	NA	NA
HORVU.MOREX.r3.4HG0406280	DNA mismatch repair protein Msh6-1	NA	NA	NA	NA
HORVU.MOREX.r3.4HG0406550	RAPT-1	NA	NA	NA	NA
HORVU.MOREX.r3.4HG0406560	zinc finger MYM-type-like protein	NA	NA	NA	NA
HORVU.MOREX.r3.4HG0406590	Chaperone protein HscA homolog	NA	NA	NA	NA
HORVU.MOREX.r3.4HG0406800	Werner Syndrome-like exonuclease	NA	NA	NA	NA
HORVU.MOREX.r3.4HG0406950	Werner Syndrome-like exonuclease	NA	NA	NA	NA
HORVU.MOREX.r3.4HG0406970	WW domain-containing protein	NA	NA	NA	NA
HORVU.MOREX.r3.4HG0407010	Late embryogenesis abundant hydroxyproline-rich glycoprotein, putative	-0.781832	NA	-1.9317	NA
HORVU.MOREX.r3.4HG0407020	Pumilio	-0.477532	NA	0.174626	NA
HORVU.MOREX.r3.4HG0407030	Subtilisin-like protease	-0.897305	NA	-0.167992	NA
HORVU.MOREX.r3.4HG0407140	ArfGap/RecO-like zinc finger domain-containing protein	NA	NA	NA	NA
HORVU.MOREX.r3.4HG0407190	XH/XS domain-containing family protein	NA	NA	NA	NA
HORVU.MOREX.r3.4HG0407210	NADH-quinone oxidoreductase subunit B	NA	NA	NA	NA
HORVU.MOREX.r3.4HG0407270	Flowering-promoting factor 1-like protein 1	1.35068	NA	2.78357	NA
HORVU.MOREX.r3.4HG0407330	KRR1 small subunit processome component	-0.20654	NA	0	NA
HORVU.MOREX.r3.4HG0407590	Protein kinase, putative	0	NA	-1.82604	NA
HORVU.MOREX.r3.4HG0407650	Amino acid transporter family protein, putative, expressed	NA	NA	NA	NA
HORVU.MOREX.r3.4HG0407730	Exocyst complex component 7	-1.57447	NA	-0.238901	0.942382
HORVU.MOREX.r3.4HG0407740	Phragmoplast orienting kinesin 2	NA	NA	NA	NA
HORVU.MOREX.r3.4HG0407750	Receptor kinase-like protein	-3.00329	NA	0	NA
HORVU.MOREX.r3.4HG0407760	BTB/POZ domain containing protein, expressed	0	NA	-2.37	NA
HORVU.MOREX.r3.4HG0407790	Disease resistance protein (NBS-LRR class) family	-3.67776	0.016804	-1.80776	0.182285
HORVU.MOREX.r3.4HG0407800	BTB/POZ domain-containing protein	NA	NA	NA	NA
HORVU.MOREX.r3.4HG0407810	Zinc finger MYM-type protein 5	NA	NA	NA	NA
HORVU.MOREX.r3.4HG0407820	Zinc finger MYM-type protein 5	NA	NA	NA	NA
HORVU.MOREX.r3.4HG0407840	NAC (No Apical Meristem) domain transcriptional regulator superfamily protein	NA	NA	NA	NA
HORVU.MOREX.r3.4HG0407880	cytochrome P450, family 78, subfamily A, polypeptide 7	NA	NA	NA	NA
HORVU.MOREX.r3.4HG0407890	Interferon regulatory factor 2-binding protein-like	NA	NA	NA	NA
HORVU.MOREX.r3.4HG0407940	N-succinylarginine dihydrolase	-0.750067	NA	-2.16903	NA
HORVU.MOREX.r3.4HG0408230	B3 domain-containing protein	NA	NA	NA	NA
HORVU.MOREX.r3.4HG0408310	Protein FAR1-RELATED SEQUENCE 5	NA	NA	NA	NA
HORVU.MOREX.r3.4HG0408380	auxin transport protein (BIG)	0	NA	3.52321	NA
HORVU.MOREX.r3.4HG0408400	ArfGap/RecO-like zinc finger domain-containing protein	NA	NA	NA	NA
HORVU.MOREX.r3.4HG0408470	Phosphate transporter protein	NA	NA	NA	NA
HORVU.MOREX.r3.4HG0408520	Transport inhibitor response 1-like protein	NA	NA	NA	NA
HORVU.MOREX.r3.4HG0408540	SKP1-like protein	NA	NA	NA	NA
HORVU.MOREX.r3.4HG0408560	Glutathione S-transferase T3	NA	NA	NA	NA
HORVU.MOREX.r3.4HG0408590	Ethylene-responsive transcription factor	NA	NA	NA	NA
HORVU.MOREX.r3.4HG0408610	Scarecrow transcription factor family protein	3.04434	NA	-1.48009	NA
HORVU.MOREX.r3.4HG0408650	Replicase polyprotein 1a	0	NA	3.94571	NA
HORVU.MOREX.r3.4HG0408810	Phosphate transporter protein	0	NA	5.57736	NA
HORVU.MOREX.r3.4HG0408840	carboxyl-terminal peptidase (DUF239)	NA	NA	NA	NA
HORVU.MOREX.r3.4HG0408860	carboxyl-terminal peptidase (DUF239)	NA	NA	NA	NA
HORVU.MOREX.r3.4HG0408870	ER-type Ca2+-ATPase 2	NA	NA	NA	NA
HORVU.MOREX.r3.4HG0408880	carboxyl-terminal peptidase (DUF239)	NA	NA	NA	NA
HORVU.MOREX.r3.4HG0408990	Methylsterol monooxygenase 1-2	NA	NA	NA	NA
HORVU.MOREX.r3.4HG0409080	Glutathione S-transferase T3	NA	NA	NA	NA
HORVU.MOREX.r3.4HG0409120	ABC transporter family protein	NA	NA	NA	NA
HORVU.MOREX.r3.4HG0409140	Ethylene-responsive transcription factor	NA	NA	NA	NA
HORVU.MOREX.r3.4HG0409220	Benzyl alcohol O-benzoyltransferase	0	NA	-2.97571	NA
HORVU.MOREX.r3.4HG0409240	Reverse transcriptase	NA	NA	NA	NA
HORVU.MOREX.r3.4HG0409270	Serine/threonine protein phosphatase 7 long form isogeny	NA	NA	NA	NA
HORVU.MOREX.r3.4HG0409280	Translation initiation factor IF-2	NA	NA	NA	NA
HORVU.MOREX.r3.4HG0409340	D-3-phosphoglycerate dehydrogenase	NA	NA	NA	NA
HORVU.MOREX.r3.4HG0409460	AP2-like ethylene-responsive transcription factor AIL5	NA	NA	NA	NA
HORVU.MOREX.r3.4HG0409680	Calcium-dependent lipid-binding (CaLB domain) family protein	0	NA	2.00035	NA
HORVU.MOREX.r3.4HG0409720	RNA-directed DNA polymerase (reverse transcriptase)-related family protein	NA	NA	NA	NA
HORVU.MOREX.r3.4HG0409760	Expansin-like protein	0	NA	-2.51245	NA
HORVU.MOREX.r3.4HG0409790	ATP-binding cassette sub-family A member 7	NA	NA	NA	NA
HORVU.MOREX.r3.4HG0409820	Anaerobic glycerol-3-phosphate dehydrogenase subunit B	NA	NA	NA	NA
HORVU.MOREX.r3.4HG0409970	Alpha-1,4-glucan-protein synthase [UDP-forming] 1	0.137379	0.968028	0	1
HORVU.MOREX.r3.4HG0410000	RECQ helicase SIM	NA	NA	NA	NA
HORVU.MOREX.r3.4HG0410080	KED-like protein	NA	NA	NA	NA
HORVU.MOREX.r3.4HG0410160	Pectinesterase inhibitor	NA	NA	NA	NA
HORVU.MOREX.r3.4HG0410170	ATP-dependent RNA helicase-like protein	NA	NA	NA	NA
HORVU.MOREX.r3.4HG0410180	Werner Syndrome-like exonuclease	NA	NA	NA	NA
HORVU.MOREX.r3.4HG0410270	Leucine--tRNA ligase	NA	NA	NA	NA
HORVU.MOREX.r3.4HG0410360	B3 domain-containing protein	NA	NA	NA	NA
HORVU.MOREX.r3.4HG0410400	MYB transcription factor-like	NA	NA	NA	NA
HORVU.MOREX.r3.4HG0410410	WRKY transcription factor	-0.750048	NA	-0.0906003	NA
HORVU.MOREX.r3.4HG0410440	Glycosyltransferase	NA	NA	NA	NA
HORVU.MOREX.r3.4HG0410540	P-glycoprotein 5	NA	NA	NA	NA
HORVU.MOREX.r3.4HG0410550	Glyceraldehyde-3-phosphate dehydrogenase	-1.66891	NA	0	NA
HORVU.MOREX.r3.4HG0410680	B3 domain-containing protein	NA	NA	NA	NA
HORVU.MOREX.r3.4HG0410870	myosin heavy chain, embryonic smooth protein	NA	NA	NA	NA
HORVU.MOREX.r3.4HG0410920	Guanylate-binding protein 1	NA	NA	NA	NA
HORVU.MOREX.r3.4HG0410990	RNA exonuclease 4	-0.897287	NA	0	NA
HORVU.MOREX.r3.4HG0411000	Zinc finger protein	NA	NA	NA	NA
HORVU.MOREX.r3.4HG0411090	NAM-like protein	NA	NA	NA	NA
HORVU.MOREX.r3.4HG0411150	Ethylene-responsive transcription factor	-3.38339	NA	0.910765	0.649028
HORVU.MOREX.r3.4HG0411420	Mammalian uncoordinated homology 13, domain 2	-2.77425	0.343898	-0.988907	0.636259
HORVU.MOREX.r3.4HG0411430	cell cycle checkpoint control protein family	NA	NA	NA	NA
HORVU.MOREX.r3.4HG0411440	Superoxide dismutase [Cu-Zn]	-0.0993894	0.968054	-0.197779	0.910414
HORVU.MOREX.r3.4HG0411500	Werner Syndrome-like exonuclease	NA	NA	NA	NA
HORVU.MOREX.r3.4HG0411530	Homeobox-leucine zipper family protein	NA	NA	NA	NA
HORVU.MOREX.r3.4HG0411830	Leucine-rich repeat (LRR) family protein	NA	NA	NA	NA
HORVU.MOREX.r3.4HG0411890	DNA topoisomerase	NA	NA	NA	NA
HORVU.MOREX.r3.4HG0411910	Eukaryotic aspartyl protease family protein, expressed	NA	NA	NA	NA
HORVU.MOREX.r3.4HG0411930	Heat shock 70 kDa protein	NA	NA	NA	NA
HORVU.MOREX.r3.4HG0411940	Receptor-like kinase	NA	NA	NA	NA
HORVU.MOREX.r3.4HG0411950	Eukaryotic aspartyl protease family protein, expressed	NA	NA	NA	NA
HORVU.MOREX.r3.4HG0411980	Cation/H(+) antiporter	NA	NA	NA	NA
HORVU.MOREX.r3.4HG0412050	Werner Syndrome-like exonuclease	NA	NA	NA	NA
HORVU.MOREX.r3.4HG0412230	Translation initiation factor IF-2	NA	NA	NA	NA
HORVU.MOREX.r3.4HG0412240	Serine/threonine-protein phosphatase 7 long form-like protein	NA	NA	NA	NA
HORVU.MOREX.r3.4HG0412250	GTPase-activating protein BEM2/IPL2	NA	NA	NA	NA
HORVU.MOREX.r3.4HG0412290	F-box protein	NA	NA	NA	NA
HORVU.MOREX.r3.4HG0412310	Beta-1,3-N-acetylglucosaminyltransferase lunatic fringe	NA	NA	NA	NA
HORVU.MOREX.r3.4HG0412320	PDZ and LIM domain protein 2	NA	NA	NA	NA
HORVU.MOREX.r3.4HG0412500	ArfGap/RecO-like zinc finger domain-containing protein	NA	NA	NA	NA
HORVU.MOREX.r3.4HG0412540	GRF zinc finger family protein	NA	NA	NA	NA
HORVU.MOREX.r3.4HG0412550	Amino acid dehydrogenase family protein	NA	NA	NA	NA
HORVU.MOREX.r3.4HG0412560	Basic helix-loop-helix transcription factor	NA	NA	NA	NA
HORVU.MOREX.r3.4HG0412720	Gag polyprotein	NA	NA	NA	NA
HORVU.MOREX.r3.4HG0412740	Non-specific lipid-transfer protein	-0.20654	NA	0	NA
HORVU.MOREX.r3.4HG0412770	Dihydroflavonol-4-reductase	0	NA	-0.490245	NA
HORVU.MOREX.r3.4HG0412800	SWAP (Suppressor-of-White-APricot)/surp domain-containing protein	0	NA	-0.0906047	NA
HORVU.MOREX.r3.4HG0412900	Protein FAR1-RELATED SEQUENCE 5	0.0276961	NA	0	NA
HORVU.MOREX.r3.4HG0412930	NBS-LRR-like resistance protein	-0.44062	0.86371	-2.5053	0.0951787
HORVU.MOREX.r3.4HG0412980	Amino acid transporter, putative	NA	NA	NA	NA
HORVU.MOREX.r3.4HG0412990	Amino acid permease family protein	NA	NA	NA	NA
HORVU.MOREX.r3.4HG0413070	Histone H4	1.88943	NA	-0.547684	NA
HORVU.MOREX.r3.4HG0413180	MADS-box transcription factor AGAMOUS	NA	NA	NA	NA
HORVU.MOREX.r3.4HG0413230	WAT1-related protein	2.83101	NA	0	NA
HORVU.MOREX.r3.4HG0413260	Retrovirus-related Pol polyprotein LINE-1	NA	NA	NA	NA
HORVU.MOREX.r3.4HG0413290	Werner Syndrome-like exonuclease	NA	NA	NA	NA
HORVU.MOREX.r3.4HG0413310	GRF zinc finger family protein	NA	NA	NA	NA
HORVU.MOREX.r3.4HG0413330	Serine/threonine-protein phosphatase 7 long form-like protein	NA	NA	NA	NA
HORVU.MOREX.r3.4HG0413340	p-hydroxybenzoic acid efflux pump subunit AaeB	NA	NA	NA	NA
HORVU.MOREX.r3.4HG0413350	Phospholipase D	NA	NA	NA	NA
HORVU.MOREX.r3.4HG0413440	Zinc finger protein, putative	NA	NA	NA	NA
HORVU.MOREX.r3.4HG0413460	Werner Syndrome-like exonuclease	NA	NA	NA	NA
HORVU.MOREX.r3.4HG0413550	DNA mismatch repair protein Msh6-1	NA	NA	NA	NA
HORVU.MOREX.r3.4HG0413580	ArfGap/RecO-like zinc finger domain-containing protein	NA	NA	NA	NA
HORVU.MOREX.r3.4HG0413730	Cell number regulator 6	NA	NA	NA	NA
HORVU.MOREX.r3.4HG0413750	Werner Syndrome-like exonuclease	NA	NA	NA	NA
HORVU.MOREX.r3.4HG0413760	Defensin	NA	NA	NA	NA
HORVU.MOREX.r3.4HG0413850	Cortactin-binding protein 2	NA	NA	NA	NA
HORVU.MOREX.r3.4HG0414010	Protein FAR1-RELATED SEQUENCE 6	-0.20654	NA	0	NA
HORVU.MOREX.r3.4HG0414080	Serine/threonine protein phosphatase 7 long form isogeny	NA	NA	NA	NA
HORVU.MOREX.r3.4HG0414150	F-box domain containing protein, expressed	-1.51894	NA	-2.77649	NA
HORVU.MOREX.r3.4HG0414180	Receptor-like protein kinase	-5.64865	0.0139536	-1.73843	0.368032
HORVU.MOREX.r3.4HG0414190	Leucine-rich repeat receptor kinase-like protein	2.55644	NA	-2.83909	NA
HORVU.MOREX.r3.4HG0414230	LINE-1 reverse transcriptase like	NA	NA	NA	NA
HORVU.MOREX.r3.4HG0414290	BTB/POZ and MATH domain-containing protein 2	NA	NA	NA	NA
HORVU.MOREX.r3.4HG0414300	glutathione S-transferase THETA 3	NA	NA	NA	NA
HORVU.MOREX.r3.4HG0414500	Plasma membrane ATPase	-0.580075	NA	0	NA
HORVU.MOREX.r3.4HG0414510	Plasma membrane ATPase	-0.393897	NA	0	NA
HORVU.MOREX.r3.4HG0414530	Expansin protein	NA	NA	NA	NA
HORVU.MOREX.r3.4HG0414540	Pollen allergen-like protein	NA	NA	NA	NA
HORVU.MOREX.r3.4HG0414550	Pollen allergen-like protein	NA	NA	NA	NA
HORVU.MOREX.r3.4HG0414560	Pollen allergen-like protein	NA	NA	NA	NA
HORVU.MOREX.r3.4HG0414590	Pollen allergen-like protein	NA	NA	NA	NA
HORVU.MOREX.r3.4HG0414600	Aquaporin-like protein	NA	NA	NA	NA
HORVU.MOREX.r3.4HG0414630	Expansin protein	NA	NA	NA	NA
HORVU.MOREX.r3.4HG0414640	Expansin protein	NA	NA	NA	NA
HORVU.MOREX.r3.4HG0414650	Expansin protein	NA	NA	NA	NA
HORVU.MOREX.r3.4HG0414660	Laminin subunit gamma-1	NA	NA	NA	NA
HORVU.MOREX.r3.4HG0414670	Heat shock protein 70 (Hsp 70) family protein	NA	NA	NA	NA
HORVU.MOREX.r3.4HG0414700	ArfGap/RecO-like zinc finger domain-containing protein	NA	NA	NA	NA
HORVU.MOREX.r3.4HG0414720	RNA-directed DNA polymerase (reverse transcriptase)-related family protein	NA	NA	NA	NA
HORVU.MOREX.r3.4HG0414780	B3 domain-containing protein	NA	NA	NA	NA
HORVU.MOREX.r3.4HG0414790	Beta-1,3-galactosyl-O-glycosyl-glycoprotein beta-1,6-N-acetylglucosaminyltransferase 3	NA	NA	NA	NA
HORVU.MOREX.r3.4HG0414810	Expansin protein	NA	NA	NA	NA
HORVU.MOREX.r3.4HG0414820	Protein kinase	NA	NA	NA	NA
HORVU.MOREX.r3.4HG0414850	Receptor protein kinase-like protein	0	NA	5.57736	NA
HORVU.MOREX.r3.4HG0415120	Pol polyprotein	NA	NA	NA	NA
HORVU.MOREX.r3.4HG0415170	3'-N-debenzoyl-2'-deoxytaxol N-benzoyltransferase	NA	NA	NA	NA
HORVU.MOREX.r3.4HG0415290	Basic helix-loop-helix (BHLH) Transcription Factor	0	NA	3.75593	NA
HORVU.MOREX.r3.4HG0415300	RNA-directed DNA polymerase (reverse transcriptase)-related family protein	NA	NA	NA	NA
HORVU.MOREX.r3.4HG0415320	Non-structural protein NS1	NA	NA	NA	NA
HORVU.MOREX.r3.4HG0415350	DNA topoisomerase	NA	NA	NA	NA
HORVU.MOREX.r3.4HG0415360	F-box family protein	-1.66891	NA	0	NA
HORVU.MOREX.r3.4HG0415400	myosin heavy chain, embryonic smooth protein	NA	NA	NA	NA
HORVU.MOREX.r3.4HG0415570	Cortical cell-delineating protein	NA	NA	NA	NA
HORVU.MOREX.r3.4HG0415620	Protein phosphatase 1 regulatory subunit 12A	NA	NA	NA	NA
HORVU.MOREX.r3.4HG0415650	Ethylene-responsive transcription factor, putative	NA	NA	NA	NA
HORVU.MOREX.r3.4HG0415660	Zinc finger-like protein	NA	NA	NA	NA
HORVU.MOREX.r3.4HG0415680	F-box protein (DUF295)	NA	NA	NA	NA
HORVU.MOREX.r3.4HG0415760	Werner Syndrome-like exonuclease	NA	NA	NA	NA
HORVU.MOREX.r3.4HG0415840	PRLI-interacting factor	NA	NA	NA	NA
HORVU.MOREX.r3.4HG0415950	P-glycoprotein 5	NA	NA	NA	NA
HORVU.MOREX.r3.4HG0415980	RING/U-box superfamily protein	NA	NA	NA	NA
HORVU.MOREX.r3.4HG0416060	Chaperone protein clpB	NA	NA	NA	NA
HORVU.MOREX.r3.4HG0416140	Serine/threonine protein phosphatase 7 long form isogeny	NA	NA	NA	NA
HORVU.MOREX.r3.4HG0416250	F-box family protein	NA	NA	NA	NA
HORVU.MOREX.r3.4HG0416260	Nucellin-like aspartic protease	NA	NA	NA	NA
HORVU.MOREX.r3.4HG0416380	RNA-directed DNA polymerase (reverse transcriptase)-related family protein	NA	NA	NA	NA
HORVU.MOREX.r3.4HG0416440	General transcription factor IIH subunit 5	NA	NA	NA	NA
HORVU.MOREX.r3.4HG0416530	Receptor-like kinase	0	NA	4.98653	NA
HORVU.MOREX.r3.4HG0416600	Nuclear pore complex protein Nup214	NA	NA	NA	NA
HORVU.MOREX.r3.4HG0416640	Polynucleotidyl transferase, ribonuclease H-like superfamily protein	NA	NA	NA	NA
HORVU.MOREX.r3.4HG0416690	zinc finger MYM-type-like protein	-0.20654	NA	0	NA
HORVU.MOREX.r3.4HG0416740	Beige/BEACH and WD40 domain-containing protein	NA	NA	NA	NA
HORVU.MOREX.r3.4HG0416750	Beige/BEACH and WD40 domain-containing protein	NA	NA	NA	NA
HORVU.MOREX.r3.4HG0416810	UPF0115 protein YfcN	NA	NA	NA	NA
HORVU.MOREX.r3.4HG0416820	Replicase polyprotein 1a	NA	NA	NA	NA
HORVU.MOREX.r3.4HG0416910	S-adenosyl-L-methionine-dependent methyltransferases superfamily protein	NA	NA	NA	NA
HORVU.MOREX.r3.4HG0416920	L-gulonolactone oxidase	-0.206587	NA	-3.74951	NA
HORVU.MOREX.r3.4HG0416950	Potassium transporter	NA	NA	NA	NA
HORVU.MOREX.r3.4HG0416980	Zinc finger MYM-type protein 5	NA	NA	NA	NA
HORVU.MOREX.r3.4HG0417090	Werner Syndrome-like exonuclease	NA	NA	NA	NA
HORVU.MOREX.r3.4HG0417130	Potassium transporter	NA	NA	NA	NA
HORVU.MOREX.r3.4HG0417200	ArfGap/RecO-like zinc finger domain-containing protein	NA	NA	NA	NA
HORVU.MOREX.r3.4HG0417220	BTB/POZ domain containing protein	NA	NA	NA	NA
HORVU.MOREX.r3.4HG0417260	Beta-amylase	0	NA	7.06819	NA
HORVU.MOREX.r3.4HG0417270	Lipid transfer protein	0	NA	3.52321	NA
HORVU.MOREX.r3.4HG0417280	Lipid transfer protein	0	NA	5.40781	NA
HORVU.MOREX.r3.4HG0417310	NAC domain-containing protein	NA	NA	NA	NA
HORVU.MOREX.r3.4HG0417370	Glycerol-3-phosphate acyltransferase 3, putative	0	NA	-3.72006	NA
HORVU.MOREX.r3.4HG0417400	Sulfotransferase	NA	NA	NA	NA
HORVU.MOREX.r3.4HG0417450	phospholipase D beta 1	NA	NA	NA	NA
HORVU.MOREX.r3.4HG0417480	Werner Syndrome-like exonuclease	NA	NA	NA	NA
HORVU.MOREX.r3.4HG0417490	cyclic nucleotide gated channel 9	NA	NA	NA	NA
HORVU.MOREX.r3.4HG0417500	NAC domain-containing protein, putative	0	NA	-2.10866	NA
HORVU.MOREX.r3.4HG0417520	Flowering locus T-like protein	0	NA	-1.47406	NA
HORVU.MOREX.r3.4HG0417570	DNA (Cytosine-5-)-methyltransferase	4.36322	0.128546	0.182425	0.947429
HORVU.MOREX.r3.4HG0417580	DNA (Cytosine-5-)-methyltransferase	0	NA	-2.37269	NA
HORVU.MOREX.r3.4HG0417640	Serine/threonine-protein phosphatase 7 long form-like protein	NA	NA	NA	NA
HORVU.MOREX.r3.4HG0417650	FAR1-related sequence 10	NA	NA	NA	NA
HORVU.MOREX.r3.4HG0417660	rRNA N-glycosidase	0	NA	-1.24944	NA
HORVU.MOREX.r3.4HG0417680	rRNA N-glycosidase	NA	NA	NA	NA
HORVU.MOREX.r3.4HG0417700	rRNA N-glycosidase	NA	NA	NA	NA
HORVU.MOREX.r3.4HG0417750	CsAtPR5	NA	NA	NA	NA
HORVU.MOREX.r3.4HG0417760	Dirigent protein	0	NA	4.98653	NA
HORVU.MOREX.r3.4HG0417790	Zinc finger MYM-type protein 5	NA	NA	NA	NA
HORVU.MOREX.r3.4HG0417800	Zinc finger MYM-type protein 5	NA	NA	NA	NA
HORVU.MOREX.r3.4HG0417810	Zinc finger MYM-type protein 5	NA	NA	NA	NA
HORVU.MOREX.r3.4HG0417830	Zinc finger MYM-type protein 5	NA	NA	NA	NA
HORVU.MOREX.r3.4HG0417880	UDP-Glycosyltransferase superfamily protein	NA	NA	NA	NA
HORVU.MOREX.r3.4HG0417930	DNA mismatch repair protein MutS	NA	NA	NA	NA
HORVU.MOREX.r3.4HG0418110	Glycosyltransferase	0.833949	NA	0.605923	NA
HORVU.MOREX.r3.4HG0418120	Phosphatidylinositol 4-kinase beta-like protein	NA	NA	NA	NA
HORVU.MOREX.r3.4HG0418130	Tyrosine decarboxylase	NA	NA	NA	NA
HORVU.MOREX.r3.4HG0418200	FBD-associated F-box protein	NA	NA	NA	NA
HORVU.MOREX.r3.4HG0418220	NADH dehydrogenase F	0.70632	NA	-1.079	NA
HORVU.MOREX.r3.4HG0418250	Leucine zipper putative tumor suppressor 3	NA	NA	NA	NA
HORVU.MOREX.r3.4HG0418330	Dirigent protein	-0.947169	0.901532	-1.35352	0.816652
HORVU.MOREX.r3.4HG0418340	RING/U-box superfamily protein	-0.175949	0.928227	1.92272	0.221058
HORVU.MOREX.r3.4HG0418360	Protein phosphatase 2c, putative	0	NA	0.35214	NA
HORVU.MOREX.r3.4HG0418410	Peroxidase	-1.09301	0.696047	-2.3342	0.216618
HORVU.MOREX.r3.4HG0418420	myosin heavy chain, embryonic smooth protein	NA	NA	NA	NA
HORVU.MOREX.r3.4HG0418430	Disease resistance RPP13-like protein 4	NA	NA	NA	NA
HORVU.MOREX.r3.4HG0418480	RING zinc finger protein	NA	NA	NA	NA
HORVU.MOREX.r3.4HG0418520	Divalent metal cation transporter MntH	NA	NA	NA	NA
HORVU.MOREX.r3.4HG0418540	Trichome birefringence-like protein	-0.413476	NA	-2.67726	NA
HORVU.MOREX.r3.4HG0418580	Protein FLOWERING LOCUS T	NA	NA	NA	NA
HORVU.MOREX.r3.4HG0418800	Germin-like protein	NA	NA	NA	NA
HORVU.MOREX.r3.4HG0418810	Germin-like protein	NA	NA	NA	NA
HORVU.MOREX.r3.4HG0418820	Germin-like protein	NA	NA	NA	NA
HORVU.MOREX.r3.4HG0418830	Germin-like protein	NA	NA	NA	NA
HORVU.MOREX.r3.4HG0418840	Germin-like protein	NA	NA	NA	NA
HORVU.MOREX.r3.4HG0418850	Germin-like protein	NA	NA	NA	NA
HORVU.MOREX.r3.4HG0418860	Germin-like protein	NA	NA	NA	NA
HORVU.MOREX.r3.4HG0418870	Germin-like protein	NA	NA	NA	NA
HORVU.MOREX.r3.4HG0418880	Germin-like protein	NA	NA	NA	NA
HORVU.MOREX.r3.4HG0418890	Germin-like protein	NA	NA	NA	NA
HORVU.MOREX.r3.4HG0418900	Germin-like protein	NA	NA	NA	NA
HORVU.MOREX.r3.4HG0418910	Germin-like protein	NA	NA	NA	NA
HORVU.MOREX.r3.4HG0418920	Germin-like protein	NA	NA	NA	NA
HORVU.MOREX.r3.4HG0418930	Germin-like protein	NA	NA	NA	NA
HORVU.MOREX.r3.4HG0418940	Germin-like protein	NA	NA	NA	NA
HORVU.MOREX.r3.4HG0418950	Germin-like protein	NA	NA	NA	NA
HORVU.MOREX.r3.4HG0418960	Germin-like protein	NA	NA	NA	NA
HORVU.MOREX.r3.4HG0418970	Germin-like protein	NA	NA	NA	NA
HORVU.MOREX.r3.4HG0418980	Germin-like protein	NA	NA	NA	NA
HORVU.MOREX.r3.4HG0418990	Germin-like protein	NA	NA	NA	NA
HORVU.MOREX.r3.4HG0419000	Germin-like protein	NA	NA	NA	NA
HORVU.MOREX.r3.4HG0419010	Germin-like protein	NA	NA	NA	NA
HORVU.MOREX.r3.4HG0419050	Germin-like protein	NA	NA	NA	NA
HORVU.MOREX.r3.4HG0419070	Germin-like protein	NA	NA	NA	NA
HORVU.MOREX.r3.4HG0419090	Germin-like protein	NA	NA	NA	NA
HORVU.MOREX.r3.4HG0419100	Phospholipase D	-0.761808	NA	-3.77275	NA
HORVU.MOREX.r3.4HG0419120	Germin-like protein	NA	NA	NA	NA
HORVU.MOREX.r3.4HG0419130	Germin-like protein	NA	NA	NA	NA
HORVU.MOREX.r3.4HG0419140	Germin-like protein	NA	NA	NA	NA
HORVU.MOREX.r3.4HG0419150	Phospholipase D	NA	NA	NA	NA
HORVU.MOREX.r3.4HG0419170	Germin-like protein	NA	NA	NA	NA
HORVU.MOREX.r3.4HG0419180	Germin-like protein	NA	NA	NA	NA
HORVU.MOREX.r3.4HG0419200	Beige/BEACH and WD40 domain-containing protein	0	NA	0.174657	NA
HORVU.MOREX.r3.4HG0419220	Germin-like protein	NA	NA	NA	NA
HORVU.MOREX.r3.4HG0419230	Germin-like protein	NA	NA	NA	NA
HORVU.MOREX.r3.4HG0419240	Germin-like protein	NA	NA	NA	NA
HORVU.MOREX.r3.4HG0419250	Germin-like protein	NA	NA	NA	NA
HORVU.MOREX.r3.4HG0419260	Germin-like protein	NA	NA	NA	NA
HORVU.MOREX.r3.4HG0419270	Germin-like protein	NA	NA	NA	NA
HORVU.MOREX.r3.4HG0419280	Germin-like protein	NA	NA	NA	NA
HORVU.MOREX.r3.4HG0419290	Germin-like protein	NA	NA	NA	NA
HORVU.MOREX.r3.4HG0419300	Germin-like protein	NA	NA	NA	NA
HORVU.MOREX.r3.4HG0419310	Germin-like protein	NA	NA	NA	NA
HORVU.MOREX.r3.4HG0419320	Germin-like protein	NA	NA	NA	NA
HORVU.MOREX.r3.4HG0419340	Phospholipase D	1.78533	NA	-3.53443	NA
HORVU.MOREX.r3.4HG0419360	abscisic acid responsive elements-binding factor 2	NA	NA	NA	NA
HORVU.MOREX.r3.4HG0419370	Germin-like protein	NA	NA	NA	NA
HORVU.MOREX.r3.4HG0419390	Germin-like protein	NA	NA	NA	NA
HORVU.MOREX.r3.4HG0419410	Beige/BEACH and WD40 domain-containing protein	0	NA	-0.733272	NA
HORVU.MOREX.r3.5HG0419540	ubiquitin-specific protease 5	NA	NA	NA	NA
HORVU.MOREX.r3.5HG0419570	Polynucleotidyl transferase, ribonuclease H-like superfamily protein	0	NA	3.31165	NA
HORVU.MOREX.r3.5HG0419640	transmembrane protein, putative (DUF594)	NA	NA	NA	NA
HORVU.MOREX.r3.5HG0419660	transmembrane protein, putative (DUF594)	NA	NA	NA	NA
HORVU.MOREX.r3.5HG0419680	transmembrane protein, putative (DUF594)	NA	NA	NA	NA
HORVU.MOREX.r3.5HG0419700	transmembrane protein, putative (DUF594)	NA	NA	NA	NA
HORVU.MOREX.r3.5HG0419720	transmembrane protein, putative (DUF594)	NA	NA	NA	NA
HORVU.MOREX.r3.5HG0419740	transmembrane protein, putative (DUF594)	NA	NA	NA	NA
HORVU.MOREX.r3.5HG0419750	transmembrane protein, putative (DUF594)	NA	NA	NA	NA
HORVU.MOREX.r3.5HG0419760	transmembrane protein, putative (DUF594)	NA	NA	NA	NA
HORVU.MOREX.r3.5HG0419770	transmembrane protein, putative (DUF594)	NA	NA	NA	NA
HORVU.MOREX.r3.5HG0419780	transmembrane protein, putative (DUF594)	NA	NA	NA	NA
HORVU.MOREX.r3.5HG0419790	transmembrane protein, putative (DUF594)	NA	NA	NA	NA
HORVU.MOREX.r3.5HG0419800	transmembrane protein, putative (DUF594)	NA	NA	NA	NA
HORVU.MOREX.r3.5HG0419820	Ubiquitin carboxyl-terminal hydrolase 2	NA	NA	NA	NA
HORVU.MOREX.r3.5HG0419920	Calcium-transporting ATPase 2, endoplasmic reticulum-type	NA	NA	NA	NA
HORVU.MOREX.r3.5HG0420020	Cation/H(+) antiporter	NA	NA	NA	NA
HORVU.MOREX.r3.5HG0420030	chromatin remodeling 8	NA	NA	NA	NA
HORVU.MOREX.r3.5HG0420100	Puroindoline b	3.36939	NA	0	NA
HORVU.MOREX.r3.5HG0420110	Puroindoline a	NA	NA	NA	NA
HORVU.MOREX.r3.5HG0420160	Grain softness protein	NA	NA	NA	NA
HORVU.MOREX.r3.5HG0420290	Serine/threonine-protein kinase	0	NA	-2.09277	NA
HORVU.MOREX.r3.5HG0420310	Pol polyprotein	NA	NA	NA	NA
HORVU.MOREX.r3.5HG0420340	CHCH-like protein	NA	NA	NA	NA
HORVU.MOREX.r3.5HG0420620	Serine/threonine protein phosphatase 7 long form isogeny	NA	NA	NA	NA
HORVU.MOREX.r3.5HG0420640	Serine protease HTRA3	NA	NA	NA	NA
HORVU.MOREX.r3.5HG0420650	B3 domain-containing protein	NA	NA	NA	NA
HORVU.MOREX.r3.5HG0420900	Sulfite reductase [NADPH] hemoprotein beta-component	NA	NA	NA	NA
HORVU.MOREX.r3.5HG0420910	B3 domain-containing protein	NA	NA	NA	NA
HORVU.MOREX.r3.5HG0420960	fiber (DUF1218)	NA	NA	NA	NA
HORVU.MOREX.r3.5HG0421030	Epidermal patterning factor-like protein	NA	NA	NA	NA
HORVU.MOREX.r3.5HG0421130	Serine/threonine-protein kinase	0	NA	4.98653	NA
HORVU.MOREX.r3.5HG0421150	Werner Syndrome-like exonuclease	NA	NA	NA	NA
HORVU.MOREX.r3.5HG0421220	myosin heavy chain, embryonic smooth protein	NA	NA	NA	NA
HORVU.MOREX.r3.5HG0421290	protein kinase family protein	NA	NA	NA	NA
HORVU.MOREX.r3.5HG0421710	ATP-dependent DNA helicase pif1	NA	NA	NA	NA
HORVU.MOREX.r3.5HG0421720	AT hook motif protein, putative	NA	NA	NA	NA
HORVU.MOREX.r3.5HG0421760	myosin heavy chain, embryonic smooth protein	NA	NA	NA	NA
HORVU.MOREX.r3.5HG0421830	ATP-dependent DNA helicase pif1	NA	NA	NA	NA
HORVU.MOREX.r3.5HG0421840	AT hook motif protein, putative	NA	NA	NA	NA
HORVU.MOREX.r3.5HG0421880	myosin heavy chain, embryonic smooth protein	NA	NA	NA	NA
HORVU.MOREX.r3.5HG0422220	LINE-1 reverse transcriptase like	NA	NA	NA	NA
HORVU.MOREX.r3.5HG0422360	Endonuclease/exonuclease/phosphatase family protein	NA	NA	NA	NA
HORVU.MOREX.r3.5HG0422380	LINE-1 reverse transcriptase-like protein	NA	NA	NA	NA
HORVU.MOREX.r3.5HG0422500	Werner Syndrome-like exonuclease	NA	NA	NA	NA
HORVU.MOREX.r3.5HG0422530	Werner Syndrome-like exonuclease	NA	NA	NA	NA
HORVU.MOREX.r3.5HG0422720	Terpene synthase	NA	NA	NA	NA
HORVU.MOREX.r3.5HG0422780	Maturase K	NA	NA	NA	NA
HORVU.MOREX.r3.5HG0422940	RING/FYVE/PHD zinc finger superfamily protein	NA	NA	NA	NA
HORVU.MOREX.r3.5HG0422950	Werner Syndrome-like exonuclease	NA	NA	NA	NA
HORVU.MOREX.r3.5HG0423020	Sulfate transporter 1.1-like protein	NA	NA	NA	NA
HORVU.MOREX.r3.5HG0423040	Thaumatin-like protein	NA	NA	NA	NA
HORVU.MOREX.r3.5HG0423070	Werner Syndrome-like exonuclease	NA	NA	NA	NA
HORVU.MOREX.r3.5HG0423090	Pathogenesis-related thaumatin family protein	NA	NA	NA	NA
HORVU.MOREX.r3.5HG0423140	Cysteine/Histidine-rich C1 domain family protein	NA	NA	NA	NA
HORVU.MOREX.r3.5HG0423170	ATP-dependent DNA helicase pif1	0	NA	3.31165	NA
HORVU.MOREX.r3.5HG0423200	Maturase K	NA	NA	NA	NA
HORVU.MOREX.r3.5HG0423250	Protein Ycf2	NA	NA	NA	NA
HORVU.MOREX.r3.5HG0423260	Protocadherin beta-8	NA	NA	NA	NA
HORVU.MOREX.r3.5HG0423290	Ycf68	NA	NA	NA	NA
HORVU.MOREX.r3.5HG0423300	BnaA04g06320D protein	NA	NA	NA	NA
HORVU.MOREX.r3.5HG0423340	NAD(P)H-quinone oxidoreductase chain 4	NA	NA	NA	NA
HORVU.MOREX.r3.5HG0423360	NADH-quinone oxidoreductase subunit K	NA	NA	NA	NA
HORVU.MOREX.r3.5HG0423380	NAD(P)H-quinone oxidoreductase subunit 1	NA	NA	NA	NA
HORVU.MOREX.r3.5HG0423390	NADH-quinone oxidoreductase subunit D	NA	NA	NA	NA
HORVU.MOREX.r3.5HG0423410	BnaA04g06320D protein	NA	NA	NA	NA
HORVU.MOREX.r3.5HG0423420	Ycf68	NA	NA	NA	NA
HORVU.MOREX.r3.5HG0423460	Protocadherin beta-8	NA	NA	NA	NA
HORVU.MOREX.r3.5HG0423470	Protein Ycf2	NA	NA	NA	NA
HORVU.MOREX.r3.5HG0423530	Maturase K	NA	NA	NA	NA
HORVU.MOREX.r3.5HG0423650	ATP synthase subunit alpha	NA	NA	NA	NA
HORVU.MOREX.r3.5HG0423710	NAD(P)H-quinone oxidoreductase subunit K	NA	NA	NA	NA
HORVU.MOREX.r3.5HG0423740	ATP synthase subunit beta	NA	NA	NA	NA
HORVU.MOREX.r3.5HG0423750	Ribulose bisphosphate carboxylase large chain	NA	NA	NA	NA
HORVU.MOREX.r3.5HG0423840	LINE-1 reverse transcriptase like	NA	NA	NA	NA
HORVU.MOREX.r3.5HG0423910	Ripening-related protein	NA	NA	NA	NA
HORVU.MOREX.r3.5HG0424030	Dof zinc finger protein DOF5.8	NA	NA	NA	NA
HORVU.MOREX.r3.5HG0424050	Dof zinc finger protein DOF5.8	NA	NA	NA	NA
HORVU.MOREX.r3.5HG0424060	Late embryogenesis abundant D-like protein	NA	NA	NA	NA
HORVU.MOREX.r3.5HG0424080	Myb/SANT-like DNA-binding domain protein	NA	NA	NA	NA
HORVU.MOREX.r3.5HG0424110	Sesquiterpene synthase	NA	NA	NA	NA
HORVU.MOREX.r3.5HG0424150	Late embryogenesis abundant protein D-34	NA	NA	NA	NA
HORVU.MOREX.r3.5HG0424180	nitrile specifier protein 2	NA	NA	NA	NA
HORVU.MOREX.r3.5HG0424230	U3 small nucleolar RNA-associated protein 18-like protein	NA	NA	NA	NA
HORVU.MOREX.r3.5HG0424570	Invertase inhibitor	NA	NA	NA	NA
HORVU.MOREX.r3.5HG0424590	Leucine-rich repeat receptor-like protein kinase family protein	NA	NA	NA	NA
HORVU.MOREX.r3.5HG0424630	Nuclease SbcCD subunit C	NA	NA	NA	NA
HORVU.MOREX.r3.5HG0424730	Werner Syndrome-like exonuclease	NA	NA	NA	NA
HORVU.MOREX.r3.5HG0424760	myosin heavy chain, embryonic smooth protein	NA	NA	NA	NA
HORVU.MOREX.r3.5HG0424800	Beta-crystallin A3	NA	NA	NA	NA
HORVU.MOREX.r3.5HG0424830	Serine/threonine-protein phosphatase 7 long form-like protein	NA	NA	NA	NA
HORVU.MOREX.r3.5HG0424850	Capsid protein	NA	NA	NA	NA
HORVU.MOREX.r3.5HG0424880	Invertase inhibitor	NA	NA	NA	NA
HORVU.MOREX.r3.5HG0424940	Signal recognition particle subunit SRP72	NA	NA	NA	NA
HORVU.MOREX.r3.5HG0424950	XH/XS domain-containing family protein	NA	NA	NA	NA
HORVU.MOREX.r3.5HG0425020	B3 domain-containing protein	NA	NA	NA	NA
HORVU.MOREX.r3.5HG0425040	Serine/threonine-protein phosphatase 7 long form-like protein	NA	NA	NA	NA
HORVU.MOREX.r3.5HG0425130	Werner Syndrome-like exonuclease	NA	NA	NA	NA
HORVU.MOREX.r3.5HG0425290	Disease resistance protein RPM1	0	NA	-1.07115	NA
HORVU.MOREX.r3.5HG0425310	phospholipase-like protein (PEARLI 4) family protein	NA	NA	NA	NA
HORVU.MOREX.r3.5HG0425540	B3 domain-containing protein	NA	NA	NA	NA
HORVU.MOREX.r3.5HG0425570	Gag polyprotein	NA	NA	NA	NA
HORVU.MOREX.r3.5HG0425590	B3 domain-containing protein	NA	NA	NA	NA
HORVU.MOREX.r3.5HG0425610	RNAse THREE-like protein 3	NA	NA	NA	NA
HORVU.MOREX.r3.5HG0425650	RNA polymerase I specific transcription initiation factor RRN3 protein	NA	NA	NA	NA
HORVU.MOREX.r3.5HG0425660	YABBY transcription factor	NA	NA	NA	NA
HORVU.MOREX.r3.5HG0425670	Pathogenesis-related protein 1	NA	NA	NA	NA
HORVU.MOREX.r3.5HG0425790	cDNA clone:J013058P10, full insert sequence	0.0405083	0.936757	0.81718	0.00096888
HORVU.MOREX.r3.5HG0425810	SEC14 cytosolic factor family protein / phosphoglyceride transfer family protein	NA	NA	NA	NA
HORVU.MOREX.r3.5HG0425880	cDNA clone:J013058P10, full insert sequence	0.0765367	0.906308	0.577284	0.103432
HORVU.MOREX.r3.5HG0425930	Zinc finger MYM-type-like protein	NA	NA	NA	NA
HORVU.MOREX.r3.5HG0425980	Protein FAR1-RELATED SEQUENCE 5	NA	NA	NA	NA
HORVU.MOREX.r3.5HG0426050	Werner Syndrome-like exonuclease	NA	NA	NA	NA
HORVU.MOREX.r3.5HG0426110	NBS-LRR class disease resistance protein	-3.26728	0.00692332	-2.08339	0.0241502
HORVU.MOREX.r3.5HG0426130	F-box/RNI-like/FBD-like domains-containing protein	-3.49207	NA	-4.76233	NA
HORVU.MOREX.r3.5HG0426140	NAC (No Apical Meristem) domain transcriptional regulator superfamily protein	NA	NA	NA	NA
HORVU.MOREX.r3.5HG0426250	4-hydroxythreonine-4-phosphate dehydrogenase	NA	NA	NA	NA
HORVU.MOREX.r3.5HG0426380	Protein translocase subunit SecA 1	NA	NA	NA	NA
HORVU.MOREX.r3.5HG0426390	B3 domain-containing protein	NA	NA	NA	NA
HORVU.MOREX.r3.5HG0426430	P-loop containing nucleoside triphosphate hydrolases superfamily protein	NA	NA	NA	NA
HORVU.MOREX.r3.5HG0426460	Ribosomal RNA large subunit methyltransferase E	NA	NA	NA	NA
HORVU.MOREX.r3.5HG0426530	Ethylene-responsive transcription factor	NA	NA	NA	NA
HORVU.MOREX.r3.5HG0426780	Ribonuclease H-like superfamily protein	NA	NA	NA	NA
HORVU.MOREX.r3.5HG0426790	LINE-1 reverse transcriptase-like protein	NA	NA	NA	NA
HORVU.MOREX.r3.5HG0426890	Zinc finger MYM-type protein 5	NA	NA	NA	NA
HORVU.MOREX.r3.5HG0426900	Zinc finger MYM-type-like protein	NA	NA	NA	NA
HORVU.MOREX.r3.5HG0426910	Zinc finger MYM-type protein 5	NA	NA	NA	NA
HORVU.MOREX.r3.5HG0427030	RNAse THREE-like protein 3	NA	NA	NA	NA
HORVU.MOREX.r3.5HG0427040	ArfGap/RecO-like zinc finger domain-containing protein	NA	NA	NA	NA
HORVU.MOREX.r3.5HG0427070	NAD(P)H-hydrate epimerase	0	NA	4.3891	NA
HORVU.MOREX.r3.5HG0427230	Ureide permease-like protein	NA	NA	NA	NA
HORVU.MOREX.r3.5HG0427270	Glutathione S-transferase T3	NA	NA	NA	NA
HORVU.MOREX.r3.5HG0427290	Serine protease HtrA-like	NA	NA	NA	NA
HORVU.MOREX.r3.5HG0427460	Dirigent protein	NA	NA	NA	NA
HORVU.MOREX.r3.5HG0427470	Dirigent protein	NA	NA	NA	NA
HORVU.MOREX.r3.5HG0427480	Dirigent protein	NA	NA	NA	NA
HORVU.MOREX.r3.5HG0427490	Dirigent protein	NA	NA	NA	NA
HORVU.MOREX.r3.5HG0427500	Dirigent protein	NA	NA	NA	NA
HORVU.MOREX.r3.5HG0427510	Mannose-binding lectin	NA	NA	NA	NA
HORVU.MOREX.r3.5HG0427520	Dirigent protein	NA	NA	NA	NA
HORVU.MOREX.r3.5HG0427530	Dirigent protein	NA	NA	NA	NA
HORVU.MOREX.r3.5HG0427540	Dirigent protein	NA	NA	NA	NA
HORVU.MOREX.r3.5HG0427550	Jacalin-like lectin	NA	NA	NA	NA
HORVU.MOREX.r3.5HG0427560	Dirigent protein	NA	NA	NA	NA
HORVU.MOREX.r3.5HG0427570	Dirigent protein	NA	NA	NA	NA
HORVU.MOREX.r3.5HG0427590	BTB/POZ domain containing protein	NA	NA	NA	NA
HORVU.MOREX.r3.5HG0427600	BTB/POZ domain containing protein	NA	NA	NA	NA
HORVU.MOREX.r3.5HG0427760	ArfGap/RecO-like zinc finger domain-containing protein	NA	NA	NA	NA
HORVU.MOREX.r3.5HG0427770	ATP-dependent RNA helicase DDX1	NA	NA	NA	NA
HORVU.MOREX.r3.5HG0427800	Hepatocyte nuclear factor 3-alpha	NA	NA	NA	NA
HORVU.MOREX.r3.5HG0427830	aluminum activated malate transporter family protein	NA	NA	NA	NA
HORVU.MOREX.r3.5HG0427880	Strictosidine synthase	NA	NA	NA	NA
HORVU.MOREX.r3.5HG0427890	F-box family protein	-3.60588	NA	-0.18117	NA
HORVU.MOREX.r3.5HG0427920	Ankyrin repeat protein family-like protein	NA	NA	NA	NA
HORVU.MOREX.r3.5HG0428090	ArfGap/RecO-like zinc finger domain-containing protein	NA	NA	NA	NA
HORVU.MOREX.r3.5HG0428110	Werner Syndrome-like exonuclease	NA	NA	NA	NA
HORVU.MOREX.r3.5HG0428150	LINE-1 reverse transcriptase like	NA	NA	NA	NA
HORVU.MOREX.r3.5HG0428180	F-box protein (DUF295)	NA	NA	NA	NA
HORVU.MOREX.r3.5HG0428190	F-box protein	NA	NA	NA	NA
HORVU.MOREX.r3.5HG0428210	Serine/threonine-protein phosphatase 7 long form-like protein	NA	NA	NA	NA
HORVU.MOREX.r3.5HG0428230	F-box protein (DUF295)	-2.61594	NA	-0.445746	NA
HORVU.MOREX.r3.5HG0428240	protein translocase subunit	NA	NA	NA	NA
HORVU.MOREX.r3.5HG0428320	Zinc finger protein	0	NA	-0.616296	NA
HORVU.MOREX.r3.5HG0428360	BTB/POZ domain containing protein, expressed	NA	NA	NA	NA
HORVU.MOREX.r3.5HG0428530	PIF1 helicase	NA	NA	NA	NA
HORVU.MOREX.r3.5HG0428560	pseudo-response regulator 8	NA	NA	NA	NA
HORVU.MOREX.r3.5HG0428580	Outer-membrane lipoprotein carrier protein	-0.897287	NA	0	NA
HORVU.MOREX.r3.5HG0428630	Glutamate-1-semialdehyde 2,1-aminomutase 2	0	NA	-1.05238	NA
HORVU.MOREX.r3.5HG0428640	D-3-phosphoglycerate dehydrogenase	NA	NA	NA	NA
HORVU.MOREX.r3.5HG0428670	myosin heavy chain, embryonic smooth protein	NA	NA	NA	NA
HORVU.MOREX.r3.5HG0428720	FAR1-related sequence 10	NA	NA	NA	NA
HORVU.MOREX.r3.5HG0428750	kinesin 1	NA	NA	NA	NA
HORVU.MOREX.r3.5HG0428770	F-box and associated interaction domains-containing protein	NA	NA	NA	NA
HORVU.MOREX.r3.5HG0428880	Structural maintenance of chromosomes flexible hinge domain-containing protein 1	4.28911	NA	-1.15207	NA
HORVU.MOREX.r3.5HG0428970	Heavy metal transport/detoxification superfamily protein, putative	-1.10564	NA	2.8368	0.370708
HORVU.MOREX.r3.5HG0429000	cyclic nucleotide gated channel 9	NA	NA	NA	NA
HORVU.MOREX.r3.5HG0429010	phospholipase-like protein (PEARLI 4) family protein	NA	NA	NA	NA
HORVU.MOREX.r3.5HG0429030	Core-2/I-branching beta-1,6-N-acetylglucosaminyltransferase family protein	0	NA	-1.19399	NA
HORVU.MOREX.r3.5HG0429130	wall-associated receptor kinase-like protein	0	NA	-0.0906047	NA
HORVU.MOREX.r3.5HG0429140	Protein kinase family protein	-3.32308	NA	-1.91545	NA
HORVU.MOREX.r3.5HG0429150	Protein kinase family protein	NA	NA	NA	NA
HORVU.MOREX.r3.5HG0429170	Werner Syndrome-like exonuclease	NA	NA	NA	NA
HORVU.MOREX.r3.5HG0429210	Zinc finger MYM-type-like protein	NA	NA	NA	NA
HORVU.MOREX.r3.5HG0429280	Phragmoplast orienting kinesin 2	NA	NA	NA	NA
HORVU.MOREX.r3.5HG0429300	DUF674 family protein	NA	NA	NA	NA
HORVU.MOREX.r3.5HG0429370	Werner Syndrome-like exonuclease	NA	NA	NA	NA
HORVU.MOREX.r3.5HG0429400	Glutaredoxin family protein	0.513427	NA	2.54399	NA
HORVU.MOREX.r3.5HG0429430	Retrovirus-related Pol polyprotein LINE-1	NA	NA	NA	NA
HORVU.MOREX.r3.5HG0429510	Glutaredoxin family protein	6.32249	0.0563058	2.69075	0.386293
HORVU.MOREX.r3.5HG0429520	Glutaredoxin family protein	NA	NA	NA	NA
HORVU.MOREX.r3.5HG0429530	Glutaredoxin family protein	NA	NA	NA	NA
HORVU.MOREX.r3.5HG0429590	ArfGap/RecO-like zinc finger domain-containing protein	NA	NA	NA	NA
HORVU.MOREX.r3.5HG0429660	RING/U-box superfamily protein	NA	NA	NA	NA
HORVU.MOREX.r3.5HG0429700	Defensin	NA	NA	NA	NA
HORVU.MOREX.r3.5HG0429720	Defensin	NA	NA	NA	NA
HORVU.MOREX.r3.5HG0429750	CRI4	NA	NA	NA	NA
HORVU.MOREX.r3.5HG0429770	Kinase family protein	NA	NA	NA	NA
HORVU.MOREX.r3.5HG0429780	Defensin	NA	NA	NA	NA
HORVU.MOREX.r3.5HG0429820	Defensin	NA	NA	NA	NA
HORVU.MOREX.r3.5HG0429830	Pentatricopeptide repeat-containing family protein	NA	NA	NA	NA
HORVU.MOREX.r3.5HG0429860	Defensin	NA	NA	NA	NA
HORVU.MOREX.r3.5HG0429890	TTF-type zinc finger protein with HAT dimerization domain-containing protein	NA	NA	NA	NA
HORVU.MOREX.r3.5HG0429980	Programmed cell death protein 2	NA	NA	NA	NA
HORVU.MOREX.r3.5HG0430000	Acyl-CoA N-acyltransferase with RING/FYVE/PHD-type zinc finger domain-containing protein	NA	NA	NA	NA
HORVU.MOREX.r3.5HG0430030	Ran-binding protein 6	NA	NA	NA	NA
HORVU.MOREX.r3.5HG0430290	F-box domain containing protein	0	NA	5.40781	NA
HORVU.MOREX.r3.5HG0430300	ATP-dependent DNA helicase PIF1	NA	NA	NA	NA
HORVU.MOREX.r3.5HG0430370	PLATZ transcription factor family protein, putative	NA	NA	NA	NA
HORVU.MOREX.r3.5HG0430380	CASC3/Barentsz eIF4AIII binding protein	NA	NA	NA	NA
HORVU.MOREX.r3.5HG0430410	myb domain protein 59	NA	NA	NA	NA
HORVU.MOREX.r3.5HG0430510	Vacuolar sorting receptor family protein	0.0276772	NA	-0.0906023	NA
HORVU.MOREX.r3.5HG0430520	NAD(P)-binding Rossmann-fold superfamily protein	0.739452	0.747029	0.0776206	0.970032
HORVU.MOREX.r3.5HG0430530	Receptor-like protein kinase	-0.526021	NA	1.83487	NA
HORVU.MOREX.r3.5HG0430540	Receptor-like protein kinase, putative,expressed	-4.47814	0.23286	-2.01701	0.538584
HORVU.MOREX.r3.5HG0430660	EDM2-like protein1	NA	NA	NA	NA
HORVU.MOREX.r3.5HG0430700	Copia polyprotein	NA	NA	NA	NA
HORVU.MOREX.r3.5HG0430730	UvrABC system protein A	NA	NA	NA	NA
HORVU.MOREX.r3.5HG0430840	FBD-associated F-box protein	0	NA	3.52321	NA
HORVU.MOREX.r3.5HG0430890	Leucine-rich repeat (LRR) family protein	NA	NA	NA	NA
HORVU.MOREX.r3.5HG0430900	NAC (No Apical Meristem) domain transcriptional regulator superfamily protein	NA	NA	NA	NA
HORVU.MOREX.r3.5HG0430930	TTF-type zinc finger protein with HAT dimerization domain-containing protein	NA	NA	NA	NA
HORVU.MOREX.r3.5HG0430980	Dystrophin-1	NA	NA	NA	NA
HORVU.MOREX.r3.5HG0431020	Zinc finger MYM-type protein 1	NA	NA	NA	NA
HORVU.MOREX.r3.5HG0431200	ATP binding microtubule motor family protein	0	NA	3.22068	NA
HORVU.MOREX.r3.5HG0431210	Serine protease HTRA3	NA	NA	NA	NA
HORVU.MOREX.r3.5HG0431300	Peroxisome proliferator-activated receptor gamma coactivator 1-alpha	NA	NA	NA	NA
HORVU.MOREX.r3.5HG0431430	WRKY DNA-binding protein 31	NA	NA	NA	NA
HORVU.MOREX.r3.5HG0431450	Oxysterol-binding protein homolog 1	NA	NA	NA	NA
HORVU.MOREX.r3.5HG0431490	NADPH-dependent 7-cyano-7-deazaguanine reductase	NA	NA	NA	NA
HORVU.MOREX.r3.5HG0431630	Polynucleotidyl transferase, ribonuclease H-like superfamily protein	0	NA	3.381	NA
HORVU.MOREX.r3.5HG0431640	Seryl-tRNA synthetase	NA	NA	NA	NA
HORVU.MOREX.r3.5HG0431740	Major facilitator superfamily domain-containing protein	NA	NA	NA	NA
HORVU.MOREX.r3.5HG0431800	mitogen-activated protein kinase 1	NA	NA	NA	NA
HORVU.MOREX.r3.5HG0431840	Sentrin-specific protease	NA	NA	NA	NA
HORVU.MOREX.r3.5HG0431860	GDSL esterase/lipase	NA	NA	NA	NA
HORVU.MOREX.r3.5HG0431890	LINE-1 reverse transcriptase-like protein	NA	NA	NA	NA
HORVU.MOREX.r3.5HG0431910	DNA topoisomerase 2	NA	NA	NA	NA
HORVU.MOREX.r3.5HG0432080	F-box family protein	NA	NA	NA	NA
HORVU.MOREX.r3.5HG0432090	Ethylene-responsive transcription factor	NA	NA	NA	NA
HORVU.MOREX.r3.5HG0432100	F-box family protein	NA	NA	NA	NA
HORVU.MOREX.r3.5HG0432110	Werner Syndrome-like exonuclease	NA	NA	NA	NA
HORVU.MOREX.r3.5HG0432120	Serine/threonine protein phosphatase 7 long form isogeny	NA	NA	NA	NA
HORVU.MOREX.r3.5HG0432130	Cortactin-binding protein 2	NA	NA	NA	NA
HORVU.MOREX.r3.5HG0432370	Proteasome subunit alpha type	0	NA	4.55122	NA
HORVU.MOREX.r3.5HG0432380	NAC (No Apical Meristem) domain transcriptional regulator superfamily protein	NA	NA	NA	NA
HORVU.MOREX.r3.5HG0432410	DNA repair metallo-beta-lactamase family protein	NA	NA	NA	NA
HORVU.MOREX.r3.5HG0432480	Phosphopantetheine adenylyltransferase	NA	NA	NA	NA
HORVU.MOREX.r3.5HG0432570	Di-glucose binding protein with Kinesin motor domain-containing protein	NA	NA	NA	NA
HORVU.MOREX.r3.5HG0432580	NAC domain protein	NA	NA	NA	NA
HORVU.MOREX.r3.5HG0432590	NAC domain protein	NA	NA	NA	NA
HORVU.MOREX.r3.5HG0432600	NAC domain protein	NA	NA	NA	NA
HORVU.MOREX.r3.5HG0432610	NAC domain protein	NA	NA	NA	NA
HORVU.MOREX.r3.5HG0432620	NAC domain protein	NA	NA	NA	NA
HORVU.MOREX.r3.5HG0432680	Retrovirus-related Pol polyprotein LINE-1	NA	NA	NA	NA
HORVU.MOREX.r3.5HG0432750	TTF-type zinc finger protein with HAT dimerization domain-containing protein	NA	NA	NA	NA
HORVU.MOREX.r3.5HG0432780	OSBP(oxysterol binding protein)-related protein 2B	NA	NA	NA	NA
HORVU.MOREX.r3.5HG0432820	Eukaryotic aspartyl protease family protein, putative	1.88946	NA	0	NA
HORVU.MOREX.r3.5HG0432850	protein kinase family protein	NA	NA	NA	NA
HORVU.MOREX.r3.5HG0432870	Mitochondrial metalloendopeptidase OMA1	NA	NA	NA	NA
HORVU.MOREX.r3.5HG0432920	NAC domain protein	NA	NA	NA	NA
HORVU.MOREX.r3.5HG0432930	NAC domain protein	NA	NA	NA	NA
HORVU.MOREX.r3.5HG0433050	B3 domain-containing protein	NA	NA	NA	NA
HORVU.MOREX.r3.5HG0433060	RNA-directed DNA polymerase (reverse transcriptase)-related family protein	NA	NA	NA	NA
HORVU.MOREX.r3.5HG0433140	Glutamyl-tRNA(Gln) amidotransferase subunit A	NA	NA	NA	NA
HORVU.MOREX.r3.5HG0433180	Cortactin-binding protein 2	NA	NA	NA	NA
HORVU.MOREX.r3.5HG0433300	ubiquitin-associated (UBA)/TS-N domain protein	2.83101	NA	0	NA
HORVU.MOREX.r3.5HG0433380	Pol polyprotein	NA	NA	NA	NA
HORVU.MOREX.r3.5HG0433390	beta glucosidase 16	NA	NA	NA	NA
HORVU.MOREX.r3.5HG0433410	Phosphoribosylformylglycinamidine cyclo-ligase	NA	NA	NA	NA
HORVU.MOREX.r3.5HG0433420	zinc finger MYM-type-like protein	NA	NA	NA	NA
HORVU.MOREX.r3.5HG0433430	Phosphoribosylformylglycinamidine cyclo-ligase	NA	NA	NA	NA
HORVU.MOREX.r3.5HG0433580	NAC (No Apical Meristem) domain transcriptional regulator superfamily protein	NA	NA	NA	NA
HORVU.MOREX.r3.5HG0433590	titan9	NA	NA	NA	NA
HORVU.MOREX.r3.5HG0433640	Heat shock 70 kDa protein	0	NA	-1.07454	NA
HORVU.MOREX.r3.5HG0433650	Eukaryotic aspartyl protease family protein, expressed	NA	NA	NA	NA
HORVU.MOREX.r3.5HG0433690	NAC (No Apical Meristem) domain transcriptional regulator superfamily protein	NA	NA	NA	NA
HORVU.MOREX.r3.5HG0433720	basic helix-loop-helix (bHLH) DNA-binding superfamily protein	0	NA	5.40781	NA
HORVU.MOREX.r3.5HG0433730	Ulp1 protease family protein	NA	NA	NA	NA
HORVU.MOREX.r3.5HG0433780	Serine protease HtrA-like	NA	NA	NA	NA
HORVU.MOREX.r3.5HG0433830	DNA topoisomerase	NA	NA	NA	NA
HORVU.MOREX.r3.5HG0433840	P-glycoprotein 11	NA	NA	NA	NA
HORVU.MOREX.r3.5HG0434000	myosin XI D	NA	NA	NA	NA
HORVU.MOREX.r3.5HG0434020	B3 domain-containing protein	NA	NA	NA	NA
HORVU.MOREX.r3.5HG0434140	Replication protein A 70 kDa DNA-binding subunit	0	NA	-0.805924	NA
HORVU.MOREX.r3.5HG0434220	NAC (No Apical Meristem) domain transcriptional regulator superfamily protein	NA	NA	NA	NA
HORVU.MOREX.r3.5HG0434440	Aspartyl/glutamyl-tRNA(Asn/Gln) amidotransferase subunit B	NA	NA	NA	NA
HORVU.MOREX.r3.5HG0434480	Class II aaRS and biotin synthetases superfamily protein	2.40479	NA	6.12246	NA
HORVU.MOREX.r3.5HG0434930	lectin protein kinase family protein	NA	NA	NA	NA
HORVU.MOREX.r3.5HG0435440	ATP binding protein, putative isoform 2	NA	NA	NA	NA
HORVU.MOREX.r3.5HG0435490	lectin protein kinase family protein	NA	NA	NA	NA
HORVU.MOREX.r3.5HG0435530	ATP synthase gamma chain	NA	NA	NA	NA
HORVU.MOREX.r3.5HG0435610	T-box transcription factor TBX1	NA	NA	NA	NA
HORVU.MOREX.r3.5HG0435650	zinc finger (CCCH-type) family protein / RNA recognition motif (RRM)-containing protein	NA	NA	NA	NA
HORVU.MOREX.r3.5HG0435740	T-box transcription factor TBX1	NA	NA	NA	NA
HORVU.MOREX.r3.5HG0435760	P-loop containing nucleoside triphosphate hydrolases superfamily protein	NA	NA	NA	NA
HORVU.MOREX.r3.5HG0435820	Senescence-associated protein, putative	NA	NA	NA	NA
HORVU.MOREX.r3.5HG0435850	JmjC domain protein JMJ24	NA	NA	NA	NA
HORVU.MOREX.r3.5HG0435960	lectin protein kinase family protein	NA	NA	NA	NA
HORVU.MOREX.r3.5HG0435980	lectin protein kinase family protein	NA	NA	NA	NA
HORVU.MOREX.r3.5HG0436000	T-box transcription factor TBX1	NA	NA	NA	NA
HORVU.MOREX.r3.5HG0436050	T-box transcription factor TBX1	NA	NA	NA	NA
HORVU.MOREX.r3.5HG0436070	nucleic acid binding protein	NA	NA	NA	NA
HORVU.MOREX.r3.5HG0436090	kinase family with ARM repeat domain-containing protein	NA	NA	NA	NA
HORVU.MOREX.r3.5HG0436160	nucleic acid binding protein	NA	NA	NA	NA
HORVU.MOREX.r3.5HG0436190	Internal alternative NAD(P)H-ubiquinone oxidoreductase A1, mitochondrial	NA	NA	NA	NA
HORVU.MOREX.r3.5HG0436210	T-box transcription factor TBX1	NA	NA	NA	NA
HORVU.MOREX.r3.5HG0436250	Tyrosine--tRNA ligase	NA	NA	NA	NA
HORVU.MOREX.r3.5HG0436260	nucleoside-triphosphatase/transmembrane receptor/nucleotide binding/ATP binding protein	NA	NA	NA	NA
HORVU.MOREX.r3.5HG0436270	FGGY family of carbohydrate kinase	NA	NA	NA	NA
HORVU.MOREX.r3.5HG0436340	DNA gyrase inhibitor YacG	NA	NA	NA	NA
HORVU.MOREX.r3.5HG0436390	Cardiolipin synthase A	NA	NA	NA	NA
HORVU.MOREX.r3.5HG0436510	EamA-like transporter family protein	NA	NA	NA	NA
HORVU.MOREX.r3.5HG0436530	Regulator of chromosome condensation (RCC1) family with FYVE zinc finger domain-containing protein	NA	NA	NA	NA
HORVU.MOREX.r3.5HG0436580	NAC (No Apical Meristem) domain transcriptional regulator superfamily protein	NA	NA	NA	NA
HORVU.MOREX.r3.5HG0436590	ArfGap/RecO-like zinc finger domain-containing protein	NA	NA	NA	NA
HORVU.MOREX.r3.5HG0436620	P-glycoprotein 5	NA	NA	NA	NA
HORVU.MOREX.r3.5HG0436630	Guanine nucleotide-binding protein subunit beta-like protein	NA	NA	NA	NA
HORVU.MOREX.r3.5HG0436840	cyclic nucleotide-gated channel 6	NA	NA	NA	NA
HORVU.MOREX.r3.5HG0436870	B3 domain-containing protein	NA	NA	NA	NA
HORVU.MOREX.r3.5HG0436970	Centrosomal protein CEP57L1	NA	NA	NA	NA
HORVU.MOREX.r3.5HG0437130	ArfGap/RecO-like zinc finger domain-containing protein	NA	NA	NA	NA
HORVU.MOREX.r3.5HG0437230	Serine protease	0	NA	-1.49862	NA
HORVU.MOREX.r3.5HG0437260	ArfGap/RecO-like zinc finger domain-containing protein	NA	NA	NA	NA
HORVU.MOREX.r3.5HG0437480	Myb/SANT-like DNA-binding domain protein	NA	NA	NA	NA
HORVU.MOREX.r3.5HG0437500	protein kinase family protein	NA	NA	NA	NA
HORVU.MOREX.r3.5HG0437550	Cortactin-binding protein 2	NA	NA	NA	NA
HORVU.MOREX.r3.5HG0437600	Myb family transcription factor-like protein	NA	NA	NA	NA
HORVU.MOREX.r3.5HG0437700	B3 domain-containing protein	NA	NA	NA	NA
HORVU.MOREX.r3.5HG0437770	Reverse transcriptase	NA	NA	NA	NA
HORVU.MOREX.r3.5HG0437780	FBD-associated F-box protein	NA	NA	NA	NA
HORVU.MOREX.r3.5HG0437790	Glutathione-regulated potassium-efflux system protein KefC	NA	NA	NA	NA
HORVU.MOREX.r3.5HG0437800	F-box family protein	NA	NA	NA	NA
HORVU.MOREX.r3.5HG0437820	F-box domain containing protein, expressed	NA	NA	NA	NA
HORVU.MOREX.r3.5HG0437830	F-box domain containing protein, expressed	NA	NA	NA	NA
HORVU.MOREX.r3.5HG0437840	F-box family protein	NA	NA	NA	NA
HORVU.MOREX.r3.5HG0437850	Ribosomal RNA apurinic site specific lyase-like	NA	NA	NA	NA
HORVU.MOREX.r3.5HG0437890	FBD-associated F-box protein	NA	NA	NA	NA
HORVU.MOREX.r3.5HG0437900	Glutathione-regulated potassium-efflux system protein KefC	NA	NA	NA	NA
HORVU.MOREX.r3.5HG0437910	F-box/FBD-like domains containing protein	NA	NA	NA	NA
HORVU.MOREX.r3.5HG0437920	F-box family protein	NA	NA	NA	NA
HORVU.MOREX.r3.5HG0437930	F-box family protein	NA	NA	NA	NA
HORVU.MOREX.r3.5HG0437940	Ribosomal RNA apurinic site specific lyase-like	NA	NA	NA	NA
HORVU.MOREX.r3.5HG0437950	F-box family protein	NA	NA	NA	NA
HORVU.MOREX.r3.5HG0437960	F-box family protein	NA	NA	NA	NA
HORVU.MOREX.r3.5HG0437970	F-box family protein	NA	NA	NA	NA
HORVU.MOREX.r3.5HG0437980	NAC (No Apical Meristem) domain transcriptional regulator superfamily protein	NA	NA	NA	NA
HORVU.MOREX.r3.5HG0437990	Ribosomal RNA apurinic site specific lyase-like	NA	NA	NA	NA
HORVU.MOREX.r3.5HG0438040	Receptor protein kinase, putative	NA	NA	NA	NA
HORVU.MOREX.r3.5HG0438060	Leucine-rich repeat receptor protein kinase family protein	NA	NA	NA	NA
HORVU.MOREX.r3.5HG0438220	B3 domain-containing protein	NA	NA	NA	NA
HORVU.MOREX.r3.5HG0438270	B3 domain-containing protein	-0.241855	0.891828	0.455018	0.713738
HORVU.MOREX.r3.5HG0438500	NAD kinase 1	-0.39391	NA	0.174659	NA
HORVU.MOREX.r3.5HG0438670	Cation/H(+) antiporter	NA	NA	NA	NA
HORVU.MOREX.r3.5HG0438770	ATP-dependent DNA helicase PIF1	NA	NA	NA	NA
HORVU.MOREX.r3.5HG0439020	Aspartic proteinase nepenthesin-1	NA	NA	NA	NA
HORVU.MOREX.r3.5HG0439130	Serine/threonine protein phosphatase 7 long form isogeny	NA	NA	NA	NA
HORVU.MOREX.r3.5HG0439340	ArfGap/RecO-like zinc finger domain-containing protein	NA	NA	NA	NA
HORVU.MOREX.r3.5HG0439420	Pol polyprotein	NA	NA	NA	NA
HORVU.MOREX.r3.5HG0439440	XH/XS domain-containing family protein	NA	NA	NA	NA
HORVU.MOREX.r3.5HG0439500	B3 domain-containing protein	NA	NA	NA	NA
HORVU.MOREX.r3.5HG0439550	NAC (No Apical Meristem) domain transcriptional regulator superfamily protein	NA	NA	NA	NA
HORVU.MOREX.r3.5HG0439560	protein kinase family protein	NA	NA	NA	NA
HORVU.MOREX.r3.5HG0439630	Signal recognition particle 54 kDa protein	NA	NA	NA	NA
HORVU.MOREX.r3.5HG0439650	PDZ and LIM domain protein 2	NA	NA	NA	NA
HORVU.MOREX.r3.5HG0439660	Myb/SANT-like DNA-binding domain protein	NA	NA	NA	NA
HORVU.MOREX.r3.5HG0439670	Transposase	NA	NA	NA	NA
HORVU.MOREX.r3.5HG0439720	Beta-galactosidase	NA	NA	NA	NA
HORVU.MOREX.r3.5HG0439750	transmembrane protein (DUF616)	NA	NA	NA	NA
HORVU.MOREX.r3.5HG0439840	Phytoene synthase 2-2	0	NA	0.72538	NA
HORVU.MOREX.r3.5HG0439970	B3 domain-containing protein	NA	NA	NA	NA
HORVU.MOREX.r3.5HG0440010	P-glycoprotein 5	NA	NA	NA	NA
HORVU.MOREX.r3.5HG0440020	Ribonuclease H-like superfamily protein	NA	NA	NA	NA
HORVU.MOREX.r3.5HG0440030	LINE-1 reverse transcriptase-like protein	NA	NA	NA	NA
HORVU.MOREX.r3.5HG0440200	carboxyl-terminal peptidase, putative (DUF239)	NA	NA	NA	NA
HORVU.MOREX.r3.5HG0440420	NAC (No Apical Meristem) domain transcriptional regulator superfamily protein	NA	NA	NA	NA
HORVU.MOREX.r3.5HG0440430	T-box transcription factor, putative (DUF863)	NA	NA	NA	NA
HORVU.MOREX.r3.5HG0440650	Pol polyprotein	NA	NA	NA	NA
HORVU.MOREX.r3.5HG0440680	Sentrin-specific protease 1	NA	NA	NA	NA
HORVU.MOREX.r3.5HG0440710	GRF zinc finger family protein, expressed	NA	NA	NA	NA
HORVU.MOREX.r3.5HG0440780	Ubiquitin-like-specific protease ESD4	NA	NA	NA	NA
HORVU.MOREX.r3.5HG0440790	UvrABC system protein A	NA	NA	NA	NA
HORVU.MOREX.r3.5HG0440950	ArfGap/RecO-like zinc finger domain-containing protein	NA	NA	NA	NA
HORVU.MOREX.r3.5HG0441050	Thioredoxin	NA	NA	NA	NA
HORVU.MOREX.r3.5HG0441070	DNA mismatch repair protein Msh6-1	NA	NA	NA	NA
HORVU.MOREX.r3.5HG0441090	NAC (No Apical Meristem) domain transcriptional regulator superfamily protein	NA	NA	NA	NA
HORVU.MOREX.r3.5HG0441100	Amino acid transporter family protein, putative, expressed	NA	NA	NA	NA
HORVU.MOREX.r3.5HG0441280	Senescence-specific cysteine protease SAG39	NA	NA	NA	NA
HORVU.MOREX.r3.5HG0441430	RNA-directed DNA polymerase (Reverse transcriptase)	NA	NA	NA	NA
HORVU.MOREX.r3.5HG0441510	XH domain containing protein, expressed	0.290152	NA	0.257237	NA
HORVU.MOREX.r3.5HG0441630	NAC (No Apical Meristem) domain transcriptional regulator superfamily protein	NA	NA	NA	NA
HORVU.MOREX.r3.5HG0441740	NAC (No Apical Meristem) domain transcriptional regulator superfamily protein	NA	NA	NA	NA
HORVU.MOREX.r3.5HG0441780	Myb/SANT-like DNA-binding domain protein	NA	NA	NA	NA
HORVU.MOREX.r3.5HG0441800	CAI-1 autoinducer sensor kinase/phosphatase cqsS isoform 1	NA	NA	NA	NA
HORVU.MOREX.r3.5HG0441820	NAC (No Apical Meristem) domain transcriptional regulator superfamily protein	NA	NA	NA	NA
HORVU.MOREX.r3.5HG0441850	F-box and associated interaction domains-containing protein	0.949652	NA	1.35226	NA
HORVU.MOREX.r3.5HG0441990	ArfGap/RecO-like zinc finger domain-containing protein	NA	NA	NA	NA
HORVU.MOREX.r3.5HG0442130	Collagen alpha-1(VI) chain	NA	NA	NA	NA
HORVU.MOREX.r3.5HG0442220	Glycine dehydrogenase (decarboxylating) 2	NA	NA	NA	NA
HORVU.MOREX.r3.5HG0442230	homeodomain GLABROUS 2	NA	NA	NA	NA
HORVU.MOREX.r3.5HG0442350	Craniofacial development protein 2	NA	NA	NA	NA
HORVU.MOREX.r3.5HG0442560	Protein FAR1-RELATED SEQUENCE 7	NA	NA	NA	NA
HORVU.MOREX.r3.5HG0442580	Protein FAR1-RELATED SEQUENCE 7	NA	NA	NA	NA
HORVU.MOREX.r3.5HG0442610	Aminotransferase-like, plant mobile domain-containing protein	NA	NA	NA	NA
HORVU.MOREX.r3.5HG0442690	XH/XS domain-containing family protein	NA	NA	NA	NA
HORVU.MOREX.r3.5HG0442710	1-(5-phosphoribosyl)-5-[(5-phosphoribosylamino)methylideneamino] imidazole-4-carboxamide isomerase	0	NA	-0.490245	NA
HORVU.MOREX.r3.5HG0442850	F-box domain containing protein, expressed	NA	NA	NA	NA
HORVU.MOREX.r3.5HG0443010	NAC (No Apical Meristem) domain transcriptional regulator superfamily protein	NA	NA	NA	NA
HORVU.MOREX.r3.5HG0443090	Leucine rich repeat receptor kinase	NA	NA	NA	NA
HORVU.MOREX.r3.5HG0443140	Werner Syndrome-like exonuclease	NA	NA	NA	NA
HORVU.MOREX.r3.5HG0443190	Pectinesterase	NA	NA	NA	NA
HORVU.MOREX.r3.5HG0443210	tRNA pseudouridine synthase	NA	NA	NA	NA
HORVU.MOREX.r3.5HG0443250	NAC (No Apical Meristem) domain transcriptional regulator superfamily protein	NA	NA	NA	NA
HORVU.MOREX.r3.5HG0443700	Beta-caryophyllene synthase	NA	NA	NA	NA
HORVU.MOREX.r3.5HG0443850	Major facilitator superfamily domain-containing protein	NA	NA	NA	NA
HORVU.MOREX.r3.5HG0443930	UvrABC system protein A	NA	NA	NA	NA
HORVU.MOREX.r3.5HG0444020	ATP synthase subunit-like protein	NA	NA	NA	NA
HORVU.MOREX.r3.5HG0444140	Major allergen d 1	NA	NA	NA	NA
HORVU.MOREX.r3.5HG0444180	Pathogenesis-related protein 1	NA	NA	NA	NA
HORVU.MOREX.r3.5HG0444250	Epidermal growth factor receptor substrate 15 homolog	NA	NA	NA	NA
HORVU.MOREX.r3.5HG0444570	DNA mismatch repair protein Msh6-1	NA	NA	NA	NA
HORVU.MOREX.r3.5HG0444580	LINE-1 reverse transcriptase	NA	NA	NA	NA
HORVU.MOREX.r3.5HG0444730	Eukaryotic translation initiation factor 4 gamma 3	NA	NA	NA	NA
HORVU.MOREX.r3.5HG0444930	U-box domain-containing protein kinase family protein	NA	NA	NA	NA
HORVU.MOREX.r3.5HG0445080	DNA mismatch repair protein MutL	NA	NA	NA	NA
HORVU.MOREX.r3.5HG0445090	Mitochondrial import inner membrane translocase subunit Tim13	NA	NA	NA	NA
HORVU.MOREX.r3.5HG0445120	Plant thionin family protein	NA	NA	NA	NA
HORVU.MOREX.r3.5HG0445130	DNA mismatch repair protein MutL	NA	NA	NA	NA
HORVU.MOREX.r3.5HG0445140	Plant thionin family protein	NA	NA	NA	NA
HORVU.MOREX.r3.5HG0445150	Plant thionin family protein	NA	NA	NA	NA
HORVU.MOREX.r3.5HG0445160	DNA mismatch repair protein MutL	NA	NA	NA	NA
HORVU.MOREX.r3.5HG0445170	Plant thionin family protein	NA	NA	NA	NA
HORVU.MOREX.r3.5HG0445180	Mitochondrial import inner membrane translocase subunit Tim13	NA	NA	NA	NA
HORVU.MOREX.r3.5HG0445190	Plant thionin family protein	NA	NA	NA	NA
HORVU.MOREX.r3.5HG0445200	nudix hydrolase homolog 22	NA	NA	NA	NA
HORVU.MOREX.r3.5HG0445210	DNA mismatch repair protein MutL	NA	NA	NA	NA
HORVU.MOREX.r3.5HG0445220	Plant thionin family protein	NA	NA	NA	NA
HORVU.MOREX.r3.5HG0445230	Plant thionin family protein	NA	NA	NA	NA
HORVU.MOREX.r3.5HG0445240	Plant thionin family protein	NA	NA	NA	NA
HORVU.MOREX.r3.5HG0445250	Plant thionin family protein	NA	NA	NA	NA
HORVU.MOREX.r3.5HG0445280	Plant thionin family protein	NA	NA	NA	NA
HORVU.MOREX.r3.5HG0445290	Plant thionin family protein	NA	NA	NA	NA
HORVU.MOREX.r3.5HG0445310	Plant thionin family protein	NA	NA	NA	NA
HORVU.MOREX.r3.5HG0445320	NAC (No Apical Meristem) domain transcriptional regulator superfamily protein	NA	NA	NA	NA
HORVU.MOREX.r3.5HG0445330	DNA mismatch repair protein MutL	NA	NA	NA	NA
HORVU.MOREX.r3.5HG0445340	Plant thionin family protein	NA	NA	NA	NA
HORVU.MOREX.r3.5HG0445370	Plant thionin family protein	NA	NA	NA	NA
HORVU.MOREX.r3.5HG0445380	DNA mismatch repair protein MutL	NA	NA	NA	NA
HORVU.MOREX.r3.5HG0445400	Acetyl-coenzyme A carboxylase carboxyl transferase subunit beta	NA	NA	NA	NA
HORVU.MOREX.r3.5HG0445430	Plant thionin family protein	NA	NA	NA	NA
HORVU.MOREX.r3.5HG0445440	Plant thionin family protein	NA	NA	NA	NA
HORVU.MOREX.r3.5HG0445450	Plant thionin family protein	NA	NA	NA	NA
HORVU.MOREX.r3.5HG0445460	Plant thionin family protein	NA	NA	NA	NA
HORVU.MOREX.r3.5HG0445470	DNA mismatch repair protein MutL	NA	NA	NA	NA
HORVU.MOREX.r3.5HG0445480	Plant thionin family protein	NA	NA	NA	NA
HORVU.MOREX.r3.5HG0445490	Plant thionin family protein	NA	NA	NA	NA
HORVU.MOREX.r3.5HG0445620	ABRE binding factor 4	NA	NA	NA	NA
HORVU.MOREX.r3.5HG0445710	1-(5-phosphoribosyl)-5-[(5-phosphoribosylamino)methylideneamino] imidazole-4-carboxamide isomerase	NA	NA	NA	NA
HORVU.MOREX.r3.5HG0445740	GRF zinc finger protein	NA	NA	NA	NA
HORVU.MOREX.r3.5HG0445790	cyclic nucleotide-gated channel 6	NA	NA	NA	NA
HORVU.MOREX.r3.5HG0445800	Amine oxidase	NA	NA	NA	NA
HORVU.MOREX.r3.5HG0445810	cytochrome oxidase assembly protein	-0.580075	NA	0	NA
HORVU.MOREX.r3.5HG0445990	Calcium-binding EF hand-containing protein	NA	NA	NA	NA
HORVU.MOREX.r3.5HG0446000	Transcription factor perianthia	NA	NA	NA	NA
HORVU.MOREX.r3.5HG0446020	DNA topoisomerase	NA	NA	NA	NA
HORVU.MOREX.r3.5HG0446030	DNA-directed RNA polymerase III subunit RPC1	NA	NA	NA	NA
HORVU.MOREX.r3.5HG0446050	Leucine-rich repeat (LRR) family protein	NA	NA	NA	NA
HORVU.MOREX.r3.5HG0446080	NAC (No Apical Meristem) domain transcriptional regulator superfamily protein	NA	NA	NA	NA
HORVU.MOREX.r3.5HG0446150	basic helix-loop-helix (bHLH) DNA-binding superfamily protein	NA	NA	NA	NA
HORVU.MOREX.r3.5HG0446220	Glutathione S-transferase T3	NA	NA	NA	NA
HORVU.MOREX.r3.5HG0446410	Myb/SANT-like DNA-binding domain protein	NA	NA	NA	NA
HORVU.MOREX.r3.5HG0446430	Defensin	NA	NA	NA	NA
HORVU.MOREX.r3.5HG0446500	B3 domain-containing protein	NA	NA	NA	NA
HORVU.MOREX.r3.5HG0446760	histidine-containing phosphotransmitter 3	NA	NA	NA	NA
HORVU.MOREX.r3.5HG0446860	Late embryogenesis abundant (LEA) hydroxyproline-rich glycoprotein family	NA	NA	NA	NA
HORVU.MOREX.r3.5HG0446880	mitogen-activated protein kinase 1	NA	NA	NA	NA
HORVU.MOREX.r3.5HG0447090	NAC (No Apical Meristem) domain transcriptional regulator superfamily protein	NA	NA	NA	NA
HORVU.MOREX.r3.5HG0447190	F-box/LRR protein	3.04439	NA	0	NA
HORVU.MOREX.r3.5HG0447290	ArfGap/RecO-like zinc finger domain-containing protein	NA	NA	NA	NA
HORVU.MOREX.r3.5HG0447320	beta glucosidase 16	NA	NA	NA	NA
HORVU.MOREX.r3.5HG0447560	Early-responsive to dehydration stress protein (ERD4)	NA	NA	NA	NA
HORVU.MOREX.r3.5HG0447660	Transposase	NA	NA	NA	NA
HORVU.MOREX.r3.5HG0447670	GRF zinc finger family protein	NA	NA	NA	NA
HORVU.MOREX.r3.5HG0447770	WRKY6 transcription factor	NA	NA	NA	NA
HORVU.MOREX.r3.5HG0447800	NAC (No Apical Meristem) domain transcriptional regulator superfamily protein	NA	NA	NA	NA
HORVU.MOREX.r3.5HG0447810	NAC (No Apical Meristem) domain transcriptional regulator superfamily protein	NA	NA	NA	NA
HORVU.MOREX.r3.5HG0447850	LINE-1 reverse transcriptase-like protein	0.0276961	NA	0	NA
HORVU.MOREX.r3.5HG0447880	NAC (No Apical Meristem) domain transcriptional regulator superfamily protein	NA	NA	NA	NA
HORVU.MOREX.r3.5HG0447910	Werner Syndrome-like exonuclease	NA	NA	NA	NA
HORVU.MOREX.r3.5HG0447990	Leucine zipper putative tumor suppressor 3	NA	NA	NA	NA
HORVU.MOREX.r3.5HG0448320	Amine oxidase	NA	NA	NA	NA
HORVU.MOREX.r3.5HG0448810	Ureide permease	NA	NA	NA	NA
HORVU.MOREX.r3.5HG0448910	RNA-directed DNA polymerase (Reverse transcriptase)-related family protein	NA	NA	NA	NA
HORVU.MOREX.r3.5HG0449010	NAC (No Apical Meristem) domain transcriptional regulator superfamily protein	NA	NA	NA	NA
HORVU.MOREX.r3.5HG0449090	AGAMOUS-like 16	NA	NA	NA	NA
HORVU.MOREX.r3.5HG0449100	NAC (No Apical Meristem) domain transcriptional regulator superfamily protein	NA	NA	NA	NA
HORVU.MOREX.r3.5HG0449140	Disease resistance protein (TIR-NBS-LRR class) family	NA	NA	NA	NA
HORVU.MOREX.r3.5HG0449250	ArfGap/RecO-like zinc finger domain-containing protein	NA	NA	NA	NA
HORVU.MOREX.r3.5HG0449310	Protein kinase family protein, putative, expressed	0	NA	0.995887	NA
HORVU.MOREX.r3.5HG0449320	NAC (No Apical Meristem) domain transcriptional regulator superfamily protein	NA	NA	NA	NA
HORVU.MOREX.r3.5HG0449330	Glutathione S-transferase T3	-1.14386	NA	-0.283235	NA
HORVU.MOREX.r3.5HG0449570	Ulp1 protease family, C-terminal catalytic domain containing protein, expressed	NA	NA	NA	NA
HORVU.MOREX.r3.5HG0449680	RNAse THREE-like protein 3	NA	NA	NA	NA
HORVU.MOREX.r3.5HG0449690	ArfGap/RecO-like zinc finger domain-containing protein	NA	NA	NA	NA
HORVU.MOREX.r3.5HG0449790	protein kinase family protein	NA	NA	NA	NA
HORVU.MOREX.r3.5HG0450120	beta glucosidase 15	NA	NA	NA	NA
HORVU.MOREX.r3.5HG0450220	SAUR-like auxin-responsive protein family	NA	NA	NA	NA
HORVU.MOREX.r3.5HG0450240	Phosphoinositide phospholipase C	NA	NA	NA	NA
HORVU.MOREX.r3.5HG0450250	Calcium-dependent protein kinase	NA	NA	NA	NA
HORVU.MOREX.r3.5HG0450260	Coiled-coil domain-containing protein 93	NA	NA	NA	NA
HORVU.MOREX.r3.5HG0450290	TTF-type zinc finger protein with HAT dimerization domain-containing protein	NA	NA	NA	NA
HORVU.MOREX.r3.5HG0450300	Zinc finger MYM-type-like protein	NA	NA	NA	NA
HORVU.MOREX.r3.5HG0450440	mitogen-activated protein kinase 1	NA	NA	NA	NA
HORVU.MOREX.r3.5HG0450460	NAC (No Apical Meristem) domain transcriptional regulator superfamily protein	NA	NA	NA	NA
HORVU.MOREX.r3.5HG0450620	NAC (No Apical Meristem) domain transcriptional regulator superfamily protein	NA	NA	NA	NA
HORVU.MOREX.r3.5HG0450730	mitogen-activated protein kinase 1	NA	NA	NA	NA
HORVU.MOREX.r3.5HG0450760	NAC (No Apical Meristem) domain transcriptional regulator superfamily protein	NA	NA	NA	NA
HORVU.MOREX.r3.5HG0450770	RNAse THREE-like protein 3	NA	NA	NA	NA
HORVU.MOREX.r3.5HG0450900	NT domain of poly(A) polymerase and terminal uridylyl transferase-containing protein, putative isoform 1	NA	NA	NA	NA
HORVU.MOREX.r3.5HG0450940	C3H4 type zinc finger protein (DUF23)	NA	NA	NA	NA
HORVU.MOREX.r3.5HG0451090	Histidine kinase	NA	NA	NA	NA
HORVU.MOREX.r3.5HG0451140	Zinc finger MYM-type protein 1	NA	NA	NA	NA
HORVU.MOREX.r3.5HG0451240	OSBP(oxysterol binding protein)-related protein 2B	NA	NA	NA	NA
HORVU.MOREX.r3.5HG0451260	NAC (No Apical Meristem) domain transcriptional regulator superfamily protein	NA	NA	NA	NA
HORVU.MOREX.r3.5HG0451290	DNA topoisomerase	NA	NA	NA	NA
HORVU.MOREX.r3.5HG0451300	Protein FAR1-RELATED SEQUENCE 5	NA	NA	NA	NA
HORVU.MOREX.r3.5HG0451520	BED zinc finger,hAT family dimerization domain	NA	NA	NA	NA
HORVU.MOREX.r3.5HG0451630	Tetratricopeptide repeat (TPR)-like superfamily protein	NA	NA	NA	NA
HORVU.MOREX.r3.5HG0451650	Polypyrimidine tract-binding-like protein, putative	NA	NA	NA	NA
HORVU.MOREX.r3.5HG0451820	Major facilitator superfamily domain-containing protein	NA	NA	NA	NA
HORVU.MOREX.r3.5HG0452180	P-loop containing nucleoside triphosphate hydrolases superfamily protein	NA	NA	NA	NA
HORVU.MOREX.r3.5HG0452330	NAC (No Apical Meristem) domain transcriptional regulator superfamily protein	NA	NA	NA	NA
HORVU.MOREX.r3.5HG0452510	B3 domain-containing protein	NA	NA	NA	NA
HORVU.MOREX.r3.5HG0452680	LOB domain-containing protein 28	NA	NA	NA	NA
HORVU.MOREX.r3.5HG0452690	NAC (No Apical Meristem) domain transcriptional regulator superfamily protein	NA	NA	NA	NA
HORVU.MOREX.r3.5HG0452700	Ubiquitin-activating enzyme E1 3	NA	NA	NA	NA
HORVU.MOREX.r3.5HG0452710	PDZ and LIM domain protein 2	NA	NA	NA	NA
HORVU.MOREX.r3.5HG0452750	LINE-1 reverse transcriptase-like protein	NA	NA	NA	NA
HORVU.MOREX.r3.5HG0452780	magnesium transporter 1	NA	NA	NA	NA
HORVU.MOREX.r3.5HG0452900	CAI-1 autoinducer sensor kinase/phosphatase cqsS isoform 3	NA	NA	NA	NA
HORVU.MOREX.r3.5HG0452920	Myb/SANT-like DNA-binding domain protein	NA	NA	NA	NA
HORVU.MOREX.r3.5HG0453260	Transmembrane emp24 domain-containing protein 4	NA	NA	NA	NA
HORVU.MOREX.r3.5HG0453650	HTH-type transcriptional regulator SarX	NA	NA	NA	NA
HORVU.MOREX.r3.5HG0453770	myosin XI D	NA	NA	NA	NA
HORVU.MOREX.r3.5HG0453910	Polyketide cyclase/dehydrase and lipid transport superfamily protein	NA	NA	NA	NA
HORVU.MOREX.r3.5HG0453920	Polyketide cyclase/dehydrase and lipid transport superfamily protein	NA	NA	NA	NA
HORVU.MOREX.r3.5HG0454140	Serine/threonine-protein phosphatase 7 long form-like protein	NA	NA	NA	NA
HORVU.MOREX.r3.5HG0454280	NAC (No Apical Meristem) domain transcriptional regulator superfamily protein	NA	NA	NA	NA
HORVU.MOREX.r3.5HG0454290	ArfGap/RecO-like zinc finger domain-containing protein	NA	NA	NA	NA
HORVU.MOREX.r3.5HG0454330	Triosephosphate isomerase	NA	NA	NA	NA
HORVU.MOREX.r3.5HG0454380	NAC (No Apical Meristem) domain transcriptional regulator superfamily protein	NA	NA	NA	NA
HORVU.MOREX.r3.5HG0454400	NAC (No Apical Meristem) domain transcriptional regulator superfamily protein	NA	NA	NA	NA
HORVU.MOREX.r3.5HG0454410	NAC (No Apical Meristem) domain transcriptional regulator superfamily protein	NA	NA	NA	NA
HORVU.MOREX.r3.5HG0454490	myosin heavy chain, embryonic smooth protein	NA	NA	NA	NA
HORVU.MOREX.r3.5HG0454670	Phosphoglycerate mutase family protein	NA	NA	NA	NA
HORVU.MOREX.r3.5HG0454870	Poly [ADP-ribose] polymerase	NA	NA	NA	NA
HORVU.MOREX.r3.5HG0454890	mitogen-activated protein kinase 1	NA	NA	NA	NA
HORVU.MOREX.r3.5HG0454990	RNA-directed DNA polymerase (reverse transcriptase)-related family protein	NA	NA	NA	NA
HORVU.MOREX.r3.5HG0455000	1,4-dihydroxy-2-naphthoate polyprenyltransferase	NA	NA	NA	NA
HORVU.MOREX.r3.5HG0455250	myosin heavy chain, embryonic smooth protein	NA	NA	NA	NA
HORVU.MOREX.r3.5HG0455470	Sugar transporter ERD6	NA	NA	NA	NA
HORVU.MOREX.r3.5HG0455500	NAC (No Apical Meristem) domain transcriptional regulator superfamily protein	NA	NA	NA	NA
HORVU.MOREX.r3.5HG0455540	NAC (No Apical Meristem) domain transcriptional regulator superfamily protein	NA	NA	NA	NA
HORVU.MOREX.r3.5HG0455590	Bax inhibitor-1 family protein	1.77687	NA	0	NA
HORVU.MOREX.r3.5HG0455640	Phosphoribosylformylglycinamidine synthase subunit PurL	NA	NA	NA	NA
HORVU.MOREX.r3.5HG0455710	Retrovirus-related Pol polyprotein LINE-1	NA	NA	NA	NA
HORVU.MOREX.r3.5HG0455720	NAC (No Apical Meristem) domain transcriptional regulator superfamily protein	NA	NA	NA	NA
HORVU.MOREX.r3.5HG0455920	protein kinase family protein	NA	NA	NA	NA
HORVU.MOREX.r3.5HG0456030	Transposase	NA	NA	NA	NA
HORVU.MOREX.r3.5HG0456120	UBQ, helicase-c and DEAD-like helicase domain-containing protein	NA	NA	NA	NA
HORVU.MOREX.r3.5HG0456150	NAC (No Apical Meristem) domain transcriptional regulator superfamily protein	NA	NA	NA	NA
HORVU.MOREX.r3.5HG0456200	Glycine--tRNA ligase beta subunit	NA	NA	NA	NA
HORVU.MOREX.r3.5HG0456210	Replication protein A subunit	NA	NA	NA	NA
HORVU.MOREX.r3.5HG0456730	RNA-directed DNA polymerase (reverse transcriptase)-related family protein	-1.23305	NA	-2.40925	NA
HORVU.MOREX.r3.5HG0456820	Serine/threonine protein phosphatase 7 long form isogeny	NA	NA	NA	NA
HORVU.MOREX.r3.5HG0457040	ArfGap/RecO-like zinc finger domain-containing protein	NA	NA	NA	NA
HORVU.MOREX.r3.5HG0457280	Ethylene-responsive transcription factor	NA	NA	NA	NA
HORVU.MOREX.r3.5HG0457300	Myb/SANT-like DNA-binding domain protein	NA	NA	NA	NA
HORVU.MOREX.r3.5HG0457440	NAC (No Apical Meristem) domain transcriptional regulator superfamily protein	NA	NA	NA	NA
HORVU.MOREX.r3.5HG0457470	Cell division cycle protein-like/CDC48 protein	NA	NA	NA	NA
HORVU.MOREX.r3.5HG0457480	UvrABC system protein A	NA	NA	NA	NA
HORVU.MOREX.r3.5HG0457650	Reverse transcriptase	NA	NA	NA	NA
HORVU.MOREX.r3.5HG0457800	3'-5'-exoribonuclease family protein	NA	NA	NA	NA
HORVU.MOREX.r3.5HG0457860	Collagen alpha-1(VI) chain	NA	NA	NA	NA
HORVU.MOREX.r3.5HG0458050	S-adenosyl-L-methionine-dependent methyltransferases superfamily protein	NA	NA	NA	NA
HORVU.MOREX.r3.5HG0458080	P-loop containing nucleoside triphosphate hydrolases superfamily protein	NA	NA	NA	NA
HORVU.MOREX.r3.5HG0458130	DNA mismatch repair protein Msh6-1	NA	NA	NA	NA
HORVU.MOREX.r3.5HG0458140	NAC (No Apical Meristem) domain transcriptional regulator superfamily protein	NA	NA	NA	NA
HORVU.MOREX.r3.5HG0458240	NAC (No Apical Meristem) domain transcriptional regulator superfamily protein	NA	NA	NA	NA
HORVU.MOREX.r3.5HG0458310	Ribosomal RNA large subunit methyltransferase E	NA	NA	NA	NA
HORVU.MOREX.r3.5HG0458390	Chaperone DnaJ-domain superfamily protein	NA	NA	NA	NA
HORVU.MOREX.r3.5HG0458400	DNA ligase	NA	NA	NA	NA
HORVU.MOREX.r3.5HG0458490	Transcription factor perianthia	NA	NA	NA	NA
HORVU.MOREX.r3.5HG0458540	Myb/SANT-like DNA-binding domain protein	NA	NA	NA	NA
HORVU.MOREX.r3.5HG0458740	Retrovirus-related Pol polyprotein LINE-1	NA	NA	NA	NA
HORVU.MOREX.r3.5HG0458780	Alanine--tRNA ligase	NA	NA	NA	NA
HORVU.MOREX.r3.5HG0458810	Pol polyprotein	NA	NA	NA	NA
HORVU.MOREX.r3.5HG0458900	Werner Syndrome-like exonuclease	NA	NA	NA	NA
HORVU.MOREX.r3.5HG0458930	Alanine and proline-rich secreted protein Apa	NA	NA	NA	NA
HORVU.MOREX.r3.5HG0458940	DNA mismatch repair protein Msh6-1	NA	NA	NA	NA
HORVU.MOREX.r3.5HG0458950	Myb/SANT-like DNA-binding domain protein	NA	NA	NA	NA
HORVU.MOREX.r3.5HG0459160	NAC (No Apical Meristem) domain transcriptional regulator superfamily protein	NA	NA	NA	NA
HORVU.MOREX.r3.5HG0459190	inositol transporter 4	NA	NA	NA	NA
HORVU.MOREX.r3.5HG0459230	DNA topoisomerase	NA	NA	NA	NA
HORVU.MOREX.r3.5HG0459380	NAC (No Apical Meristem) domain transcriptional regulator superfamily protein	NA	NA	NA	NA
HORVU.MOREX.r3.5HG0459410	GRF zinc finger family protein	NA	NA	NA	NA
HORVU.MOREX.r3.5HG0459490	DNA topoisomerase	NA	NA	NA	NA
HORVU.MOREX.r3.5HG0459510	DNA-(apurinic or apyrimidinic site) lyase	NA	NA	NA	NA
HORVU.MOREX.r3.5HG0459520	G-box binding factor 1	NA	NA	NA	NA
HORVU.MOREX.r3.5HG0459740	myosin heavy chain, embryonic smooth protein	NA	NA	NA	NA
HORVU.MOREX.r3.5HG0459840	P-loop containing nucleoside triphosphate hydrolases superfamily protein	-0.526015	NA	1.04747	NA
HORVU.MOREX.r3.5HG0459880	NAC (No Apical Meristem) domain transcriptional regulator superfamily protein	NA	NA	NA	NA
HORVU.MOREX.r3.5HG0459900	Laminin subunit gamma-1	NA	NA	NA	NA
HORVU.MOREX.r3.5HG0459960	NAC (No Apical Meristem) domain transcriptional regulator superfamily protein	NA	NA	NA	NA
HORVU.MOREX.r3.5HG0460000	NAC (No Apical Meristem) domain transcriptional regulator superfamily protein	NA	NA	NA	NA
HORVU.MOREX.r3.5HG0460190	ArfGap/RecO-like zinc finger domain-containing protein	NA	NA	NA	NA
HORVU.MOREX.r3.5HG0460320	XH/XS domain protein	NA	NA	NA	NA
HORVU.MOREX.r3.5HG0460370	NAC (No Apical Meristem) domain transcriptional regulator superfamily protein	NA	NA	NA	NA
HORVU.MOREX.r3.5HG0460430	Pol polyprotein	NA	NA	NA	NA
HORVU.MOREX.r3.5HG0460470	NAC (No Apical Meristem) domain transcriptional regulator superfamily protein	NA	NA	NA	NA
HORVU.MOREX.r3.5HG0460500	NADH-quinone oxidoreductase subunit D	NA	NA	NA	NA
HORVU.MOREX.r3.5HG0460510	Aspartyl/glutamyl-tRNA(Asn/Gln) amidotransferase subunit B	NA	NA	NA	NA
HORVU.MOREX.r3.5HG0460530	Far-red impaired response protein-like	NA	NA	NA	NA
HORVU.MOREX.r3.5HG0460670	GRF zinc finger family protein, expressed	NA	NA	NA	NA
HORVU.MOREX.r3.5HG0460750	B3 domain-containing protein	NA	NA	NA	NA
HORVU.MOREX.r3.5HG0460800	protein kinase family protein	NA	NA	NA	NA
HORVU.MOREX.r3.5HG0460820	NAC (No Apical Meristem) domain transcriptional regulator superfamily protein	NA	NA	NA	NA
HORVU.MOREX.r3.5HG0461040	UvrABC system protein A	NA	NA	NA	NA
HORVU.MOREX.r3.5HG0461150	Potassium voltage-gated channel subfamily G member 1	NA	NA	NA	NA
HORVU.MOREX.r3.5HG0461330	Actin cytoskeleton-regulatory complex protein pan1	NA	NA	NA	NA
HORVU.MOREX.r3.5HG0461380	Peroxidase	NA	NA	NA	NA
HORVU.MOREX.r3.5HG0461390	Peroxidase	NA	NA	NA	NA
HORVU.MOREX.r3.5HG0461490	Cortactin-binding protein 2	NA	NA	NA	NA
HORVU.MOREX.r3.5HG0461570	Lysostaphin resistance protein A	NA	NA	NA	NA
HORVU.MOREX.r3.5HG0461610	Membrane-bound lytic murein transglycosylase C	NA	NA	NA	NA
HORVU.MOREX.r3.5HG0461630	protein kinase family protein	NA	NA	NA	NA
HORVU.MOREX.r3.5HG0461700	Zinc finger family protein / transcription factor jumonji family protein, putative	NA	NA	NA	NA
HORVU.MOREX.r3.5HG0461720	Isocitrate dehydrogenase [NADP] cytoplasmic	NA	NA	NA	NA
HORVU.MOREX.r3.5HG0461770	Amino acid transporter protein-like	NA	NA	NA	NA
HORVU.MOREX.r3.5HG0461790	Ring finger protein, putative	NA	NA	NA	NA
HORVU.MOREX.r3.5HG0461810	NAC (No Apical Meristem) domain transcriptional regulator superfamily protein	NA	NA	NA	NA
HORVU.MOREX.r3.5HG0461840	Protein FAR1-RELATED SEQUENCE 6	0.0276628	NA	-1.66163	NA
HORVU.MOREX.r3.5HG0461930	Agmatine coumaroyltransferase-2	NA	NA	NA	NA
HORVU.MOREX.r3.5HG0462090	V-type proton ATPase catalytic subunit A	1.84233	0.347635	0.185099	0.929675
HORVU.MOREX.r3.5HG0462430	Major facilitator superfamily domain-containing protein	NA	NA	NA	NA
HORVU.MOREX.r3.5HG0462880	Serine/threonine-protein phosphatase 7 long form-like protein	NA	NA	NA	NA
HORVU.MOREX.r3.5HG0462910	NADH-ubiquinone oxidoreductase chain 1	NA	NA	NA	NA
HORVU.MOREX.r3.5HG0463070	ATP-dependent DNA helicase PIF1	NA	NA	NA	NA
HORVU.MOREX.r3.5HG0463080	ATP-dependent DNA helicase PIF1	0	NA	4.3891	NA
HORVU.MOREX.r3.5HG0463140	GDSL esterase/lipase	-0.897287	NA	0	NA
HORVU.MOREX.r3.5HG0463220	Pentatricopeptide repeat-containing protein	NA	NA	NA	NA
HORVU.MOREX.r3.5HG0463240	protein kinase family protein	NA	NA	NA	NA
HORVU.MOREX.r3.5HG0463250	protein kinase family protein	NA	NA	NA	NA
HORVU.MOREX.r3.5HG0463260	protein kinase family protein	NA	NA	NA	NA
HORVU.MOREX.r3.5HG0463270	protein kinase family protein	NA	NA	NA	NA
HORVU.MOREX.r3.5HG0463280	protein kinase family protein	NA	NA	NA	NA
HORVU.MOREX.r3.5HG0463290	protein kinase family protein	NA	NA	NA	NA
HORVU.MOREX.r3.5HG0463340	Myb factor	NA	NA	NA	NA
HORVU.MOREX.r3.5HG0463360	NAC (No Apical Meristem) domain transcriptional regulator superfamily protein	NA	NA	NA	NA
HORVU.MOREX.r3.5HG0463630	NAC (No Apical Meristem) domain transcriptional regulator superfamily protein	NA	NA	NA	NA
HORVU.MOREX.r3.5HG0463650	Programmed cell death protein 2	-0.75003	NA	0	NA
HORVU.MOREX.r3.5HG0463940	NAC (No Apical Meristem) domain transcriptional regulator superfamily protein	NA	NA	NA	NA
HORVU.MOREX.r3.5HG0463980	NAC (No Apical Meristem) domain transcriptional regulator superfamily protein	NA	NA	NA	NA
HORVU.MOREX.r3.5HG0464230	Serine/threonine-protein phosphatase 7 long form-like protein	NA	NA	NA	NA
HORVU.MOREX.r3.5HG0464240	WRKY transcription factor	NA	NA	NA	NA
HORVU.MOREX.r3.5HG0464410	Non-specific lipid-transfer protein	0	NA	-0.733272	NA
HORVU.MOREX.r3.5HG0464470	XH/XS domain-containing family protein	NA	NA	NA	NA
HORVU.MOREX.r3.5HG0464530	ArfGap/RecO-like zinc finger domain-containing protein	NA	NA	NA	NA
HORVU.MOREX.r3.5HG0464560	D-aminoacid aminotransferase-like PLP-dependent enzymes superfamily protein	NA	NA	NA	NA
HORVU.MOREX.r3.5HG0464650	NAC (No Apical Meristem) domain transcriptional regulator superfamily protein	NA	NA	NA	NA
HORVU.MOREX.r3.5HG0464820	myosin-like protein XIF	NA	NA	NA	NA
HORVU.MOREX.r3.5HG0464940	Transcription factor perianthia	NA	NA	NA	NA
HORVU.MOREX.r3.5HG0464960	Anthocyanin 3'-O-beta-glucosyltransferase	NA	NA	NA	NA
HORVU.MOREX.r3.5HG0465090	Nuclease	-0.39394	NA	0.34597	NA
HORVU.MOREX.r3.5HG0465160	Cation/H(+) antiporter	0	NA	-2.58645	NA
HORVU.MOREX.r3.5HG0465180	Polynucleotidyl transferase, ribonuclease H-like superfamily protein	NA	NA	NA	NA
HORVU.MOREX.r3.5HG0465220	DUF4283 domain protein	NA	NA	NA	NA
HORVU.MOREX.r3.5HG0465310	Universal stress protein family protein	NA	NA	NA	NA
HORVU.MOREX.r3.5HG0465450	RNA-directed DNA polymerase (Reverse transcriptase)	NA	NA	NA	NA
HORVU.MOREX.r3.5HG0465710	Protein NRT1/ PTR FAMILY 2.1	NA	NA	NA	NA
HORVU.MOREX.r3.5HG0465730	Non-specific ribonucleoside hydrolase RihC	NA	NA	NA	NA
HORVU.MOREX.r3.5HG0465830	Arginyl-tRNA synthetase, class Ic	NA	NA	NA	NA
HORVU.MOREX.r3.5HG0465920	homeodomain GLABROUS 2	NA	NA	NA	NA
HORVU.MOREX.r3.5HG0465930	Ribonuclease H-like superfamily protein	NA	NA	NA	NA
HORVU.MOREX.r3.5HG0465970	Flowering locus T-like protein	-0.220026	NA	-0.917445	NA
HORVU.MOREX.r3.5HG0466030	Acyl carrier protein	NA	NA	NA	NA
HORVU.MOREX.r3.5HG0466080	protein kinase family protein	NA	NA	NA	NA
HORVU.MOREX.r3.5HG0466280	ATP-dependent DNA helicase PIF1	NA	NA	NA	NA
HORVU.MOREX.r3.5HG0466290	DNA helicase homolog, putative	NA	NA	NA	NA
HORVU.MOREX.r3.5HG0466470	Ubiquitin-fold modifier-conjugating enzyme 1	NA	NA	NA	NA
HORVU.MOREX.r3.5HG0466490	RNA-directed DNA polymerase (reverse transcriptase)-related family protein	NA	NA	NA	NA
HORVU.MOREX.r3.5HG0466520	Pentatricopeptide repeat-containing protein, putative	-0.483875	NA	2.84915	NA
HORVU.MOREX.r3.5HG0466550	Dof zinc finger protein	NA	NA	NA	NA
HORVU.MOREX.r3.5HG0466560	protein kinase family protein	NA	NA	NA	NA
HORVU.MOREX.r3.5HG0466720	Polyribonucleotide nucleotidyltransferase	NA	NA	NA	NA
HORVU.MOREX.r3.5HG0466950	Receptor-like protein kinase	NA	NA	NA	NA
HORVU.MOREX.r3.5HG0467010	RNA-directed DNA polymerase (Reverse transcriptase)	NA	NA	NA	NA
HORVU.MOREX.r3.5HG0467050	NAC (No Apical Meristem) domain transcriptional regulator superfamily protein	NA	NA	NA	NA
HORVU.MOREX.r3.5HG0467080	protein kinase family protein	NA	NA	NA	NA
HORVU.MOREX.r3.5HG0467090	Wuschel-related homeobox protein	NA	NA	NA	NA
HORVU.MOREX.r3.5HG0467210	U-box domain-containing protein 32	NA	NA	NA	NA
HORVU.MOREX.r3.5HG0467330	Glycosyltransferase	NA	NA	NA	NA
HORVU.MOREX.r3.5HG0467340	multidrug resistance-associated protein 11	NA	NA	NA	NA
HORVU.MOREX.r3.5HG0467360	NAC (No Apical Meristem) domain transcriptional regulator superfamily protein	NA	NA	NA	NA
HORVU.MOREX.r3.5HG0467400	DNA mismatch repair protein Msh6-1	NA	NA	NA	NA
HORVU.MOREX.r3.5HG0467650	proline-rich spliceosome-associated (PSP) family protein	NA	NA	NA	NA
HORVU.MOREX.r3.5HG0467680	Acyl carrier protein	NA	NA	NA	NA
HORVU.MOREX.r3.5HG0467760	DNA topoisomerase	NA	NA	NA	NA
HORVU.MOREX.r3.5HG0467770	Conserved oligomeric Golgi complex subunit 6	NA	NA	NA	NA
HORVU.MOREX.r3.5HG0467860	Seven transmembrane MLO family protein	0.0240858	NA	1.09326	NA
HORVU.MOREX.r3.5HG0467920	Seryl-tRNA synthetase	NA	NA	NA	NA
HORVU.MOREX.r3.5HG0468090	GRF zinc finger family protein	NA	NA	NA	NA
HORVU.MOREX.r3.5HG0468120	phospholipase-like protein (PEARLI 4) with TRAF-like domain protein	NA	NA	NA	NA
HORVU.MOREX.r3.5HG0468170	Retrovirus-related Pol polyprotein LINE-1	NA	NA	NA	NA
HORVU.MOREX.r3.5HG0468300	PDZ and LIM domain protein 2	NA	NA	NA	NA
HORVU.MOREX.r3.5HG0468340	Glutathione S-transferase T3	NA	NA	NA	NA
HORVU.MOREX.r3.5HG0468370	RNAse THREE-like protein 3	NA	NA	NA	NA
HORVU.MOREX.r3.5HG0468400	mitogen-activated protein kinase 1	NA	NA	NA	NA
HORVU.MOREX.r3.5HG0468680	Pol polyprotein	NA	NA	NA	NA
HORVU.MOREX.r3.5HG0468740	GDSL esterase/lipase	0	NA	0.236973	NA
HORVU.MOREX.r3.5HG0469120	E3 ubiquitin-protein ligase SINA-like 10	NA	NA	NA	NA
HORVU.MOREX.r3.5HG0469370	Endonuclease/exonuclease/phosphatase family protein	NA	NA	NA	NA
HORVU.MOREX.r3.5HG0469410	Pol polyprotein	NA	NA	NA	NA
HORVU.MOREX.r3.5HG0469440	Glucan endo-1,3-beta-glucosidase, putative	NA	NA	NA	NA
HORVU.MOREX.r3.5HG0469520	Transcription factor perianthia	NA	NA	NA	NA
HORVU.MOREX.r3.5HG0469540	Ethylene-responsive transcription factor	NA	NA	NA	NA
HORVU.MOREX.r3.5HG0469630	Argininosuccinate lyase 2	NA	NA	NA	NA
HORVU.MOREX.r3.5HG0469670	Serine/threonine-protein phosphatase 7 long form-like protein	NA	NA	NA	NA
HORVU.MOREX.r3.5HG0469780	F-box family protein	0	NA	-0.733272	NA
HORVU.MOREX.r3.5HG0469910	LINE-1 reverse transcriptase-like protein	NA	NA	NA	NA
HORVU.MOREX.r3.5HG0469980	NAC (No Apical Meristem) domain transcriptional regulator superfamily protein	NA	NA	NA	NA
HORVU.MOREX.r3.5HG0470020	NAC (No Apical Meristem) domain transcriptional regulator superfamily protein	NA	NA	NA	NA
HORVU.MOREX.r3.5HG0470100	Myb/SANT-like DNA-binding domain protein	NA	NA	NA	NA
HORVU.MOREX.r3.5HG0470110	Transposase	NA	NA	NA	NA
HORVU.MOREX.r3.5HG0470180	Retrovirus-related Pol polyprotein LINE-1	NA	NA	NA	NA
HORVU.MOREX.r3.5HG0470360	F-box family protein	3.04439	NA	0	NA
HORVU.MOREX.r3.5HG0470490	Retrovirus-related Pol polyprotein LINE-1	NA	NA	NA	NA
HORVU.MOREX.r3.5HG0470510	Zinc finger family protein / transcription factor jumonji family protein, putative	NA	NA	NA	NA
HORVU.MOREX.r3.5HG0470520	D-3-phosphoglycerate dehydrogenase	NA	NA	NA	NA
HORVU.MOREX.r3.5HG0470720	zinc finger MYM-type-like protein	NA	NA	NA	NA
HORVU.MOREX.r3.5HG0470730	Regulator of chromosome condensation (RCC1) family with FYVE zinc finger domain	NA	NA	NA	NA
HORVU.MOREX.r3.5HG0470740	Mitochondrial import inner membrane translocase subunit TIM50	NA	NA	NA	NA
HORVU.MOREX.r3.5HG0470750	ArfGap/RecO-like zinc finger domain-containing protein	NA	NA	NA	NA
HORVU.MOREX.r3.5HG0470880	NAC (No Apical Meristem) domain transcriptional regulator superfamily protein	NA	NA	NA	NA
HORVU.MOREX.r3.5HG0471000	protein kinase family protein	NA	NA	NA	NA
HORVU.MOREX.r3.5HG0471100	3'-5'-exoribonuclease family protein	NA	NA	NA	NA
HORVU.MOREX.r3.5HG0471140	Dirigent protein	0	NA	5.40781	NA
HORVU.MOREX.r3.5HG0471210	Zinc finger-like protein	NA	NA	NA	NA
HORVU.MOREX.r3.5HG0471350	Reverse transcriptase-like protein	NA	NA	NA	NA
HORVU.MOREX.r3.5HG0471430	NAC (No Apical Meristem) domain transcriptional regulator superfamily protein	NA	NA	NA	NA
HORVU.MOREX.r3.5HG0471720	Polynucleotidyl transferase, ribonuclease H-like superfamily protein	NA	NA	NA	NA
HORVU.MOREX.r3.5HG0471760	basic helix-loop-helix (bHLH) DNA-binding superfamily protein	NA	NA	NA	NA
HORVU.MOREX.r3.5HG0471800	vacuolar sorting receptor 4	NA	NA	NA	NA
HORVU.MOREX.r3.5HG0471820	ArfGap/RecO-like zinc finger domain-containing protein	NA	NA	NA	NA
HORVU.MOREX.r3.5HG0471900	XH/XS domain-containing family protein	NA	NA	NA	NA
HORVU.MOREX.r3.5HG0472090	LINE-1 reverse transcriptase	NA	NA	NA	NA
HORVU.MOREX.r3.5HG0472190	Pol polyprotein	NA	NA	NA	NA
HORVU.MOREX.r3.5HG0472430	RNI-like superfamily protein	NA	NA	NA	NA
HORVU.MOREX.r3.5HG0472450	Werner Syndrome-like exonuclease	NA	NA	NA	NA
HORVU.MOREX.r3.5HG0472470	mitogen-activated protein kinase 1	NA	NA	NA	NA
HORVU.MOREX.r3.5HG0472540	RNA-binding domain CCCH-type zinc finger protein	NA	NA	NA	NA
HORVU.MOREX.r3.5HG0472580	titan9	NA	NA	NA	NA
HORVU.MOREX.r3.5HG0472610	Major cell-surface adhesin PAc	-0.821538	NA	2.66434	NA
HORVU.MOREX.r3.5HG0472740	B3 domain-containing protein	NA	NA	NA	NA
HORVU.MOREX.r3.5HG0472820	tRNA dimethylallyltransferase	NA	NA	NA	NA
HORVU.MOREX.r3.5HG0472900	ArfGap/RecO-like zinc finger domain-containing protein	NA	NA	NA	NA
HORVU.MOREX.r3.5HG0472930	Polyadenylate-binding protein	NA	NA	NA	NA
HORVU.MOREX.r3.5HG0473420	LINE-1 reverse transcriptase like	NA	NA	NA	NA
HORVU.MOREX.r3.5HG0473430	LRR receptor-like serine/threonine-protein kinase EFR	NA	NA	NA	NA
HORVU.MOREX.r3.5HG0473570	Oleosin	NA	NA	NA	NA
HORVU.MOREX.r3.5HG0473660	Protein DETOXIFICATION	NA	NA	NA	NA
HORVU.MOREX.r3.5HG0473670	UvrABC system protein A	NA	NA	NA	NA
HORVU.MOREX.r3.5HG0473720	protein kinase family protein	NA	NA	NA	NA
HORVU.MOREX.r3.5HG0473730	XH/XS domain-containing family protein	NA	NA	NA	NA
HORVU.MOREX.r3.5HG0473790	Eukaryotic translation initiation factor 5B	NA	NA	NA	NA
HORVU.MOREX.r3.5HG0473870	Flavin-containing monooxygenase	-1.77116	0.784257	-6.59431	0.109052
HORVU.MOREX.r3.5HG0474070	NAC (No Apical Meristem) domain transcriptional regulator superfamily protein	NA	NA	NA	NA
HORVU.MOREX.r3.5HG0474080	E3 ubiquitin-protein ligase SINA-like 10	NA	NA	NA	NA
HORVU.MOREX.r3.5HG0474100	NAD(P)-linked oxidoreductase superfamily protein	NA	NA	NA	NA
HORVU.MOREX.r3.5HG0474110	Protein FAR1-RELATED SEQUENCE 3	NA	NA	NA	NA
HORVU.MOREX.r3.5HG0474220	D-3-phosphoglycerate dehydrogenase	NA	NA	NA	NA
HORVU.MOREX.r3.5HG0474420	Reverse transcriptase	NA	NA	NA	NA
HORVU.MOREX.r3.5HG0474450	NAC (No Apical Meristem) domain transcriptional regulator superfamily protein	NA	NA	NA	NA
HORVU.MOREX.r3.5HG0474530	Regulator of chromosome condensation (RCC1) family with FYVE zinc finger domain-containing protein	NA	NA	NA	NA
HORVU.MOREX.r3.5HG0474660	Tethering factor for nuclear proteasome STS1	NA	NA	NA	NA
HORVU.MOREX.r3.5HG0474680	ATP-dependent DNA helicase PIF1	NA	NA	NA	NA
HORVU.MOREX.r3.5HG0474750	B3 domain-containing protein	NA	NA	NA	NA
HORVU.MOREX.r3.5HG0474820	Serine/threonine-protein phosphatase 7 long form-like protein	NA	NA	NA	NA
HORVU.MOREX.r3.5HG0474850	Endo-1,4-beta-xylanase	NA	NA	NA	NA
HORVU.MOREX.r3.5HG0475010	Transcription factor GTE8	NA	NA	NA	NA
HORVU.MOREX.r3.5HG0475030	Transcription factor GTE10	NA	NA	NA	NA
HORVU.MOREX.r3.5HG0475050	Transcription factor GTE8	NA	NA	NA	NA
HORVU.MOREX.r3.5HG0475070	Transcription factor GTE8	NA	NA	NA	NA
HORVU.MOREX.r3.5HG0475080	B3 domain-containing protein	NA	NA	NA	NA
HORVU.MOREX.r3.5HG0475100	NAC (No Apical Meristem) domain transcriptional regulator superfamily protein	NA	NA	NA	NA
HORVU.MOREX.r3.5HG0475120	Transcription factor GTE8	NA	NA	NA	NA
HORVU.MOREX.r3.5HG0475130	Inactive purple acid phosphatase-like protein	NA	NA	NA	NA
HORVU.MOREX.r3.5HG0475250	Translation initiation factor IF-2	-0.227581	0.735733	0.520495	0.251892
HORVU.MOREX.r3.5HG0475280	TTF-type zinc finger protein with HAT dimerization domain-containing protein	NA	NA	NA	NA
HORVU.MOREX.r3.5HG0475520	DNA helicase homolog, putative	NA	NA	NA	NA
HORVU.MOREX.r3.5HG0475530	Replication protein A 70 kDa DNA-binding subunit	NA	NA	NA	NA
HORVU.MOREX.r3.5HG0475560	Transcription factor GTE8	1.76843	NA	0.995887	NA
HORVU.MOREX.r3.5HG0475580	Transcription factor GTE8	0	NA	0.995887	NA
HORVU.MOREX.r3.5HG0475610	Ribonucleoside-diphosphate reductase	NA	NA	NA	NA
HORVU.MOREX.r3.5HG0475620	Transcription factor GTE8	0	NA	3.31165	NA
HORVU.MOREX.r3.5HG0475710	Serine/threonine-protein phosphatase 7 long form-like protein	NA	NA	NA	NA
HORVU.MOREX.r3.5HG0475720	Serine/threonine protein phosphatase 7 long form isogeny	NA	NA	NA	NA
HORVU.MOREX.r3.5HG0476070	protein kinase family protein	NA	NA	NA	NA
HORVU.MOREX.r3.5HG0476350	NAC (No Apical Meristem) domain transcriptional regulator superfamily protein	NA	NA	NA	NA
HORVU.MOREX.r3.5HG0476420	General transcription factor-like zinc finger protein, putative	NA	NA	NA	NA
HORVU.MOREX.r3.5HG0476440	ArfGap/RecO-like zinc finger domain-containing protein	NA	NA	NA	NA
HORVU.MOREX.r3.5HG0476490	Succinate dehydrogenase [ubiquinone] iron-sulfur subunit, mitochondrial	NA	NA	NA	NA
HORVU.MOREX.r3.5HG0476540	Histone-lysine N-methyltransferase SUVR5	NA	NA	NA	NA
HORVU.MOREX.r3.5HG0476560	Magnesium chelatase H subunit	0	NA	-4.39785	NA
HORVU.MOREX.r3.5HG0476630	Ulp1 protease family, C-terminal catalytic domain containing protein, expressed	NA	NA	NA	NA
HORVU.MOREX.r3.5HG0476640	WD40 repeat-containing protein	NA	NA	NA	NA
HORVU.MOREX.r3.5HG0476750	Zinc finger protein ZPR1	0	NA	-1.89502	NA
HORVU.MOREX.r3.5HG0476780	SAC3/GANP/Nin1/mts3/eIF-3 p25 family	0	NA	4.31861	NA
HORVU.MOREX.r3.5HG0476810	Haloacid dehalogenase-like hydrolase (HAD) superfamily protein	NA	NA	NA	NA
HORVU.MOREX.r3.5HG0476860	Leucine Rich Repeat family protein, expressed	0	NA	-0.490245	NA
HORVU.MOREX.r3.5HG0477000	ATP-dependent DNA helicase PIF1	NA	NA	NA	NA
HORVU.MOREX.r3.5HG0477080	Auxin-induced protein 5NG4	NA	NA	NA	NA
HORVU.MOREX.r3.5HG0477090	Serine protease HTRA1	NA	NA	NA	NA
HORVU.MOREX.r3.5HG0477120	Protocadherin beta-3	NA	NA	NA	NA
HORVU.MOREX.r3.5HG0477130	Serine--tRNA ligase	0	NA	-2.31781	NA
HORVU.MOREX.r3.5HG0477150	Cyclin-dependent kinase-like 1	NA	NA	NA	NA
HORVU.MOREX.r3.5HG0477230	4-hydroxy-3-methylbut-2-en-1-yl diphosphate synthase (flavodoxin)	NA	NA	NA	NA
HORVU.MOREX.r3.5HG0477240	Strictosidine synthase family protein	NA	NA	NA	NA
HORVU.MOREX.r3.5HG0477290	cDNA clone:J013058P10, full insert sequence	-1.07309	NA	-1.17651	NA
HORVU.MOREX.r3.5HG0477440	mitogen-activated protein kinase 1	NA	NA	NA	NA
HORVU.MOREX.r3.5HG0477560	Receptor-kinase, putative	-4.26106	NA	-4.0131	0.264789
HORVU.MOREX.r3.5HG0477630	Receptor-like protein kinase	NA	NA	NA	NA
HORVU.MOREX.r3.5HG0477650	Lysine-specific demethylase REF6	NA	NA	NA	NA
HORVU.MOREX.r3.5HG0477680	basic helix-loop-helix (bHLH) DNA-binding superfamily protein	NA	NA	NA	NA
HORVU.MOREX.r3.5HG0477760	Glutathione S-transferase T3	NA	NA	NA	NA
HORVU.MOREX.r3.5HG0478000	DENN (AEX-3) domain-containing protein	2.83096	NA	-1.82604	NA
HORVU.MOREX.r3.5HG0478030	dimethylallyl, adenosine tRNA methylthiotransferase	-0.897337	NA	2.70563	NA
HORVU.MOREX.r3.5HG0478060	Serine/threonine-protein phosphatase 7 long form-like protein	NA	NA	NA	NA
HORVU.MOREX.r3.5HG0478100	BED zinc finger,hAT family dimerization domain	NA	NA	NA	NA
HORVU.MOREX.r3.5HG0478140	BTB/POZ domain containing protein, expressed	0	NA	5.40781	NA
HORVU.MOREX.r3.5HG0478220	B3 domain-containing protein	NA	NA	NA	NA
HORVU.MOREX.r3.5HG0478230	Lysine--tRNA ligase	NA	NA	NA	NA
HORVU.MOREX.r3.5HG0478310	F-box protein family-like protein	NA	NA	NA	NA
HORVU.MOREX.r3.5HG0478320	F-box family protein, putative	0.027657	NA	1.30801	NA
HORVU.MOREX.r3.5HG0478410	UvrABC system protein A	NA	NA	NA	NA
HORVU.MOREX.r3.5HG0478420	Translation initiation factor IF-2	NA	NA	NA	NA
HORVU.MOREX.r3.5HG0478430	Gag polyprotein	NA	NA	NA	NA
HORVU.MOREX.r3.5HG0478750	voltage-dependent L-type calcium channel subunit	NA	NA	NA	NA
HORVU.MOREX.r3.5HG0478870	protein kinase family protein	NA	NA	NA	NA
HORVU.MOREX.r3.5HG0479140	RAPT-1	NA	NA	NA	NA
HORVU.MOREX.r3.5HG0479320	Protein KASH5	NA	NA	NA	NA
HORVU.MOREX.r3.5HG0479330	XH/XS domain-containing family protein	NA	NA	NA	NA
HORVU.MOREX.r3.5HG0479340	UDP-N-acetylglucosamine--N-acetylmuramyl-(pentapeptide) pyrophosphoryl-undecaprenol N-acetylglucosamine transferase	NA	NA	NA	NA
HORVU.MOREX.r3.5HG0479370	Tyrosine N-monooxygenase	NA	NA	NA	NA
HORVU.MOREX.r3.5HG0479400	NAC (No Apical Meristem) domain transcriptional regulator superfamily protein	NA	NA	NA	NA
HORVU.MOREX.r3.5HG0479510	CASC3/Barentsz eIF4AIII binding protein	NA	NA	NA	NA
HORVU.MOREX.r3.5HG0479720	Retarded palea 1 protein	NA	NA	NA	NA
HORVU.MOREX.r3.5HG0479880	Kinase-like protein	NA	NA	NA	NA
HORVU.MOREX.r3.5HG0479890	3-isopropylmalate dehydratase large subunit	3.04439	NA	0	NA
HORVU.MOREX.r3.5HG0479900	1-aminocyclopropane-1-carboxylate oxidase	NA	NA	NA	NA
HORVU.MOREX.r3.5HG0479930	myosin heavy chain, embryonic smooth protein	NA	NA	NA	NA
HORVU.MOREX.r3.5HG0480020	CBS domain containing protein	NA	NA	NA	NA
HORVU.MOREX.r3.5HG0480070	P-loop containing nucleoside triphosphate hydrolases superfamily protein	NA	NA	NA	NA
HORVU.MOREX.r3.5HG0480160	Anthocyanin 3'-O-beta-glucosyltransferase	NA	NA	NA	NA
HORVU.MOREX.r3.5HG0480230	GDSL esterase/lipase	NA	NA	NA	NA
HORVU.MOREX.r3.5HG0480420	Homeobox protein knotted-1, putative	NA	NA	NA	NA
HORVU.MOREX.r3.5HG0480680	GDSL esterase/lipase	NA	NA	NA	NA
HORVU.MOREX.r3.5HG0480690	ArfGap/RecO-like zinc finger domain-containing protein	NA	NA	NA	NA
HORVU.MOREX.r3.5HG0480750	Callose synthase-like protein	NA	NA	NA	NA
HORVU.MOREX.r3.5HG0480810	ArfGap/RecO-like zinc finger domain-containing protein	NA	NA	NA	NA
HORVU.MOREX.r3.5HG0481110	RING/U-box superfamily protein	NA	NA	NA	NA
HORVU.MOREX.r3.5HG0481320	Aminotransferase	-1.83825	NA	0.459612	NA
HORVU.MOREX.r3.5HG0481330	calpain-type cysteine protease family	NA	NA	NA	NA
HORVU.MOREX.r3.5HG0481450	Outer capsid protein VP4	NA	NA	NA	NA
HORVU.MOREX.r3.5HG0481490	DUF1230 family protein	NA	NA	NA	NA
HORVU.MOREX.r3.5HG0481510	Bidirectional sugar transporter SWEET	NA	NA	NA	NA
HORVU.MOREX.r3.5HG0481540	AGAMOUS-like 16	NA	NA	NA	NA
HORVU.MOREX.r3.5HG0481560	Pectinesterase	-1.43004	NA	-3.12372	NA
HORVU.MOREX.r3.5HG0481640	Zinc finger protein	NA	NA	NA	NA
HORVU.MOREX.r3.5HG0481660	Transmembrane protein, putative	NA	NA	NA	NA
HORVU.MOREX.r3.5HG0481750	SGNH hydrolase-type esterase superfamily protein	NA	NA	NA	NA
HORVU.MOREX.r3.5HG0481770	protein kinase family protein	NA	NA	NA	NA
HORVU.MOREX.r3.5HG0481870	Early light-induced protein	NA	NA	NA	NA
HORVU.MOREX.r3.5HG0481900	Early light-induced protein	NA	NA	NA	NA
HORVU.MOREX.r3.5HG0481950	Early light-induced protein	NA	NA	NA	NA
HORVU.MOREX.r3.5HG0482010	Pol polyprotein	NA	NA	NA	NA
HORVU.MOREX.r3.5HG0482080	Early light-induced protein	0.0276961	NA	0	NA
HORVU.MOREX.r3.5HG0482380	RAPT-1	NA	NA	NA	NA
HORVU.MOREX.r3.5HG0482480	GMP synthase [glutamine-hydrolyzing]	0	NA	-2.97571	NA
HORVU.MOREX.r3.5HG0482490	Werner Syndrome-like exonuclease	NA	NA	NA	NA
HORVU.MOREX.r3.5HG0482500	Seryl-tRNA synthetase	NA	NA	NA	NA
HORVU.MOREX.r3.5HG0482520	ATP-dependent RNA helicase dbp7	NA	NA	NA	NA
HORVU.MOREX.r3.5HG0482740	Endonuclease/exonuclease/phosphatase family protein	NA	NA	NA	NA
HORVU.MOREX.r3.5HG0482800	Polynucleotidyl transferase, ribonuclease H-like superfamily protein	NA	NA	NA	NA
HORVU.MOREX.r3.5HG0482830	stress response NST1-like protein	NA	NA	NA	NA
HORVU.MOREX.r3.5HG0482860	Craniofacial development protein 2	NA	NA	NA	NA
HORVU.MOREX.r3.5HG0482940	Zinc finger protein	-0.750068	NA	-2.23552	NA
HORVU.MOREX.r3.5HG0483100	NAD(P)H-quinone oxidoreductase subunit K	NA	NA	NA	NA
HORVU.MOREX.r3.5HG0483120	ATP synthase subunit beta	NA	NA	NA	NA
HORVU.MOREX.r3.5HG0483130	Ribulose bisphosphate carboxylase large chain	NA	NA	NA	NA
HORVU.MOREX.r3.5HG0483150	Envelope membrane protein	NA	NA	NA	NA
HORVU.MOREX.r3.5HG0483280	Translation initiation factor IF-1	NA	NA	NA	NA
HORVU.MOREX.r3.5HG0483370	Protein Ycf2	NA	NA	NA	NA
HORVU.MOREX.r3.5HG0483380	Protocadherin beta-8	NA	NA	NA	NA
HORVU.MOREX.r3.5HG0483420	Ycf68	NA	NA	NA	NA
HORVU.MOREX.r3.5HG0483440	Envelope membrane protein	NA	NA	NA	NA
HORVU.MOREX.r3.5HG0483570	Translation initiation factor IF-1	NA	NA	NA	NA
HORVU.MOREX.r3.5HG0483660	Protein Ycf2	NA	NA	NA	NA
HORVU.MOREX.r3.5HG0483680	Protocadherin beta-8	NA	NA	NA	NA
HORVU.MOREX.r3.5HG0483740	Ycf68	NA	NA	NA	NA
HORVU.MOREX.r3.5HG0483750	BnaA04g06320D protein	NA	NA	NA	NA
HORVU.MOREX.r3.5HG0483760	Vps51/Vps67 family (components of vesicular transport) protein	NA	NA	NA	NA
HORVU.MOREX.r3.5HG0483770	Protein kinase superfamily protein	NA	NA	NA	NA
HORVU.MOREX.r3.5HG0483790	NAD(P)H-quinone oxidoreductase subunit 1	NA	NA	NA	NA
HORVU.MOREX.r3.5HG0483850	NAM-like protein-like	NA	NA	NA	NA
HORVU.MOREX.r3.5HG0483950	GRF zinc finger family protein	NA	NA	NA	NA
HORVU.MOREX.r3.5HG0484160	Retrovirus-related Pol polyprotein LINE-1	NA	NA	NA	NA
HORVU.MOREX.r3.5HG0484360	Polyribonucleotide nucleotidyltransferase	NA	NA	NA	NA
HORVU.MOREX.r3.5HG0484800	F-box domain containing protein, expressed	-0.75003	NA	0	NA
HORVU.MOREX.r3.5HG0484870	Serine/threonine protein phosphatase 7 long form isogeny	NA	NA	NA	NA
HORVU.MOREX.r3.5HG0484900	NADH dehydrogenase-like complex L	4.22824	NA	0	NA
HORVU.MOREX.r3.5HG0484980	mitogen-activated protein kinase 1	NA	NA	NA	NA
HORVU.MOREX.r3.5HG0485070	DUF1230 family protein	NA	NA	NA	NA
HORVU.MOREX.r3.5HG0485100	Calcium-binding protein	1.31157	0.687835	-3.78187	0.0341942
HORVU.MOREX.r3.5HG0485120	Ribonuclease H	NA	NA	NA	NA
HORVU.MOREX.r3.5HG0485170	Zinc finger protein-like	NA	NA	NA	NA
HORVU.MOREX.r3.5HG0485240	Glutathione S-transferase T3	NA	NA	NA	NA
HORVU.MOREX.r3.5HG0485250	Ethylene-responsive transcription factor	NA	NA	NA	NA
HORVU.MOREX.r3.5HG0485260	F-box domain containing protein	0	NA	-0.178835	NA
HORVU.MOREX.r3.5HG0485450	Protein kinase	0	NA	0.959624	NA
HORVU.MOREX.r3.5HG0485470	myosin XI D	NA	NA	NA	NA
HORVU.MOREX.r3.5HG0485480	No-apical-meristem-associated carboxy-terminal domain protein	NA	NA	NA	NA
HORVU.MOREX.r3.5HG0485570	Lectin-like protein kinase	-2.17341	NA	-5.10497	NA
HORVU.MOREX.r3.5HG0485620	Pentatricopeptide repeat-containing protein	NA	NA	NA	NA
HORVU.MOREX.r3.5HG0485890	F-box family protein	0	NA	-2.29114	NA
HORVU.MOREX.r3.5HG0485960	Transmembrane emp24 domain-containing protein	NA	NA	NA	NA
HORVU.MOREX.r3.5HG0486100	Pol polyprotein	NA	NA	NA	NA
HORVU.MOREX.r3.5HG0486130	Protein COBRA	NA	NA	NA	NA
HORVU.MOREX.r3.5HG0486150	fanconi anemia group I-like protein	NA	NA	NA	NA
HORVU.MOREX.r3.5HG0486160	Nuclear pore complex protein	NA	NA	NA	NA
HORVU.MOREX.r3.5HG0486190	Carbonic anhydrase	NA	NA	NA	NA
HORVU.MOREX.r3.5HG0486270	Histone-lysine N-methyltransferase	NA	NA	NA	NA
HORVU.MOREX.r3.5HG0486340	Alpha/beta-Hydrolases superfamily protein, putative	0	NA	4.3891	NA
HORVU.MOREX.r3.5HG0486420	Acyl-[acyl-carrier-protein] desaturase	NA	NA	NA	NA
HORVU.MOREX.r3.5HG0486500	Alpha-amylase	NA	NA	NA	NA
HORVU.MOREX.r3.5HG0486700	magnesium transporter 1	NA	NA	NA	NA
HORVU.MOREX.r3.5HG0486740	Serine/threonine-protein phosphatase 7 long form-like protein	NA	NA	NA	NA
HORVU.MOREX.r3.5HG0486910	Plant mitochondrial ATPase, F0 complex, subunit 8 protein	NA	NA	NA	NA
HORVU.MOREX.r3.5HG0487120	stress response NST1-like protein	NA	NA	NA	NA
HORVU.MOREX.r3.5HG0487130	Kinesin-like protein	NA	NA	NA	NA
HORVU.MOREX.r3.5HG0487160	myosin heavy chain, embryonic smooth protein	NA	NA	NA	NA
HORVU.MOREX.r3.5HG0487170	Histidine kinase 5	NA	NA	NA	NA
HORVU.MOREX.r3.5HG0487210	Ethylene-responsive transcription factor	NA	NA	NA	NA
HORVU.MOREX.r3.5HG0487240	LINE-1 reverse transcriptase like	NA	NA	NA	NA
HORVU.MOREX.r3.5HG0487340	DUF4283 domain protein	NA	NA	NA	NA
HORVU.MOREX.r3.5HG0487410	Carboxypeptidase	0	NA	2.27718	NA
HORVU.MOREX.r3.5HG0487420	myosin heavy chain, embryonic smooth protein	NA	NA	NA	NA
HORVU.MOREX.r3.5HG0487430	Carboxypeptidase	NA	NA	NA	NA
HORVU.MOREX.r3.5HG0487480	Cysteine protease CP8	NA	NA	NA	NA
HORVU.MOREX.r3.5HG0487520	Amino acid dehydrogenase family protein	-0.331914	0.930908	0	1
HORVU.MOREX.r3.5HG0487620	Protein-methionine sulfoxide oxidase mical3a	NA	NA	NA	NA
HORVU.MOREX.r3.5HG0487630	BED zinc finger,hAT family dimerization domain	NA	NA	NA	NA
HORVU.MOREX.r3.5HG0487650	Microtubule-actin cross-linking factor 1	NA	NA	NA	NA
HORVU.MOREX.r3.5HG0487670	Microtubule-actin cross-linking factor 1	NA	NA	NA	NA
HORVU.MOREX.r3.5HG0487870	Purine permease-like protein	0.0269595	NA	-0.996728	NA
HORVU.MOREX.r3.5HG0487920	calpain-type cysteine protease family	NA	NA	NA	NA
HORVU.MOREX.r3.5HG0488260	Sentrin-specific protease 1	NA	NA	NA	NA
HORVU.MOREX.r3.5HG0488320	zinc finger MYM-type-like protein	NA	NA	NA	NA
HORVU.MOREX.r3.5HG0488330	carboxyl-terminal peptidase, putative (DUF239)	NA	NA	NA	NA
HORVU.MOREX.r3.5HG0488500	Protein FAR1-RELATED SEQUENCE 5	NA	NA	NA	NA
HORVU.MOREX.r3.5HG0488540	Tryptophan synthase beta chain	NA	NA	NA	NA
HORVU.MOREX.r3.5HG0488760	DNA-binding storekeeper protein-related transcriptional regulator	NA	NA	NA	NA
HORVU.MOREX.r3.5HG0488830	TUDOR-SN protein 1	0.772599	NA	0.0795189	0.981482
HORVU.MOREX.r3.5HG0488920	Strictosidine synthase family protein	NA	NA	NA	NA
HORVU.MOREX.r3.5HG0489100	Harpin inducing protein	0	NA	-2.51245	NA
HORVU.MOREX.r3.5HG0489110	F-box family protein	NA	NA	NA	NA
HORVU.MOREX.r3.5HG0489140	carboxyl-terminal peptidase, putative (DUF239)	NA	NA	NA	NA
HORVU.MOREX.r3.5HG0489150	carboxyl-terminal peptidase (DUF239)	NA	NA	NA	NA
HORVU.MOREX.r3.5HG0489170	DUF2431 domain protein	-1.14381	NA	0	NA
HORVU.MOREX.r3.5HG0489270	Pol polyprotein	NA	NA	NA	NA
HORVU.MOREX.r3.5HG0489290	DUF2431 domain protein	NA	NA	NA	NA
HORVU.MOREX.r3.5HG0489320	LINE-1 reverse transcriptase-like protein	NA	NA	NA	NA
HORVU.MOREX.r3.5HG0489350	Serine/threonine-protein phosphatase 7 long form-like protein	NA	NA	NA	NA
HORVU.MOREX.r3.5HG0489370	Myb/SANT-like DNA-binding domain protein	NA	NA	NA	NA
HORVU.MOREX.r3.5HG0489380	Ethylene-responsive transcription factor	NA	NA	NA	NA
HORVU.MOREX.r3.5HG0489460	Ras-related protein	NA	NA	NA	NA
HORVU.MOREX.r3.5HG0489540	C2H2 and C2HC zinc fingers superfamily protein	4.28915	NA	0	NA
HORVU.MOREX.r3.5HG0489570	AGAMOUS-like 16	NA	NA	NA	NA
HORVU.MOREX.r3.5HG0489590	DNAJ heat shock N-terminal domain-containing protein	NA	NA	NA	NA
HORVU.MOREX.r3.5HG0489600	LINE-1 reverse transcriptase like	NA	NA	NA	NA
HORVU.MOREX.r3.5HG0489630	BURP domain protein RD22	NA	NA	NA	NA
HORVU.MOREX.r3.5HG0489660	Myb/SANT-like DNA-binding domain protein	NA	NA	NA	NA
HORVU.MOREX.r3.5HG0489700	Mechanosensitive ion channel	-3.70736	NA	0	NA
HORVU.MOREX.r3.5HG0489740	Transposase	NA	NA	NA	NA
HORVU.MOREX.r3.5HG0489760	Subtilisin-like protease	NA	NA	NA	NA
HORVU.MOREX.r3.5HG0489880	Peroxisomal targeting signal 1 receptor	-0.273149	NA	-1.9404	0.692458
HORVU.MOREX.r3.5HG0489920	Glutamate receptor	NA	NA	NA	NA
HORVU.MOREX.r3.5HG0489930	Leucyl/phenylalanyl-tRNA--protein transferase	NA	NA	NA	NA
HORVU.MOREX.r3.5HG0489940	Serine/threonine protein phosphatase 7 long form isogeny	NA	NA	NA	NA
HORVU.MOREX.r3.5HG0490020	Glutamate receptor	NA	NA	NA	NA
HORVU.MOREX.r3.5HG0490130	ArfGap/RecO-like zinc finger domain-containing protein	NA	NA	NA	NA
HORVU.MOREX.r3.5HG0490150	Guanylate-binding protein 1	NA	NA	NA	NA
HORVU.MOREX.r3.5HG0490170	E3 ubiquitin-protein ligase	-2.08221	NA	0.538331	0.810002
HORVU.MOREX.r3.5HG0490200	Heat shock protein 81-3	NA	NA	NA	NA
HORVU.MOREX.r3.5HG0490500	Laminin subunit gamma-1	NA	NA	NA	NA
HORVU.MOREX.r3.5HG0490620	Protein kinase family protein, putative, expressed	NA	NA	NA	NA
HORVU.MOREX.r3.5HG0490780	pre-mRNA-processing-splicing factor-like protein	NA	NA	NA	NA
HORVU.MOREX.r3.5HG0490870	Tyrosine--tRNA ligase	NA	NA	NA	NA
HORVU.MOREX.r3.5HG0490880	Leucine-rich repeat transmembrane protein kinase	NA	NA	NA	NA
HORVU.MOREX.r3.5HG0490890	Beta-glucosidase, putative	NA	NA	NA	NA
HORVU.MOREX.r3.5HG0491120	plant/protein (Protein of unknown function, DUF538)	0	NA	1.85613	NA
HORVU.MOREX.r3.5HG0491150	Cinnamoyl-CoA reductase 4	0	NA	4.98653	NA
HORVU.MOREX.r3.5HG0491160	Cinnamoyl-CoA reductase 4	NA	NA	NA	NA
HORVU.MOREX.r3.5HG0491170	Protein FAR1-RELATED SEQUENCE 5	NA	NA	NA	NA
HORVU.MOREX.r3.5HG0491240	B3 domain-containing protein	NA	NA	NA	NA
HORVU.MOREX.r3.5HG0491400	cysteine-rich RLK (RECEPTOR-like protein kinase) 28	NA	NA	NA	NA
HORVU.MOREX.r3.5HG0491450	NAD(P)-binding Rossmann-fold superfamily protein	0	NA	-0.322652	NA
HORVU.MOREX.r3.5HG0491460	Werner Syndrome-like exonuclease	NA	NA	NA	NA
HORVU.MOREX.r3.5HG0491640	B3 domain-containing protein	NA	NA	NA	NA
HORVU.MOREX.r3.5HG0491650	B3 domain-containing protein	NA	NA	NA	NA
HORVU.MOREX.r3.5HG0491760	G-box binding factor 1	NA	NA	NA	NA
HORVU.MOREX.r3.5HG0491780	Dual specificity protein phosphatase 1	NA	NA	NA	NA
HORVU.MOREX.r3.5HG0491830	Ribonuclease H-like superfamily protein	NA	NA	NA	NA
HORVU.MOREX.r3.5HG0491960	(RAP Annotation release2) Conserved hypothetical protein	0.629816	0.0982051	1.1682	9.00835e-05
HORVU.MOREX.r3.5HG0492050	zinc finger FYVE domain protein	NA	NA	NA	NA
HORVU.MOREX.r3.5HG0492120	NAC (No Apical Meristem) domain transcriptional regulator superfamily protein	NA	NA	NA	NA
HORVU.MOREX.r3.5HG0492130	F-box protein	-1.39961	0.624978	2.85315	0.215061
HORVU.MOREX.r3.5HG0492150	kinase interacting (KIP1-like) family protein	3.14288	NA	0	NA
HORVU.MOREX.r3.5HG0492390	Cysteine protease, putative	NA	NA	NA	NA
HORVU.MOREX.r3.5HG0492430	F-box protein	NA	NA	NA	NA
HORVU.MOREX.r3.5HG0492520	myosin heavy chain, embryonic smooth protein	NA	NA	NA	NA
HORVU.MOREX.r3.5HG0492550	BRI1 suppressor 1 (BSU1)-like 3	NA	NA	NA	NA
HORVU.MOREX.r3.5HG0492580	basic helix-loop-helix (bHLH) DNA-binding superfamily protein	NA	NA	NA	NA
HORVU.MOREX.r3.5HG0492680	Receptor-like kinase	NA	NA	NA	NA
HORVU.MOREX.r3.5HG0492690	GPI-anchored adhesin-like protein, putative (DUF3741)	NA	NA	NA	NA
HORVU.MOREX.r3.5HG0492700	Mitochondrial carrier protein-like	NA	NA	NA	NA
HORVU.MOREX.r3.5HG0492770	Basic helix-loop-helix transcription factor	NA	NA	NA	NA
HORVU.MOREX.r3.5HG0492830	Laminin subunit gamma-1	NA	NA	NA	NA
HORVU.MOREX.r3.5HG0492840	WD-repeat protein	1.7145	NA	-1.39762	NA
HORVU.MOREX.r3.5HG0492880	Protein Ycf2	NA	NA	NA	NA
HORVU.MOREX.r3.5HG0492890	RADIALIS-like transcription factor	NA	NA	NA	NA
HORVU.MOREX.r3.5HG0492940	RADIALIS-like transcription factor	NA	NA	NA	NA
HORVU.MOREX.r3.5HG0493000	Bifunctional protein FolD	NA	NA	NA	NA
HORVU.MOREX.r3.5HG0493130	Transcription factor GTE8	NA	NA	NA	NA
HORVU.MOREX.r3.5HG0493210	disease resistance protein (TIR-NBS-LRR class)	2.83101	NA	0	NA
HORVU.MOREX.r3.5HG0493220	C-repeat binding factor 6	NA	NA	NA	NA
HORVU.MOREX.r3.5HG0493280	F-box protein	NA	NA	NA	NA
HORVU.MOREX.r3.5HG0493290	F-box protein	0.548769	NA	0	NA
HORVU.MOREX.r3.5HG0493300	F-box protein	0.164635	0.897706	0.428271	0.613063
HORVU.MOREX.r3.5HG0493340	Werner Syndrome-like exonuclease	NA	NA	NA	NA
HORVU.MOREX.r3.5HG0493420	Werner Syndrome-like exonuclease	NA	NA	NA	NA
HORVU.MOREX.r3.5HG0493440	2-oxoglutarate (2OG) and Fe(II)-dependent oxygenase superfamily protein	NA	NA	NA	NA
HORVU.MOREX.r3.5HG0493460	Carbonic anhydrase	NA	NA	NA	NA
HORVU.MOREX.r3.5HG0493600	ARM repeat superfamily protein	NA	NA	NA	NA
HORVU.MOREX.r3.5HG0493730	LINE-1 reverse transcriptase-like protein	NA	NA	NA	NA
HORVU.MOREX.r3.5HG0493760	SKP1-like protein	-1.34582	0.78711	-1.36582	0.720516
HORVU.MOREX.r3.5HG0493780	F-box protein	NA	NA	NA	NA
HORVU.MOREX.r3.5HG0493820	LOB domain-containing protein, putative	NA	NA	NA	NA
HORVU.MOREX.r3.5HG0493900	Phototropic-responsive NPH3 family protein	NA	NA	NA	NA
HORVU.MOREX.r3.5HG0494040	Auxin efflux carrier component	NA	NA	NA	NA
HORVU.MOREX.r3.5HG0494050	Purple acid phosphatase	0	NA	-2.09277	NA
HORVU.MOREX.r3.5HG0494060	Serine/threonine-protein phosphatase 7 long form-like protein	NA	NA	NA	NA
HORVU.MOREX.r3.5HG0494300	Transducin/WD40 repeat-like superfamily protein	NA	NA	NA	NA
HORVU.MOREX.r3.5HG0494340	F-box domain containing protein, expressed	-4.68379	NA	0	NA
HORVU.MOREX.r3.5HG0494350	F-box protein	-1.35353	0.57272	3.69929	0.0517601
HORVU.MOREX.r3.5HG0494410	Eukaryotic aspartyl protease family protein	2.60566	NA	0	NA
HORVU.MOREX.r3.5HG0494540	GRF zinc finger family protein	NA	NA	NA	NA
HORVU.MOREX.r3.5HG0494560	Bidirectional sugar transporter SWEET	-0.20654	NA	0	NA
HORVU.MOREX.r3.5HG0494590	ubiquitin hydrolase	NA	NA	NA	NA
HORVU.MOREX.r3.5HG0494600	TPX2 (targeting protein for Xklp2) protein family	NA	NA	NA	NA
HORVU.MOREX.r3.5HG0494630	Dedicator of cytokinesis protein 9	2.40485	NA	0	NA
HORVU.MOREX.r3.5HG0494640	RAPT-1	NA	NA	NA	NA
HORVU.MOREX.r3.5HG0494660	Superoxide dismutase [Cu-Zn]	NA	NA	NA	NA
HORVU.MOREX.r3.5HG0494710	F-box protein	-1.07246	0.388851	-0.0858578	0.948606
HORVU.MOREX.r3.5HG0494830	Ethylene-responsive transcription factor	NA	NA	NA	NA
HORVU.MOREX.r3.5HG0494930	F-box family protein	0	NA	2.93825	NA
HORVU.MOREX.r3.5HG0494940	F-box family protein	NA	NA	NA	NA
HORVU.MOREX.r3.5HG0495090	basic helix-loop-helix (bHLH) DNA-binding superfamily protein	NA	NA	NA	NA
HORVU.MOREX.r3.5HG0495270	Werner Syndrome-like exonuclease	NA	NA	NA	NA
HORVU.MOREX.r3.5HG0495290	ABRE binding factor 4	NA	NA	NA	NA
HORVU.MOREX.r3.5HG0495320	F-box and associated interaction domains-containing protein	1.58608	0.650028	2.19125	0.388141
HORVU.MOREX.r3.5HG0495450	LINE-1 reverse transcriptase-like protein	NA	NA	NA	NA
HORVU.MOREX.r3.5HG0495500	Mitogen-activated protein kinase	NA	NA	NA	NA
HORVU.MOREX.r3.5HG0495620	Strictosidine synthase family protein	NA	NA	NA	NA
HORVU.MOREX.r3.5HG0495720	Protein kinase superfamily protein	NA	NA	NA	NA
HORVU.MOREX.r3.5HG0495960	Flotillin-1	NA	NA	NA	NA
HORVU.MOREX.r3.5HG0496060	Flotillin-1	NA	NA	NA	NA
HORVU.MOREX.r3.5HG0496070	Werner Syndrome-like exonuclease	NA	NA	NA	NA
HORVU.MOREX.r3.5HG0496080	AP2-like ethylene-responsive transcription factor	NA	NA	NA	NA
HORVU.MOREX.r3.5HG0496180	NBS-LRR disease resistance protein, putative, expressed	NA	NA	NA	NA
HORVU.MOREX.r3.5HG0496190	NBS-LRR disease resistance protein, putative, expressed	4.28915	NA	0	NA
HORVU.MOREX.r3.5HG0496510	Plant/T31B5-30 protein	NA	NA	NA	NA
HORVU.MOREX.r3.5HG0496530	Dirigent protein	NA	NA	NA	NA
HORVU.MOREX.r3.5HG0496550	Protein FAR1-RELATED SEQUENCE 5	NA	NA	NA	NA
HORVU.MOREX.r3.5HG0496580	LINE-1 reverse transcriptase like	NA	NA	NA	NA
HORVU.MOREX.r3.5HG0496680	Sister chromatid cohesion 1 protein	NA	NA	NA	NA
HORVU.MOREX.r3.5HG0496700	F-box domain containing protein, expressed	NA	NA	NA	NA
HORVU.MOREX.r3.5HG0496730	Glutathione S-transferase T3	NA	NA	NA	NA
HORVU.MOREX.r3.5HG0496830	CsAtPR5, putative, expressed	0.343819	NA	0	NA
HORVU.MOREX.r3.5HG0496840	CsAtPR5	-0.75003	NA	0	NA
HORVU.MOREX.r3.5HG0496920	Ethylene-responsive transcription factor	NA	NA	NA	NA
HORVU.MOREX.r3.5HG0496990	Polynucleotidyl transferase, ribonuclease H-like superfamily protein	NA	NA	NA	NA
HORVU.MOREX.r3.5HG0497050	Serine/threonine-protein phosphatase 7 long form-like protein	NA	NA	NA	NA
HORVU.MOREX.r3.5HG0497060	FAR1-related sequence 10	NA	NA	NA	NA
HORVU.MOREX.r3.5HG0497090	Reverse transcriptase	NA	NA	NA	NA
HORVU.MOREX.r3.5HG0497120	Ethylene-responsive transcription factor	NA	NA	NA	NA
HORVU.MOREX.r3.5HG0497260	Serine carboxypeptidase family protein	0	NA	3.75593	NA
HORVU.MOREX.r3.5HG0497270	Eukaryotic translation initiation factor 3 subunit G	0	NA	2.03828	NA
HORVU.MOREX.r3.5HG0497300	Ring finger protein, putative	-1.02733	NA	3.75593	NA
HORVU.MOREX.r3.5HG0497320	Ring finger protein, putative	0	NA	3.52321	NA
HORVU.MOREX.r3.5HG0497430	3-ketoacyl-CoA synthase	0	NA	-2.7331	NA
HORVU.MOREX.r3.5HG0497440	3-ketoacyl-CoA synthase	0	NA	-1.53442	NA
HORVU.MOREX.r3.5HG0497580	CRT-binding factor	0	NA	-2.2429	NA
HORVU.MOREX.r3.5HG0497730	Alanine--tRNA ligase	NA	NA	NA	NA
HORVU.MOREX.r3.5HG0497860	Benzyl alcohol O-benzoyltransferase	0	NA	5.40781	NA
HORVU.MOREX.r3.5HG0497880	Hyp O-arabinosyltransferase homolog	NA	NA	NA	NA
HORVU.MOREX.r3.5HG0498090	Ethylene-responsive transcription factor	NA	NA	NA	NA
HORVU.MOREX.r3.5HG0498350	Ribonuclease H-like superfamily protein	0	NA	2.78266	NA
HORVU.MOREX.r3.5HG0498400	Ricin B lectin domain-containing protein	NA	NA	NA	NA
HORVU.MOREX.r3.5HG0498450	Myb/SANT-like DNA-binding domain protein	0	NA	1.24289	NA
HORVU.MOREX.r3.5HG0498570	Ulp1 protease family, C-terminal catalytic domain containing protein	NA	NA	NA	NA
HORVU.MOREX.r3.5HG0498620	Protein Mei2	NA	NA	NA	NA
HORVU.MOREX.r3.5HG0498680	RAPT-1	NA	NA	NA	NA
HORVU.MOREX.r3.5HG0498780	NADPH-dependent thioredoxin reductase 3	NA	NA	NA	NA
HORVU.MOREX.r3.5HG0498790	histone acetyltransferase of the CBP family 12	NA	NA	NA	NA
HORVU.MOREX.r3.5HG0498930	Werner Syndrome-like exonuclease	NA	NA	NA	NA
HORVU.MOREX.r3.5HG0499040	Serine/threonine-protein phosphatase 7 long form-like protein	NA	NA	NA	NA
HORVU.MOREX.r3.5HG0499130	O-acyltransferase WSD1	0	NA	3.22068	NA
HORVU.MOREX.r3.5HG0499180	Leucine-rich repeat receptor-like kinase	NA	NA	NA	NA
HORVU.MOREX.r3.5HG0499240	protein kinase family protein	NA	NA	NA	NA
HORVU.MOREX.r3.5HG0499260	O-acyltransferase WSD1	NA	NA	NA	NA
HORVU.MOREX.r3.5HG0499270	Regulator of chromosome condensation (RCC1) family with FYVEzinc finger domain	NA	NA	NA	NA
HORVU.MOREX.r3.5HG0499310	O-acyltransferase WSD1	NA	NA	NA	NA
HORVU.MOREX.r3.5HG0499330	No-apical-meristem-associated carboxy-terminal domain protein	NA	NA	NA	NA
HORVU.MOREX.r3.5HG0499420	IQ-domain 28	NA	NA	NA	NA
HORVU.MOREX.r3.5HG0499430	HVA22-like protein	NA	NA	NA	NA
HORVU.MOREX.r3.5HG0499470	Peroxidase	-0.393928	NA	-2.04632	NA
HORVU.MOREX.r3.5HG0499500	Epstein-Barr virus EBNA-1-like protein	NA	NA	NA	NA
HORVU.MOREX.r3.5HG0499540	Methylthioribose-1-phosphate isomerase	NA	NA	NA	NA
HORVU.MOREX.r3.5HG0499720	Acetyl-coenzyme A carboxylase carboxyl transferase subunit alpha	NA	NA	NA	NA
HORVU.MOREX.r3.5HG0499960	Short-chain dehydrogenase/reductase 3	NA	NA	NA	NA
HORVU.MOREX.r3.5HG0500070	ArfGap/RecO-like zinc finger domain-containing protein	NA	NA	NA	NA
HORVU.MOREX.r3.5HG0500160	Glutathione S-transferase T3	NA	NA	NA	NA
HORVU.MOREX.r3.5HG0500170	Sodium/potassium-transporting ATPase subunit alpha	NA	NA	NA	NA
HORVU.MOREX.r3.5HG0500190	Defensin	2.83091	NA	-4.91619	NA
HORVU.MOREX.r3.5HG0500310	Uracil phosphoribosyltransferase	NA	NA	NA	NA
HORVU.MOREX.r3.5HG0500330	Myb/SANT-like DNA-binding domain protein	NA	NA	NA	NA
HORVU.MOREX.r3.5HG0500340	Uracil phosphoribosyltransferase	NA	NA	NA	NA
HORVU.MOREX.r3.5HG0500420	Glucan endo-1,3-beta-glucosidase	NA	NA	NA	NA
HORVU.MOREX.r3.5HG0500550	Homeobox leucine zipper protein	NA	NA	NA	NA
HORVU.MOREX.r3.5HG0500620	GRF zinc finger family protein	0	NA	4.66246	NA
HORVU.MOREX.r3.5HG0500750	ARM repeat superfamily protein	NA	NA	NA	NA
HORVU.MOREX.r3.5HG0500790	cytochrome P450, family 702, subfamily A, polypeptide 6	NA	NA	NA	NA
HORVU.MOREX.r3.5HG0500810	Ribosomal RNA large subunit methyltransferase E	NA	NA	NA	NA
HORVU.MOREX.r3.5HG0500840	Ubiquitin carboxyl-terminal hydrolase-like protein	NA	NA	NA	NA
HORVU.MOREX.r3.5HG0500970	histone acetyltransferase of the TAFII250 family 2	NA	NA	NA	NA
HORVU.MOREX.r3.5HG0500980	Glutamate synthase [NADPH] small chain	NA	NA	NA	NA
HORVU.MOREX.r3.5HG0500990	ABC transporter family protein	NA	NA	NA	NA
HORVU.MOREX.r3.5HG0501000	paired amphipathic helix Sin3-like protein	0	NA	-2.16904	NA
HORVU.MOREX.r3.5HG0501130	Ethylene-responsive transcription factor	NA	NA	NA	NA
HORVU.MOREX.r3.5HG0501340	TATA-box-binding protein 2	NA	NA	NA	NA
HORVU.MOREX.r3.5HG0501570	phosphoribosylanthranilate isomerase 1	-0.39392	NA	-1.07454	NA
HORVU.MOREX.r3.5HG0501630	Fatty acyl-CoA reductase	0	NA	-0.322652	NA
HORVU.MOREX.r3.5HG0501700	ArfGap/RecO-like zinc finger domain-containing protein	NA	NA	NA	NA
HORVU.MOREX.r3.5HG0501740	Stress up-regulated Nod 19 protein	0	NA	-3.59642	NA
HORVU.MOREX.r3.5HG0501820	Protein kinase	0.0276961	NA	0	NA
HORVU.MOREX.r3.5HG0501830	NBS-LRR-like resistance protein	1.55483	0.39689	-0.474984	0.773959
HORVU.MOREX.r3.5HG0501860	Werner Syndrome-like exonuclease	NA	NA	NA	NA
HORVU.MOREX.r3.5HG0501910	myosin heavy chain, embryonic smooth protein	NA	NA	NA	NA
HORVU.MOREX.r3.5HG0502010	Translation initiation factor IF-2	NA	NA	NA	NA
HORVU.MOREX.r3.5HG0502090	SAUR-like auxin-responsive protein family, putative	-1.11347	NA	6.15735	NA
HORVU.MOREX.r3.5HG0502100	SAUR auxin-responsive family protein	-1.23306	NA	0.556066	NA
HORVU.MOREX.r3.5HG0502120	SAUR-like auxin-responsive protein family	0	NA	0.668506	NA
HORVU.MOREX.r3.5HG0502150	ATP-dependent DNA helicase pif1	NA	NA	NA	NA
HORVU.MOREX.r3.5HG0502240	SAUR auxin-responsive family protein	0	NA	-0.733272	NA
HORVU.MOREX.r3.5HG0502270	CASP-like protein	NA	NA	NA	NA
HORVU.MOREX.r3.5HG0502290	Growth-regulating factor	0	NA	4.3891	NA
HORVU.MOREX.r3.5HG0502330	Serine/threonine-protein phosphatase 7 long form-like protein	NA	NA	NA	NA
HORVU.MOREX.r3.5HG0502340	SAUR-like auxin-responsive protein family, putative	0.354664	NA	2.16658	0.538102
HORVU.MOREX.r3.5HG0502380	Reverse transcriptase	NA	NA	NA	NA
HORVU.MOREX.r3.5HG0502390	Ankyrin repeat family protein	NA	NA	NA	NA
HORVU.MOREX.r3.5HG0502400	Ankyrin repeat family protein	NA	NA	NA	NA
HORVU.MOREX.r3.5HG0502430	SAUR-like auxin-responsive protein family, putative	-1.20948	NA	0.634669	NA
HORVU.MOREX.r3.5HG0502460	SAUR-like auxin-responsive protein family	0	NA	-0.0525383	NA
HORVU.MOREX.r3.5HG0502520	SAUR-like auxin-responsive protein family	-1.15175	NA	1.79399	0.426923
HORVU.MOREX.r3.5HG0502620	F-box family protein	0	NA	3.52321	NA
HORVU.MOREX.r3.5HG0502790	Flavin-containing monooxygenase	NA	NA	NA	NA
HORVU.MOREX.r3.5HG0502800	NADH-quinone oxidoreductase subunit N	0	NA	-1.07454	NA
HORVU.MOREX.r3.5HG0502820	3-oxoacyl-[acyl-carrier-protein] synthase 3	NA	NA	NA	NA
HORVU.MOREX.r3.5HG0502830	Flavin-containing monooxygenase	-0.487832	NA	3.05572	NA
HORVU.MOREX.r3.5HG0502850	ATP-dependent rRNA helicase spb4	NA	NA	NA	NA
HORVU.MOREX.r3.5HG0502900	Zinc finger-like protein	NA	NA	NA	NA
HORVU.MOREX.r3.5HG0502960	Protein DETOXIFICATION	0	NA	-2.62912	NA
HORVU.MOREX.r3.5HG0503020	Senescence/dehydration-associated-like protein	0	NA	3.22068	NA
HORVU.MOREX.r3.5HG0503100	Serine protease HTRA1	0	1	-1.36237	0.688484
HORVU.MOREX.r3.5HG0503130	Auxin-induced protein 5NG4	NA	NA	NA	NA
HORVU.MOREX.r3.5HG0503220	NADH-quinone oxidoreductase subunit B 1	0	NA	-4.3527	NA
HORVU.MOREX.r3.5HG0503230	F-box family protein	-0.871222	NA	-1.84772	NA
HORVU.MOREX.r3.5HG0503240	F-box family protein	0	NA	1.35737	NA
HORVU.MOREX.r3.5HG0503250	F-box family protein	0	NA	-2.09277	NA
HORVU.MOREX.r3.5HG0503260	BTB/POZ domain containing protein	0	NA	2.94199	NA
HORVU.MOREX.r3.5HG0503300	Receptor-kinase, putative	NA	NA	NA	NA
HORVU.MOREX.r3.5HG0503340	Kinase	NA	NA	NA	NA
HORVU.MOREX.r3.5HG0503380	Receptor-kinase, putative	NA	NA	NA	NA
HORVU.MOREX.r3.5HG0503400	Receptor-kinase, putative	NA	NA	NA	NA
HORVU.MOREX.r3.5HG0503420	Receptor-kinase, putative	NA	NA	NA	NA
HORVU.MOREX.r3.5HG0503440	Receptor-kinase, putative	NA	NA	NA	NA
HORVU.MOREX.r3.5HG0503450	Receptor-kinase, putative	NA	NA	NA	NA
HORVU.MOREX.r3.5HG0503600	Myb/SANT-like DNA-binding domain protein	NA	NA	NA	NA
HORVU.MOREX.r3.5HG0503680	Leucine-rich repeat receptor-like protein kinase family protein	0.197402	NA	2.02524	NA
HORVU.MOREX.r3.5HG0503700	LINE-1 reverse transcriptase-like protein	0	NA	5.15355	NA
HORVU.MOREX.r3.5HG0503730	3-ketoacyl-CoA synthase	3.36939	NA	0	NA
HORVU.MOREX.r3.5HG0503770	Serine/threonine protein phosphatase 7 long form isogeny	NA	NA	NA	NA
HORVU.MOREX.r3.5HG0503810	Zinc finger MYM-type-like protein	NA	NA	NA	NA
HORVU.MOREX.r3.5HG0503870	small G protein family protein / RhoGAP family protein	0	NA	5.10928	NA
HORVU.MOREX.r3.5HG0503960	Glutathione S-transferase T3	NA	NA	NA	NA
HORVU.MOREX.r3.5HG0504000	DEP domain-containing protein 5	-5.28121	0.0117385	-0.481404	0.774689
HORVU.MOREX.r3.5HG0504010	Werner Syndrome-like exonuclease	NA	NA	NA	NA
HORVU.MOREX.r3.5HG0504060	Werner Syndrome-like exonuclease	NA	NA	NA	NA
HORVU.MOREX.r3.5HG0504230	B3 domain-containing protein	NA	NA	NA	NA
HORVU.MOREX.r3.5HG0504300	Protein transport protein Sec61 subunit gamma	NA	NA	NA	NA
HORVU.MOREX.r3.5HG0504330	Protein PLASTID MOVEMENT IMPAIRED 1	-1.59916	NA	0.040107	NA
HORVU.MOREX.r3.5HG0504390	FBD-associated F-box protein	NA	NA	NA	NA
HORVU.MOREX.r3.5HG0504460	Cortactin-binding protein 2	NA	NA	NA	NA
HORVU.MOREX.r3.5HG0504490	RECQ helicase L2	NA	NA	NA	NA
HORVU.MOREX.r3.5HG0504610	Anthocyanin 3'-O-beta-glucosyltransferase	NA	NA	NA	NA
HORVU.MOREX.r3.5HG0504730	Leucine-rich repeat protein kinase family protein	NA	NA	NA	NA
HORVU.MOREX.r3.5HG0504740	DNA topoisomerase	NA	NA	NA	NA
HORVU.MOREX.r3.5HG0504840	transmembrane protein, putative (DUF594)	-1.08634	0.581845	-1.98004	0.198175
HORVU.MOREX.r3.5HG0504860	LINE-1 reverse transcriptase-like protein	NA	NA	NA	NA
HORVU.MOREX.r3.5HG0504880	Ribonuclease H-like superfamily protein	NA	NA	NA	NA
HORVU.MOREX.r3.5HG0504900	Glutathione S-transferase T3	NA	NA	NA	NA
HORVU.MOREX.r3.5HG0505000	SKP1-like protein 4	0.449369	0.743329	-2.92622	0.101178
HORVU.MOREX.r3.5HG0505050	BTB/POZ domain-containing family protein	0	NA	-1.60518	NA
HORVU.MOREX.r3.5HG0505080	BTB/POZ domain-containing family protein	NA	NA	NA	NA
HORVU.MOREX.r3.5HG0505170	Pol polyprotein	NA	NA	NA	NA
HORVU.MOREX.r3.5HG0505260	UvrABC system protein A	NA	NA	NA	NA
HORVU.MOREX.r3.5HG0505280	BTB/POZ domain containing protein	NA	NA	NA	NA
HORVU.MOREX.r3.5HG0505350	RING/U-box superfamily protein	NA	NA	NA	NA
HORVU.MOREX.r3.5HG0505360	Transposase	NA	NA	NA	NA
HORVU.MOREX.r3.5HG0505400	BTB/POZ and MATH domain-containing protein 2	NA	NA	NA	NA
HORVU.MOREX.r3.5HG0505420	BTB/POZ and MATH domain-containing protein 2	NA	NA	NA	NA
HORVU.MOREX.r3.5HG0505450	BTB/POZ and MATH domain-containing protein 2	NA	NA	NA	NA
HORVU.MOREX.r3.5HG0505480	2-hydroxy-6-oxo-2,4-heptadienoate hydrolase	NA	NA	NA	NA
HORVU.MOREX.r3.5HG0505610	LINE-1 reverse transcriptase-like protein	NA	NA	NA	NA
HORVU.MOREX.r3.5HG0505650	Werner Syndrome-like exonuclease	NA	NA	NA	NA
HORVU.MOREX.r3.5HG0505660	Fatty acyl-CoA reductase	0	NA	-4.99375	NA
HORVU.MOREX.r3.5HG0505680	RNA-binding protein	NA	NA	NA	NA
HORVU.MOREX.r3.5HG0505810	Werner Syndrome-like exonuclease	NA	NA	NA	NA
HORVU.MOREX.r3.5HG0505820	DNA topoisomerase, type IA, core	0	NA	1.41953	NA
HORVU.MOREX.r3.5HG0505840	MATH domain/coiled-coil protein	NA	NA	NA	NA
HORVU.MOREX.r3.5HG0505900	B3 domain-containing protein	NA	NA	NA	NA
HORVU.MOREX.r3.5HG0506000	Receptor-like protein kinase	0	NA	0.0261558	NA
HORVU.MOREX.r3.5HG0506010	protein kinase family protein	NA	NA	NA	NA
HORVU.MOREX.r3.5HG0506030	Piezo-type mechanosensitive ion channel component 2	NA	NA	NA	NA
HORVU.MOREX.r3.5HG0506110	Protein kinase family protein	NA	NA	NA	NA
HORVU.MOREX.r3.5HG0506120	RING/U-box superfamily protein	2.83096	NA	-1.49862	NA
HORVU.MOREX.r3.5HG0506130	Receptor-like protein kinase	0	NA	-0.733272	NA
HORVU.MOREX.r3.5HG0506170	Receptor-like protein kinase	5.05563	0.375672	-7.65976	0.0870277
HORVU.MOREX.r3.5HG0506260	BED zinc finger,hAT family dimerization domain	NA	NA	NA	NA
HORVU.MOREX.r3.5HG0506280	F-box family protein	NA	NA	NA	NA
HORVU.MOREX.r3.5HG0506320	P-loop containing nucleoside triphosphate hydrolases superfamily protein	NA	NA	NA	NA
HORVU.MOREX.r3.5HG0506400	myosin heavy chain, embryonic smooth protein	NA	NA	NA	NA
HORVU.MOREX.r3.5HG0506420	SKP1-like protein	2.60566	NA	0	NA
HORVU.MOREX.r3.5HG0506750	Structural maintenance of chromosomes family protein	NA	NA	NA	NA
HORVU.MOREX.r3.5HG0506810	Protein kinase family protein	0	NA	-2.0795	NA
HORVU.MOREX.r3.5HG0507120	Protein FAR1-RELATED SEQUENCE 3	NA	NA	NA	NA
HORVU.MOREX.r3.5HG0507140	Protein FAR1-RELATED SEQUENCE 5	NA	NA	NA	NA
HORVU.MOREX.r3.5HG0507150	Werner Syndrome-like exonuclease	NA	NA	NA	NA
HORVU.MOREX.r3.5HG0507190	protein kinase family protein	NA	NA	NA	NA
HORVU.MOREX.r3.5HG0507210	F-box protein	NA	NA	NA	NA
HORVU.MOREX.r3.5HG0507220	Ubiquitin	3.04439	NA	0	NA
HORVU.MOREX.r3.5HG0507250	Werner Syndrome-like exonuclease	NA	NA	NA	NA
HORVU.MOREX.r3.5HG0507350	Leucine-rich repeat receptor-like protein kinase	NA	NA	NA	NA
HORVU.MOREX.r3.5HG0507510	SKP1-like protein	1.37852	NA	-1.75653	NA
HORVU.MOREX.r3.5HG0507620	Coiled-coil domain-containing protein 96	NA	NA	NA	NA
HORVU.MOREX.r3.5HG0507670	NAM-like protein-like	NA	NA	NA	NA
HORVU.MOREX.r3.5HG0507690	Galactose oxidase/kelch repeat superfamily protein	NA	NA	NA	NA
HORVU.MOREX.r3.5HG0507740	Superoxide dismutase [Cu-Zn]	-1.25204	0.716756	1.22087	0.642679
HORVU.MOREX.r3.5HG0507930	Blue copper protein	NA	NA	NA	NA
HORVU.MOREX.r3.5HG0508220	ATP binding cassette subfamily B4	0	NA	-0.805924	NA
HORVU.MOREX.r3.5HG0508290	Exostosin family-like protein	NA	NA	NA	NA
HORVU.MOREX.r3.5HG0508400	Myb transcription factor	-1.34595	NA	-3.34703	NA
HORVU.MOREX.r3.5HG0508540	glutathione S-transferase THETA 3	NA	NA	NA	NA
HORVU.MOREX.r3.5HG0508570	NAC (No Apical Meristem) domain transcriptional regulator superfamily protein	NA	NA	NA	NA
HORVU.MOREX.r3.5HG0508700	Basic helix-loop-helix transcription factor	NA	NA	NA	NA
HORVU.MOREX.r3.5HG0508720	Serine/threonine-protein kinase TAO1	0	NA	5.40781	NA
HORVU.MOREX.r3.5HG0508740	LINE-1 reverse transcriptase isogeny	NA	NA	NA	NA
HORVU.MOREX.r3.5HG0508980	zinc finger MYM-type-like protein	NA	NA	NA	NA
HORVU.MOREX.r3.5HG0509030	Pentatricopeptide repeat-containing protein	-0.206568	NA	-1.49862	NA
HORVU.MOREX.r3.5HG0509100	Zinc finger MYM-type-like protein	NA	NA	NA	NA
HORVU.MOREX.r3.5HG0509110	TTF-type zinc finger protein with HAT dimerization domain-containing protein	NA	NA	NA	NA
HORVU.MOREX.r3.5HG0509220	Transducin/WD40 repeat protein	NA	NA	NA	NA
HORVU.MOREX.r3.5HG0509240	Strictosidine synthase family protein	NA	NA	NA	NA
HORVU.MOREX.r3.5HG0509270	Chalcone synthase	0	NA	-2.64015	NA
HORVU.MOREX.r3.5HG0509440	Ubiquitin carboxyl-terminal hydrolase 10	NA	NA	NA	NA
HORVU.MOREX.r3.5HG0509450	Enolase	NA	NA	NA	NA
HORVU.MOREX.r3.5HG0509480	Invertase/pectin methylesterase inhibitor family protein	NA	NA	NA	NA
HORVU.MOREX.r3.5HG0509490	Arginine decarboxylase proenzyme	NA	NA	NA	NA
HORVU.MOREX.r3.5HG0509510	protein kinase family protein	NA	NA	NA	NA
HORVU.MOREX.r3.5HG0509530	E3 ubiquitin protein ligase DRIP2	NA	NA	NA	NA
HORVU.MOREX.r3.5HG0509580	Pseudo response regulator	NA	NA	NA	NA
HORVU.MOREX.r3.5HG0509590	BTB/POZ domain containing protein, expressed	NA	NA	NA	NA
HORVU.MOREX.r3.5HG0509610	BTB/POZ domain containing protein, expressed	-1.97457	NA	-0.507125	0.866761
HORVU.MOREX.r3.5HG0509630	BTB/POZ domain containing protein, expressed	-1.45032	NA	0.347391	NA
HORVU.MOREX.r3.5HG0509660	Imidazole glycerol phosphate synthase subunit HisH 1	-0.962127	NA	0.24203	NA
HORVU.MOREX.r3.5HG0509700	BTB/POZ domain containing protein, expressed	0	NA	5.57736	NA
HORVU.MOREX.r3.5HG0509730	Auxin-responsive protein	2.23517	0.382254	-0.210651	0.931945
HORVU.MOREX.r3.5HG0509770	nuclear RNA polymerase D1A	NA	NA	NA	NA
HORVU.MOREX.r3.5HG0509850	Transcription factor jumonji (JmjC) domain protein	NA	NA	NA	NA
HORVU.MOREX.r3.5HG0510040	myosin heavy chain, embryonic smooth protein	NA	NA	NA	NA
HORVU.MOREX.r3.5HG0510220	Seed maturation protein/ Late embryogenesis abundant protein	0	NA	3.52321	NA
HORVU.MOREX.r3.5HG0510310	Ethylene-responsive transcription factor, putative	NA	NA	NA	NA
HORVU.MOREX.r3.5HG0510420	Glutathione S-transferase T3	NA	NA	NA	NA
HORVU.MOREX.r3.5HG0510570	ATP-dependent DNA helicase pif1	NA	NA	NA	NA
HORVU.MOREX.r3.5HG0510610	F-box domain containing protein	-3.39907	NA	0	NA
HORVU.MOREX.r3.5HG0510670	DNA topoisomerase	NA	NA	NA	NA
HORVU.MOREX.r3.5HG0510680	ArfGap/RecO-like zinc finger domain-containing protein	NA	NA	NA	NA
HORVU.MOREX.r3.5HG0510690	B3 domain-containing protein	NA	NA	NA	NA
HORVU.MOREX.r3.5HG0510720	RNA-directed DNA polymerase (Reverse transcriptase)	NA	NA	NA	NA
HORVU.MOREX.r3.5HG0511070	Peroxisome proliferator-activated receptor gamma coactivator 1-alpha	NA	NA	NA	NA
HORVU.MOREX.r3.5HG0511250	MADS-box transcription factor	NA	NA	NA	NA
HORVU.MOREX.r3.5HG0511270	alpha-1 tubulin	NA	NA	NA	NA
HORVU.MOREX.r3.5HG0511290	protein kinase family protein	NA	NA	NA	NA
HORVU.MOREX.r3.5HG0511690	carboxyl-terminal peptidase, putative (DUF239)	NA	NA	NA	NA
HORVU.MOREX.r3.5HG0511780	NAC (No Apical Meristem) domain transcriptional regulator superfamily protein	NA	NA	NA	NA
HORVU.MOREX.r3.5HG0511980	Leucine-rich repeat (LRR) family protein	1.33877	0.26573	0.518384	0.613113
HORVU.MOREX.r3.5HG0511990	cell cycle checkpoint control protein family	NA	NA	NA	NA
HORVU.MOREX.r3.5HG0512090	Protein FAR1-RELATED SEQUENCE 5	NA	NA	NA	NA
HORVU.MOREX.r3.5HG0512130	2-C-methyl-D-erythritol 2,4-cyclodiphosphate synthase	NA	NA	NA	NA
HORVU.MOREX.r3.5HG0512300	protein kinase family protein	NA	NA	NA	NA
HORVU.MOREX.r3.5HG0512390	Gibberellin-regulated protein 1	-1.98678	NA	-3.02352	NA
HORVU.MOREX.r3.5HG0512450	Peroxidase	NA	NA	NA	NA
HORVU.MOREX.r3.5HG0512460	Peroxidase	NA	NA	NA	NA
HORVU.MOREX.r3.5HG0512470	Peroxidase	NA	NA	NA	NA
HORVU.MOREX.r3.5HG0512480	Peroxidase	NA	NA	NA	NA
HORVU.MOREX.r3.5HG0512670	Serine/threonine-protein phosphatase 7 long form-like protein	3.14288	NA	0	NA
HORVU.MOREX.r3.5HG0512940	Ubiquinone biosynthesis monooxygenase COQ6, mitochondrial	NA	NA	NA	NA
HORVU.MOREX.r3.5HG0513040	Ribonuclease H-like superfamily protein	NA	NA	NA	NA
HORVU.MOREX.r3.5HG0513140	Serine/threonine protein phosphatase 7 long form isogeny	NA	NA	NA	NA
HORVU.MOREX.r3.5HG0513230	DNA mismatch repair protein Msh6-1	NA	NA	NA	NA
HORVU.MOREX.r3.5HG0513390	Reverse transcriptase	NA	NA	NA	NA
HORVU.MOREX.r3.5HG0513410	AP2-like ethylene-responsive transcription factor	NA	NA	NA	NA
HORVU.MOREX.r3.5HG0513580	Gag polyprotein	0	NA	0.344928	NA
HORVU.MOREX.r3.5HG0513640	Serine/threonine-protein phosphatase 7 long form	NA	NA	NA	NA
HORVU.MOREX.r3.5HG0513650	RNA-directed DNA polymerase (reverse transcriptase)-related family protein	NA	NA	NA	NA
HORVU.MOREX.r3.5HG0513750	Mitochondrial transcription termination factor family protein	-0.477329	0.892872	-1.1146	0.63258
HORVU.MOREX.r3.5HG0513850	Pectin acetylesterase	NA	NA	NA	NA
HORVU.MOREX.r3.5HG0513950	Zinc finger MYM-type protein 1	NA	NA	NA	NA
HORVU.MOREX.r3.5HG0514090	DNA topoisomerase	NA	NA	NA	NA
HORVU.MOREX.r3.5HG0514140	protein kinase family protein	NA	NA	NA	NA
HORVU.MOREX.r3.5HG0514150	Receptor-like kinase	-0.393916	NA	-0.490244	NA
HORVU.MOREX.r3.5HG0514170	F-box domain containing protein	-0.206568	NA	-1.49862	NA
HORVU.MOREX.r3.5HG0514200	O-glucosyltransferase rumi-like protein (DUF821)	NA	NA	NA	NA
HORVU.MOREX.r3.5HG0514270	F-box family protein	NA	NA	NA	NA
HORVU.MOREX.r3.5HG0514390	phospholipase-like protein (PEARLI 4) family protein	NA	NA	NA	NA
HORVU.MOREX.r3.5HG0514430	Leucine-rich repeat (LRR) family protein	NA	NA	NA	NA
HORVU.MOREX.r3.5HG0514540	DNA topoisomerase	NA	NA	NA	NA
HORVU.MOREX.r3.5HG0514750	Blue copper protein	NA	NA	NA	NA
HORVU.MOREX.r3.5HG0514780	Glutathione S-transferase T3	0	NA	4.85622	NA
HORVU.MOREX.r3.5HG0514830	Pentatricopeptide repeat-containing protein	-0.416419	NA	0.513728	NA
HORVU.MOREX.r3.5HG0514900	Polynucleotidyl transferase, ribonuclease H-like superfamily protein	2.40485	NA	0	NA
HORVU.MOREX.r3.5HG0514910	Myb/SANT-like DNA-binding domain protein	NA	NA	NA	NA
HORVU.MOREX.r3.5HG0515060	Ribose-5-phosphate isomerase A	0	NA	0.0818462	0.981509
HORVU.MOREX.r3.5HG0515150	F-box family protein	NA	NA	NA	NA
HORVU.MOREX.r3.5HG0515190	Inhibitor protein	NA	NA	NA	NA
HORVU.MOREX.r3.5HG0515250	Orotidine 5'-phosphate decarboxylase	NA	NA	NA	NA
HORVU.MOREX.r3.5HG0515280	FAR1-related sequence 10	NA	NA	NA	NA
HORVU.MOREX.r3.5HG0515360	Serpin family protein	NA	NA	NA	NA
HORVU.MOREX.r3.5HG0515420	Serine/threonine-protein phosphatase 7 long form-like protein	NA	NA	NA	NA
HORVU.MOREX.r3.5HG0515430	FAR1-related sequence 10	NA	NA	NA	NA
HORVU.MOREX.r3.5HG0515740	LRR receptor-like serine/threonine-protein kinase EFR	NA	NA	NA	NA
HORVU.MOREX.r3.5HG0515760	Leguminosin group485 secreted peptide	-0.0831193	0.981249	-4.94701	0.00211242
HORVU.MOREX.r3.5HG0515780	Leguminosin group485 secreted peptide	2.16976	NA	-2.79004	0.154941
HORVU.MOREX.r3.5HG0515800	FAR1-related sequence 10	NA	NA	NA	NA
HORVU.MOREX.r3.5HG0515920	F-box protein	NA	NA	NA	NA
HORVU.MOREX.r3.5HG0516040	Werner Syndrome-like exonuclease	NA	NA	NA	NA
HORVU.MOREX.r3.5HG0516130	Non-LTR retroelement reverse transcriptase-like, putative	NA	NA	NA	NA
HORVU.MOREX.r3.5HG0516190	Pre-mRNA-splicing factor 38B	NA	NA	NA	NA
HORVU.MOREX.r3.5HG0516260	Polynucleotidyl transferase, ribonuclease H-like superfamily protein	4.28915	NA	0	NA
HORVU.MOREX.r3.5HG0516320	Myb/SANT-like DNA-binding domain protein	NA	NA	NA	NA
HORVU.MOREX.r3.5HG0516500	protein kinase family protein	NA	NA	NA	NA
HORVU.MOREX.r3.5HG0516580	Zinc finger CCCH domain-containing protein 16	-1.5174	NA	0	NA
HORVU.MOREX.r3.5HG0516800	Serine/threonine protein phosphatase 7 long form isogeny	NA	NA	NA	NA
HORVU.MOREX.r3.5HG0516900	Jasmonate zim-domain protein	NA	NA	NA	NA
HORVU.MOREX.r3.5HG0517220	Ethylene-responsive transcription factor	NA	NA	NA	NA
HORVU.MOREX.r3.5HG0517340	glutathione S-transferase THETA 3	NA	NA	NA	NA
HORVU.MOREX.r3.5HG0517390	Blue copper protein	3.14284	NA	-0.805924	NA
HORVU.MOREX.r3.5HG0517420	Blue copper protein	0	NA	-3.06847	NA
HORVU.MOREX.r3.5HG0517430	Blue copper protein	3.04439	NA	0	NA
HORVU.MOREX.r3.5HG0517730	Blue copper protein	NA	NA	NA	NA
HORVU.MOREX.r3.5HG0517770	Blue copper protein	0	NA	3.22744	NA
HORVU.MOREX.r3.5HG0517910	Kinase family protein	NA	NA	NA	NA
HORVU.MOREX.r3.5HG0517960	Proteasome subunit beta type	NA	NA	NA	NA
HORVU.MOREX.r3.5HG0518090	Acetyl-coenzyme A carboxylase carboxyl transferase subunit beta	NA	NA	NA	NA
HORVU.MOREX.r3.5HG0518100	Serine/threonine protein phosphatase 7 long form isogeny	NA	NA	NA	NA
HORVU.MOREX.r3.5HG0518120	RAPT-1	NA	NA	NA	NA
HORVU.MOREX.r3.5HG0518270	BTB/POZ domain containing protein	NA	NA	NA	NA
HORVU.MOREX.r3.5HG0518330	Protein phosphatase 2C family protein	NA	NA	NA	NA
HORVU.MOREX.r3.5HG0518340	Myosin heavy chain-related protein, putative	NA	NA	NA	NA
HORVU.MOREX.r3.5HG0518360	BTB/POZ domain containing protein	NA	NA	NA	NA
HORVU.MOREX.r3.5HG0518370	BTB/POZ domain containing protein	-0.393936	NA	-3.09367	NA
HORVU.MOREX.r3.5HG0518380	BTB/POZ domain containing protein, expressed	NA	NA	NA	NA
HORVU.MOREX.r3.5HG0518390	BTB/POZ domain containing protein	-3.53819	0.173755	-1.19957	0.51856
HORVU.MOREX.r3.5HG0518410	BTB/POZ domain containing protein, expressed	-3.64305	NA	-2.55065	NA
HORVU.MOREX.r3.5HG0518460	BTB/POZ domain containing protein, expressed	NA	NA	NA	NA
HORVU.MOREX.r3.5HG0518500	BTB/POZ domain containing protein	1.20978	0.686145	1.44377	0.487304
HORVU.MOREX.r3.5HG0518660	Glycosyltransferase	NA	NA	NA	NA
HORVU.MOREX.r3.5HG0518700	Werner syndrome-like exonuclease	NA	NA	NA	NA
HORVU.MOREX.r3.5HG0518870	Embryo defective 2735	3.89473	NA	1.83996	NA
HORVU.MOREX.r3.5HG0518880	B3 domain protein (DUF313)	NA	NA	NA	NA
HORVU.MOREX.r3.5HG0518890	RNA-directed DNA polymerase (reverse transcriptase)-related family protein	NA	NA	NA	NA
HORVU.MOREX.r3.5HG0519050	B3 domain-containing protein	-0.75003	NA	0	NA
HORVU.MOREX.r3.5HG0519080	Werner Syndrome-like exonuclease	NA	NA	NA	NA
HORVU.MOREX.r3.5HG0519110	Histone-lysine N-methyltransferase SUVR5	NA	NA	NA	NA
HORVU.MOREX.r3.5HG0519210	Werner Syndrome-like exonuclease	NA	NA	NA	NA
HORVU.MOREX.r3.5HG0519220	B3 domain-containing protein	NA	NA	NA	NA
HORVU.MOREX.r3.5HG0519250	RING/U-box superfamily protein, putative	0.526944	NA	0	NA
HORVU.MOREX.r3.5HG0519300	Zinc finger MYM-type protein 1	NA	NA	NA	NA
HORVU.MOREX.r3.5HG0519340	Pathogenesis-related protein 1	0	NA	0.112558	NA
HORVU.MOREX.r3.5HG0519350	Receptor protein kinase, putative	0.118982	0.979695	-1.50729	0.505995
HORVU.MOREX.r3.5HG0519390	HAT dimerisation domain-containing protein-like	NA	NA	NA	NA
HORVU.MOREX.r3.5HG0519560	cytochrome p450 78a9	1.20155	NA	3.91188	NA
HORVU.MOREX.r3.5HG0519580	Endo-1,4-beta-xylanase	0	NA	-0.00711518	NA
HORVU.MOREX.r3.5HG0519640	EDM2-like protein1	NA	NA	NA	NA
HORVU.MOREX.r3.5HG0519750	Sucrose synthase	NA	NA	NA	NA
HORVU.MOREX.r3.5HG0520030	Ovomucoid	NA	NA	NA	NA
HORVU.MOREX.r3.5HG0520060	2-oxoglutarate (2OG) and Fe(II)-dependent oxygenase superfamily protein	0	NA	-1.07454	NA
HORVU.MOREX.r3.5HG0520220	DUF674 family protein	NA	NA	NA	NA
HORVU.MOREX.r3.5HG0520230	RING/U-box superfamily protein	NA	NA	NA	NA
HORVU.MOREX.r3.5HG0520270	carboxyl-terminal peptidase, putative (DUF239)	NA	NA	NA	NA
HORVU.MOREX.r3.5HG0520280	Heat shock protein 70 (Hsp 70) family protein	NA	NA	NA	NA
HORVU.MOREX.r3.5HG0520330	WD repeat-containing protein 1	NA	NA	NA	NA
HORVU.MOREX.r3.5HG0520360	Transposase	NA	NA	NA	NA
HORVU.MOREX.r3.5HG0520510	Sec14p-like phosphatidylinositol transfer family protein	NA	NA	NA	NA
HORVU.MOREX.r3.5HG0520570	RNA-directed DNA polymerase (Reverse transcriptase)-related family protein	NA	NA	NA	NA
HORVU.MOREX.r3.5HG0520630	GRF zinc finger family protein, expressed	NA	NA	NA	NA
HORVU.MOREX.r3.5HG0520750	LINE-1 reverse transcriptase like	NA	NA	NA	NA
HORVU.MOREX.r3.5HG0520780	Yellow stripe-like transporter 11	2.83101	NA	0	NA
HORVU.MOREX.r3.5HG0520980	DNA topoisomerase	NA	NA	NA	NA
HORVU.MOREX.r3.5HG0521020	Receptor protein kinase-like protein	-3.77723	NA	-1.90316	NA
HORVU.MOREX.r3.5HG0521050	Ethylene-responsive transcription factor	NA	NA	NA	NA
HORVU.MOREX.r3.5HG0521120	B3 domain-containing protein	NA	NA	NA	NA
HORVU.MOREX.r3.5HG0521130	B3 domain-containing protein	NA	NA	NA	NA
HORVU.MOREX.r3.5HG0521230	Protein FAR1-RELATED SEQUENCE 5	NA	NA	NA	NA
HORVU.MOREX.r3.5HG0521250	Reverse transcriptase	NA	NA	NA	NA
HORVU.MOREX.r3.5HG0521280	Werner Syndrome-like exonuclease	NA	NA	NA	NA
HORVU.MOREX.r3.5HG0521300	Plant invertase/pectin methylesterase inhibitor superfamily protein	NA	NA	NA	NA
HORVU.MOREX.r3.5HG0521330	Plant invertase/pectin methylesterase inhibitor superfamily protein	NA	NA	NA	NA
HORVU.MOREX.r3.5HG0521390	Ripening-related protein	NA	NA	NA	NA
HORVU.MOREX.r3.5HG0521420	Phosphate import ATP-binding protein PstB 2	NA	NA	NA	NA
HORVU.MOREX.r3.5HG0521430	phytochrome A	NA	NA	NA	NA
HORVU.MOREX.r3.5HG0521490	Zinc finger MYM-type protein 1	0	NA	-0.0906047	NA
HORVU.MOREX.r3.5HG0521510	B3 domain-containing protein	NA	NA	NA	NA
HORVU.MOREX.r3.5HG0521580	Histone H2A	NA	NA	NA	NA
HORVU.MOREX.r3.5HG0521600	Glutathione-S transferase	0.343819	NA	0	NA
HORVU.MOREX.r3.5HG0521670	BTB/POZ and MATH domain-containing protein 2	2.29209	0.171546	0.304199	0.852737
HORVU.MOREX.r3.5HG0521700	Replicative DNA helicase	NA	NA	NA	NA
HORVU.MOREX.r3.5HG0521850	THAP domain-containing protein 1	NA	NA	NA	NA
HORVU.MOREX.r3.5HG0521860	Hydroxycinnamoyl-CoA shikimate/quinate hydroxycinnamoyltransferase	0	NA	-0.322652	NA
HORVU.MOREX.r3.5HG0521870	carboxyl-terminal peptidase, putative (DUF239)	NA	NA	NA	NA
HORVU.MOREX.r3.5HG0521880	Serpin	-0.206565	NA	-1.07454	NA
HORVU.MOREX.r3.5HG0521970	RNA-directed DNA polymerase (reverse transcriptase)-related family protein	NA	NA	NA	NA
HORVU.MOREX.r3.5HG0522040	Response regulator	NA	NA	NA	NA
HORVU.MOREX.r3.5HG0522050	Lipid transfer protein	NA	NA	NA	NA
HORVU.MOREX.r3.5HG0522230	myosin heavy chain, embryonic smooth protein	NA	NA	NA	NA
HORVU.MOREX.r3.5HG0522260	RNA-directed DNA polymerase (Reverse transcriptase)	NA	NA	NA	NA
HORVU.MOREX.r3.5HG0522440	Werner Syndrome-like exonuclease	NA	NA	NA	NA
HORVU.MOREX.r3.5HG0522620	F-box domain containing protein, expressed	NA	NA	NA	NA
HORVU.MOREX.r3.5HG0522640	E3 ubiquitin-protein ligase NRDP1	NA	NA	NA	NA
HORVU.MOREX.r3.5HG0522650	ATP-dependent zinc metalloprotease FtsH	NA	NA	NA	NA
HORVU.MOREX.r3.5HG0522670	Histone H3	NA	NA	NA	NA
HORVU.MOREX.r3.5HG0522690	Methyltransferase	NA	NA	NA	NA
HORVU.MOREX.r3.5HG0522830	Alanine--tRNA ligase	NA	NA	NA	NA
HORVU.MOREX.r3.5HG0522840	Pectin lyase-like superfamily protein	NA	NA	NA	NA
HORVU.MOREX.r3.5HG0522860	Myb/SANT-like DNA-binding domain protein	NA	NA	NA	NA
HORVU.MOREX.r3.5HG0522920	Protein TAPETUM DETERMINANT 1	0	NA	-0.805924	NA
HORVU.MOREX.r3.5HG0522970	GDSL esterase/lipase	NA	NA	NA	NA
HORVU.MOREX.r3.5HG0522990	Oral cancer overexpressed protein 1	0	NA	-1.23484	NA
HORVU.MOREX.r3.5HG0523290	MADS-box transcription factor family protein	-0.206566	NA	-1.19399	NA
HORVU.MOREX.r3.5HG0523300	Transcription factor, MADS-box	NA	NA	NA	NA
HORVU.MOREX.r3.5HG0523340	GRIP-related ARF-binding domain-containing protein 1	NA	NA	NA	NA
HORVU.MOREX.r3.5HG0523350	MADS-box transcription factor family protein	0.891872	NA	2.2172	NA
HORVU.MOREX.r3.5HG0523420	RNA-directed DNA polymerase (reverse transcriptase)-related family protein	NA	NA	NA	NA
HORVU.MOREX.r3.5HG0523440	3-oxoacyl-reductase	NA	NA	NA	NA
HORVU.MOREX.r3.5HG0523460	BTB/POZ domain containing protein, expressed	0	NA	5.15355	NA
HORVU.MOREX.r3.5HG0523530	BTB/POZ and MATH domain-containing protein 2	NA	NA	NA	NA
HORVU.MOREX.r3.5HG0523580	sacI homology domain-containing protein / WW domain-containing protein	NA	NA	NA	NA
HORVU.MOREX.r3.5HG0523590	low-molecular-weight cysteine-rich 22	NA	NA	NA	NA
HORVU.MOREX.r3.5HG0523640	Basic blue protein	NA	NA	NA	NA
HORVU.MOREX.r3.5HG0523650	Basic blue protein	NA	NA	NA	NA
HORVU.MOREX.r3.5HG0523660	Basic blue protein	NA	NA	NA	NA
HORVU.MOREX.r3.5HG0523670	Basic blue protein	NA	NA	NA	NA
HORVU.MOREX.r3.5HG0523680	Basic blue protein	NA	NA	NA	NA
HORVU.MOREX.r3.5HG0523690	Basic blue protein	NA	NA	NA	NA
HORVU.MOREX.r3.5HG0523700	SKP1-like protein	NA	NA	NA	NA
HORVU.MOREX.r3.5HG0523710	SKP1-like protein	NA	NA	NA	NA
HORVU.MOREX.r3.5HG0523720	TTF-type zinc finger protein with HAT dimerization domain-containing protein	NA	NA	NA	NA
HORVU.MOREX.r3.5HG0523730	Werner Syndrome-like exonuclease	NA	NA	NA	NA
HORVU.MOREX.r3.5HG0523750	SKP1-like protein	NA	NA	NA	NA
HORVU.MOREX.r3.5HG0523760	SKP1-like protein	NA	NA	NA	NA
HORVU.MOREX.r3.5HG0523770	SKP1-like protein	NA	NA	NA	NA
HORVU.MOREX.r3.5HG0523790	SKP1-like protein	NA	NA	NA	NA
HORVU.MOREX.r3.5HG0523800	SKP1-like protein	0	NA	3.31165	NA
HORVU.MOREX.r3.5HG0523810	SKP1-like protein	NA	NA	NA	NA
HORVU.MOREX.r3.5HG0523820	SKP1-like protein	NA	NA	NA	NA
HORVU.MOREX.r3.5HG0523840	SKP1-like protein	NA	NA	NA	NA
HORVU.MOREX.r3.5HG0523900	Receptor lectin kinase	NA	NA	NA	NA
HORVU.MOREX.r3.5HG0523910	Lectin receptor kinase	NA	NA	NA	NA
HORVU.MOREX.r3.5HG0523950	Glycosyltransferase	0	NA	4.3891	NA
HORVU.MOREX.r3.5HG0523980	Dirigent protein	NA	NA	NA	NA
HORVU.MOREX.r3.5HG0524000	Non-specific lipid-transfer protein	NA	NA	NA	NA
HORVU.MOREX.r3.5HG0524670	Pectin lyase-like superfamily protein	NA	NA	NA	NA
HORVU.MOREX.r3.5HG0524900	LURP-one-like protein	NA	NA	NA	NA
HORVU.MOREX.r3.5HG0524950	RNA-binding (RRM/RBD/RNP motifs) family protein	0	NA	2.1504	NA
HORVU.MOREX.r3.5HG0524960	RNA-binding (RRM/RBD/RNP motifs) family protein	0	NA	3.22068	NA
HORVU.MOREX.r3.5HG0524970	RNA-binding (RRM/RBD/RNP motifs) family protein	NA	NA	NA	NA
HORVU.MOREX.r3.5HG0524980	RNA-binding (RRM/RBD/RNP motifs) family protein	NA	NA	NA	NA
HORVU.MOREX.r3.5HG0524990	RNA-binding (RRM/RBD/RNP motifs) family protein	NA	NA	NA	NA
HORVU.MOREX.r3.5HG0525000	Bifunctional lysine-specific demethylase and histidyl-hydroxylase NO66	NA	NA	NA	NA
HORVU.MOREX.r3.5HG0525080	LURP-one-like protein	NA	NA	NA	NA
HORVU.MOREX.r3.5HG0525120	Serpin-like protein	0	NA	6.54894	NA
HORVU.MOREX.r3.5HG0525210	F-box protein-like	NA	NA	NA	NA
HORVU.MOREX.r3.5HG0525220	F-box protein-like	NA	NA	NA	NA
HORVU.MOREX.r3.5HG0525250	Wall-associated receptor kinase 2	NA	NA	NA	NA
HORVU.MOREX.r3.5HG0525350	BED zinc finger family protein, expressed	-0.206558	NA	-0.247107	NA
HORVU.MOREX.r3.5HG0525370	Helicase-like protein	NA	NA	NA	NA
HORVU.MOREX.r3.5HG0525510	Reverse transcriptase	NA	NA	NA	NA
HORVU.MOREX.r3.5HG0525520	Lysine--tRNA ligase	NA	NA	NA	NA
HORVU.MOREX.r3.5HG0525740	Lipoxygenase	NA	NA	NA	NA
HORVU.MOREX.r3.5HG0525770	rRNA N-glycosidase	NA	NA	NA	NA
HORVU.MOREX.r3.5HG0525780	Calcium-binding EF-hand family protein	NA	NA	NA	NA
HORVU.MOREX.r3.5HG0525810	Reverse transcriptase	NA	NA	NA	NA
HORVU.MOREX.r3.5HG0525890	Purple acid phosphatase	NA	NA	NA	NA
HORVU.MOREX.r3.5HG0526070	Polynucleotidyl transferase, ribonuclease H-like superfamily protein	NA	NA	NA	NA
HORVU.MOREX.r3.5HG0526310	Protein FAR1-RELATED SEQUENCE 5	NA	NA	NA	NA
HORVU.MOREX.r3.5HG0526330	Ankyrin repeat protein family-like protein	0.655812	0.650342	0.228357	0.856997
HORVU.MOREX.r3.5HG0526510	Protein kinase	-1.86964	0.218188	-0.401872	0.890909
HORVU.MOREX.r3.5HG0526610	myosin heavy chain, embryonic smooth protein	NA	NA	NA	NA
HORVU.MOREX.r3.5HG0526700	LexA repressor	NA	NA	NA	NA
HORVU.MOREX.r3.5HG0527010	aspartic/glutamic acid-rich protein	-0.393897	NA	0	NA
HORVU.MOREX.r3.5HG0527030	DNA replication and repair protein RecF	NA	NA	NA	NA
HORVU.MOREX.r3.5HG0527060	Receptor lectin kinase	0	NA	3.52321	NA
HORVU.MOREX.r3.5HG0527160	WD repeat-containing protein 1	NA	NA	NA	NA
HORVU.MOREX.r3.5HG0527200	Chaperone protein dnaJ	NA	NA	NA	NA
HORVU.MOREX.r3.5HG0527220	Chaperone protein dnaJ	0	NA	1.07529	NA
HORVU.MOREX.r3.5HG0527290	DNA mismatch repair protein Msh6-1	NA	NA	NA	NA
HORVU.MOREX.r3.5HG0527350	SPOC domain / Transcription elongation factor S-II protein	NA	NA	NA	NA
HORVU.MOREX.r3.5HG0527600	GRF zinc finger family protein	NA	NA	NA	NA
HORVU.MOREX.r3.5HG0527790	F-box protein family-like	NA	NA	NA	NA
HORVU.MOREX.r3.5HG0527820	Dual specificity protein phosphatase	-0.642453	NA	0	NA
HORVU.MOREX.r3.5HG0527830	Bidirectional sugar transporter SWEET	-0.897287	NA	0	NA
HORVU.MOREX.r3.5HG0527870	Receptor-like kinase	NA	NA	NA	NA
HORVU.MOREX.r3.5HG0527980	Aspartate kinase	NA	NA	NA	NA
HORVU.MOREX.r3.5HG0527990	Myosin-1	NA	NA	NA	NA
HORVU.MOREX.r3.5HG0528070	DNA polymerase epsilon catalytic subunit A, putative	NA	NA	NA	NA
HORVU.MOREX.r3.5HG0528090	DNA polymerase epsilon catalytic subunit A, putative	NA	NA	NA	NA
HORVU.MOREX.r3.5HG0528140	RING/U-box superfamily protein	NA	NA	NA	NA
HORVU.MOREX.r3.5HG0528170	GRF zinc finger family protein	NA	NA	NA	NA
HORVU.MOREX.r3.5HG0528330	Activating molecule in BECN1-regulated autophagy protein 1	4.11447	NA	0.371856	NA
HORVU.MOREX.r3.5HG0528380	Ethylene-responsive transcription factor	NA	NA	NA	NA
HORVU.MOREX.r3.5HG0528500	B3 domain-containing protein	NA	NA	NA	NA
HORVU.MOREX.r3.5HG0528560	Polygalacturonate 4-alpha-galacturonosyltransferase-like protein	0	NA	-0.0906047	NA
HORVU.MOREX.r3.5HG0528620	Pectin methylesterase inhibitor	0	NA	0.995887	NA
HORVU.MOREX.r3.5HG0528630	Pectin methylesterase inhibitor	NA	NA	NA	NA
HORVU.MOREX.r3.5HG0528680	Beta glucosidase 43	NA	NA	NA	NA
HORVU.MOREX.r3.5HG0528730	zinc finger MYM-type-like protein	NA	NA	NA	NA
HORVU.MOREX.r3.5HG0529010	F-box domain containing protein, expressed	0	NA	5.15355	NA
HORVU.MOREX.r3.5HG0529060	UPF0098 protein	NA	NA	NA	NA
HORVU.MOREX.r3.5HG0529080	F-box domain containing protein, expressed	0.558156	NA	-0.301683	0.921959
HORVU.MOREX.r3.5HG0529160	LINE-1 reverse transcriptase	NA	NA	NA	NA
HORVU.MOREX.r3.5HG0529230	BZIP transcription factor	-1.02732	NA	0	NA
HORVU.MOREX.r3.5HG0529250	B3 domain-containing protein	NA	NA	NA	NA
HORVU.MOREX.r3.5HG0529260	BTB/POZ domain-containing family protein	NA	NA	NA	NA
HORVU.MOREX.r3.5HG0529300	trithorax-like protein 2	NA	NA	NA	NA
HORVU.MOREX.r3.5HG0529310	BTB/POZ/Kelch-associated protein	-0.747277	0.818237	-0.335522	0.902573
HORVU.MOREX.r3.5HG0529360	purple acid phosphatase 13	NA	NA	NA	NA
HORVU.MOREX.r3.5HG0529390	Protein FAM50A	NA	NA	NA	NA
HORVU.MOREX.r3.5HG0529420	Transcriptional repressor NrdR	4.71917	NA	-2.5206	NA
HORVU.MOREX.r3.5HG0529620	zinc finger MYM-type-like protein	NA	NA	NA	NA
HORVU.MOREX.r3.5HG0529890	Zinc finger MYM-type protein 5	NA	NA	NA	NA
HORVU.MOREX.r3.5HG0529940	4-hydroxybenzoate octaprenyltransferase	0	1	0.416784	0.783578
HORVU.MOREX.r3.5HG0529950	4-hydroxybenzoate polyprenyltransferase, mitochondrial	0	NA	-0.746111	NA
HORVU.MOREX.r3.5HG0529960	Chlororespiratory reduction31	1.80164	0.445663	0.385998	0.858049
HORVU.MOREX.r3.5HG0529970	ATP-dependent DNA helicase PIF1	NA	NA	NA	NA
HORVU.MOREX.r3.5HG0530060	Nodulation signaling protein 1	-0.750065	NA	-1.94872	NA
HORVU.MOREX.r3.5HG0530120	Lysine-specific demethylase 5A	NA	NA	NA	NA
HORVU.MOREX.r3.5HG0530150	F-box like protein	3.04434	NA	5.66591	NA
HORVU.MOREX.r3.5HG0530320	Replicase polyprotein 1a	NA	NA	NA	NA
HORVU.MOREX.r3.5HG0530330	D-aminoacid aminotransferase-like PLP-dependent enzymes superfamily protein	NA	NA	NA	NA
HORVU.MOREX.r3.5HG0530340	Kinesin-like	NA	NA	NA	NA
HORVU.MOREX.r3.5HG0530380	Ferredoxin	0	NA	-1.07454	NA
HORVU.MOREX.r3.5HG0530540	B3 domain-containing protein	NA	NA	NA	NA
HORVU.MOREX.r3.5HG0530600	Actin cytoskeleton-regulatory complex protein pan1	NA	NA	NA	NA
HORVU.MOREX.r3.5HG0530610	myosin heavy chain, embryonic smooth protein	NA	NA	NA	NA
HORVU.MOREX.r3.5HG0530660	XH/XS domain-containing family protein	NA	NA	NA	NA
HORVU.MOREX.r3.5HG0530670	Hydroxyproline-rich glycoprotein family protein	NA	NA	NA	NA
HORVU.MOREX.r3.5HG0530690	Hydroxyproline-rich glycoprotein family protein	NA	NA	NA	NA
HORVU.MOREX.r3.5HG0530770	Ethylene-responsive transcription factor, putative	NA	NA	NA	NA
HORVU.MOREX.r3.5HG0530830	Subtilisin-like protease	2.40485	NA	0	NA
HORVU.MOREX.r3.5HG0530870	Werner Syndrome-like exonuclease	NA	NA	NA	NA
HORVU.MOREX.r3.5HG0530920	myosin heavy chain, embryonic smooth protein	NA	NA	NA	NA
HORVU.MOREX.r3.5HG0531010	Glutathione s-transferase	NA	NA	NA	NA
HORVU.MOREX.r3.5HG0531090	B3 domain-containing protein	NA	NA	NA	NA
HORVU.MOREX.r3.5HG0531100	Protein phosphatase 1 regulatory subunit 12A	NA	NA	NA	NA
HORVU.MOREX.r3.5HG0531130	Aspartic proteinase nepenthesin-1	NA	NA	NA	NA
HORVU.MOREX.r3.5HG0531160	protein kinase family protein	NA	NA	NA	NA
HORVU.MOREX.r3.5HG0531170	Aspartic proteinase nepenthesin-1	NA	NA	NA	NA
HORVU.MOREX.r3.5HG0531180	TTF-type zinc finger protein with HAT dimerization domain-containing protein	NA	NA	NA	NA
HORVU.MOREX.r3.5HG0531240	F-box domain containing protein, expressed	NA	NA	NA	NA
HORVU.MOREX.r3.5HG0531320	Werner syndrome ATP-dependent helicase-like protein	NA	NA	NA	NA
HORVU.MOREX.r3.5HG0531460	ATP-dependent zinc metalloprotease FTSH protein	NA	NA	NA	NA
HORVU.MOREX.r3.5HG0531470	ATP-dependent zinc metalloprotease FTSH protein	-0.842495	0.469503	-0.333173	0.761519
HORVU.MOREX.r3.5HG0531500	ATP-dependent zinc metalloprotease FTSH protein	-3.23416	NA	0	NA
HORVU.MOREX.r3.5HG0531510	RING/U-box superfamily protein	NA	NA	NA	NA
HORVU.MOREX.r3.5HG0531520	Auxin-induced protein 5NG4	NA	NA	NA	NA
HORVU.MOREX.r3.5HG0531540	ATP-dependent zinc metalloprotease FTSH protein	-1.43488	NA	0	NA
HORVU.MOREX.r3.5HG0531570	Oligopeptide transporter, putative	1.44135	0.572907	4.94796	0.00153952
HORVU.MOREX.r3.5HG0531580	Oligopeptide transporter, putative	0	NA	-1.92872	NA
HORVU.MOREX.r3.5HG0531660	DNA mismatch repair protein Msh6-1	NA	NA	NA	NA
HORVU.MOREX.r3.5HG0531710	Pentatricopeptide repeat-containing protein	0	NA	4.98653	NA
HORVU.MOREX.r3.5HG0531720	F-box family protein	NA	NA	NA	NA
HORVU.MOREX.r3.5HG0531830	B3 domain-containing protein	NA	NA	NA	NA
HORVU.MOREX.r3.5HG0531840	B3 domain-containing protein	NA	NA	NA	NA
HORVU.MOREX.r3.5HG0531870	myosin heavy chain, embryonic smooth protein	NA	NA	NA	NA
HORVU.MOREX.r3.5HG0531900	Leucine-rich repeat receptor-like protein kinase	4.33619	NA	0.850266	NA
HORVU.MOREX.r3.5HG0531920	Leucine-rich repeat receptor-like protein kinase	NA	NA	NA	NA
HORVU.MOREX.r3.5HG0531930	F-box/RNI-like superfamily protein	NA	NA	NA	NA
HORVU.MOREX.r3.5HG0531940	Werner Syndrome-like exonuclease	NA	NA	NA	NA
HORVU.MOREX.r3.5HG0531960	F-box family protein	NA	NA	NA	NA
HORVU.MOREX.r3.5HG0531990	Transposase	NA	NA	NA	NA
HORVU.MOREX.r3.5HG0532040	Ethylene receptor	NA	NA	NA	NA
HORVU.MOREX.r3.5HG0532050	Zinc finger C-x8-C-x5-C-x3-H type family protein	NA	NA	NA	NA
HORVU.MOREX.r3.5HG0532100	F-box family protein	NA	NA	NA	NA
HORVU.MOREX.r3.5HG0532280	Reverse transcriptase	NA	NA	NA	NA
HORVU.MOREX.r3.5HG0532310	GDSL-like Lipase/Acylhydrolase superfamily protein	NA	NA	NA	NA
HORVU.MOREX.r3.5HG0532360	FAR1-related sequence 10	NA	NA	NA	NA
HORVU.MOREX.r3.5HG0532420	Polynucleotidyl transferase, ribonuclease H-like superfamily protein	NA	NA	NA	NA
HORVU.MOREX.r3.5HG0532460	Short-chain dehydrogenase/reductase family protein	NA	NA	NA	NA
HORVU.MOREX.r3.5HG0532470	Splicing factor 3B subunit 1	0	NA	3.75593	NA
HORVU.MOREX.r3.5HG0532490	Envelope membrane protein	NA	NA	NA	NA
HORVU.MOREX.r3.5HG0532510	Eukaryotic translation initiation factor 3 subunit A	NA	NA	NA	NA
HORVU.MOREX.r3.5HG0532590	Splicing factor 3B subunit 1	3.04439	NA	0	NA
HORVU.MOREX.r3.5HG0532600	Werner Syndrome-like exonuclease	NA	NA	NA	NA
HORVU.MOREX.r3.5HG0532700	CREB-regulated transcription coactivator 1	NA	NA	NA	NA
HORVU.MOREX.r3.5HG0533030	Ribonuclease P protein subunit P38-like protein	NA	NA	NA	NA
HORVU.MOREX.r3.5HG0533050	Ripening-related protein	NA	NA	NA	NA
HORVU.MOREX.r3.5HG0533100	F-box protein	3.04439	NA	0	NA
HORVU.MOREX.r3.5HG0533120	GRF zinc finger family protein	NA	NA	NA	NA
HORVU.MOREX.r3.5HG0533160	Eukaryotic aspartyl protease family protein	0	NA	-1.64206	NA
HORVU.MOREX.r3.5HG0533290	Long-chain-fatty-acid CoA ligase, putative	NA	NA	NA	NA
HORVU.MOREX.r3.5HG0533320	ArfGap/RecO-like zinc finger domain-containing protein	NA	NA	NA	NA
HORVU.MOREX.r3.5HG0533450	GPI transamidase subunit PIG-U family protein	-3.08926	0.147163	-1.86891	0.27294
HORVU.MOREX.r3.5HG0533490	Reverse transcriptase	NA	NA	NA	NA
HORVU.MOREX.r3.5HG0533500	Werner Syndrome-like exonuclease	NA	NA	NA	NA
HORVU.MOREX.r3.5HG0533510	Ubiquitin carboxyl-terminal hydrolase 2	-0.206598	NA	0.0997138	NA
HORVU.MOREX.r3.5HG0533550	Invertase inhibitor	NA	NA	NA	NA
HORVU.MOREX.r3.5HG0533670	glutamyl-tRNA (Gln) amidotransferase subunit C	NA	NA	NA	NA
HORVU.MOREX.r3.5HG0533750	HOPZ-ACTIVATED RESISTANCE 1	NA	NA	NA	NA
HORVU.MOREX.r3.5HG0533850	NAC domain-containing protein 55	NA	NA	NA	NA
HORVU.MOREX.r3.5HG0533860	NAC domain-containing protein, putative	NA	NA	NA	NA
HORVU.MOREX.r3.5HG0533870	NAC domain-containing protein, putative	NA	NA	NA	NA
HORVU.MOREX.r3.5HG0533880	NAC domain-containing protein 55	NA	NA	NA	NA
HORVU.MOREX.r3.5HG0533890	NAC domain-containing protein, putative	NA	NA	NA	NA
HORVU.MOREX.r3.5HG0533900	NAC domain-containing protein, putative	NA	NA	NA	NA
HORVU.MOREX.r3.5HG0533910	NAC domain-containing protein, putative	NA	NA	NA	NA
HORVU.MOREX.r3.5HG0533930	Recombination-associated protein RdgC	0	NA	4.98653	NA
HORVU.MOREX.r3.5HG0533950	B3 domain-containing protein	NA	NA	NA	NA
HORVU.MOREX.r3.5HG0533970	Polynucleotidyl transferase, ribonuclease H-like superfamily protein	NA	NA	NA	NA
HORVU.MOREX.r3.5HG0534110	Glutathione S-transferase T3	NA	NA	NA	NA
HORVU.MOREX.r3.5HG0534130	Werner Syndrome-like exonuclease	NA	NA	NA	NA
HORVU.MOREX.r3.5HG0534270	Sec14p-like phosphatidylinositol transfer family protein	NA	NA	NA	NA
HORVU.MOREX.r3.5HG0534360	Coiled-coil alpha-helical rod protein 1	-2.62039	NA	0.352146	NA
HORVU.MOREX.r3.5HG0534410	Abscisic acid receptor	NA	NA	NA	NA
HORVU.MOREX.r3.5HG0534440	F-box and associated interaction domains-containing protein	NA	NA	NA	NA
HORVU.MOREX.r3.5HG0534450	F-box and associated interaction domains-containing protein	-4.09723	NA	-2.87282	NA
HORVU.MOREX.r3.5HG0534490	F-box family protein	NA	NA	NA	NA
HORVU.MOREX.r3.5HG0534550	Terpene cyclase/mutase family member	NA	NA	NA	NA
HORVU.MOREX.r3.5HG0534560	Terpene cyclase/mutase family member	NA	NA	NA	NA
HORVU.MOREX.r3.5HG0534670	NBS-LRR disease resistance protein	NA	NA	NA	NA
HORVU.MOREX.r3.5HG0534680	3-ketoacyl-CoA synthase	NA	NA	NA	NA
HORVU.MOREX.r3.5HG0534740	Voltage-dependent L-type calcium channel subunit alpha-1C	NA	NA	NA	NA
HORVU.MOREX.r3.5HG0534870	Geranylgeranyl pyrophosphate synthase	-2.82042	0.339814	-2.1837	0.455987
HORVU.MOREX.r3.5HG0534880	DNA topoisomerase	NA	NA	NA	NA
HORVU.MOREX.r3.5HG0534920	Serine/threonine protein phosphatase 7 long form isogeny	NA	NA	NA	NA
HORVU.MOREX.r3.5HG0534930	Threonine--tRNA ligase	NA	NA	NA	NA
HORVU.MOREX.r3.5HG0534970	Su/var3-9-related protein 1	3.8736	NA	0	NA
HORVU.MOREX.r3.5HG0535130	Aspartic proteinase nepenthesin-1	0.0870025	NA	0.187378	NA
HORVU.MOREX.r3.5HG0535140	LINE-1 reverse transcriptase-like protein	NA	NA	NA	NA
HORVU.MOREX.r3.5HG0535150	Polynucleotidyl transferase, ribonuclease H-like superfamily protein	NA	NA	NA	NA
HORVU.MOREX.r3.5HG0535190	carboxyl-terminal peptidase, putative (DUF239)	NA	NA	NA	NA
HORVU.MOREX.r3.5HG0535200	Protein transport protein Sec61 subunit alpha	1.41059	NA	0	NA
HORVU.MOREX.r3.5HG0535280	Disease resistance protein (NBS-LRR class) family	NA	NA	NA	NA
HORVU.MOREX.r3.5HG0535310	NBS-LRR disease resistance protein	NA	NA	NA	NA
HORVU.MOREX.r3.5HG0535350	Acyl-[acyl-carrier-protein] desaturase	NA	NA	NA	NA
HORVU.MOREX.r3.5HG0535370	LINE-1 reverse transcriptase like	0	NA	4.15015	NA
HORVU.MOREX.r3.5HG0535530	BAH and TFIIS domain-containing protein	NA	NA	NA	NA
HORVU.MOREX.r3.5HG0535550	B3 domain-containing protein	NA	NA	NA	NA
HORVU.MOREX.r3.5HG0535560	tRNA (guanine-N(7)-)-methyltransferase non-catalytic subunit trm82	NA	NA	NA	NA
HORVU.MOREX.r3.5HG0535630	Cysteine/Histidine-rich C1 domain family protein	1.26466	NA	0	NA
HORVU.MOREX.r3.5HG0535640	Methyl-CpG-binding domain-containing protein 9	0	NA	0.174657	NA
HORVU.MOREX.r3.5HG0535660	Homeodomain-like protein with RING/FYVE/PHD-type zinc finger domain-containing protein	NA	NA	NA	NA
HORVU.MOREX.r3.5HG0535710	Triosephosphate isomerase	NA	NA	NA	NA
HORVU.MOREX.r3.5HG0535730	Methyl-CpG-binding domain-containing protein 9	0	NA	5.40781	NA
HORVU.MOREX.r3.5HG0535820	cytochrome P450, family 724, subfamily A, polypeptide 1	NA	NA	NA	NA
HORVU.MOREX.r3.5HG0535830	Protein FAR1-RELATED SEQUENCE 6	NA	NA	NA	NA
HORVU.MOREX.r3.5HG0535880	Protein kinase family protein, putative, expressed	NA	NA	NA	NA
HORVU.MOREX.r3.5HG0536000	DUF674 family protein	NA	NA	NA	NA
HORVU.MOREX.r3.5HG0536160	Myb factor	NA	NA	NA	NA
HORVU.MOREX.r3.5HG0536240	Beta-fructofuranosidase, insoluble protein	-0.821723	0.666589	-3.04139	0.0187889
HORVU.MOREX.r3.5HG0536330	LINE-1 reverse transcriptase like	NA	NA	NA	NA
HORVU.MOREX.r3.5HG0536370	WRKY transcription factor	NA	NA	NA	NA
HORVU.MOREX.r3.5HG0536420	Salicylate O-methyltransferase	NA	NA	NA	NA
HORVU.MOREX.r3.5HG0536440	Methyl esterase 17	NA	NA	NA	NA
HORVU.MOREX.r3.5HG0536630	Myb/SANT-like DNA-binding domain protein	NA	NA	NA	NA
HORVU.MOREX.r3.5HG0536690	Translation initiation factor IF-2	NA	NA	NA	NA
HORVU.MOREX.r3.5HG0536730	Calcium-binding EF hand family protein	NA	NA	NA	NA
HORVU.MOREX.r3.5HG0536810	Werner Syndrome-like exonuclease	NA	NA	NA	NA
HORVU.MOREX.r3.5HG0536830	Werner Syndrome-like exonuclease	NA	NA	NA	NA
HORVU.MOREX.r3.5HG0536850	protein kinase family protein	NA	NA	NA	NA
HORVU.MOREX.r3.5HG0536860	protein kinase family protein	NA	NA	NA	NA
HORVU.MOREX.r3.5HG0536970	Serine/threonine-protein kinase	0	NA	-2.0795	NA
HORVU.MOREX.r3.5HG0536980	B3 domain-containing protein	NA	NA	NA	NA
HORVU.MOREX.r3.5HG0537010	Fatty acyl-CoA reductase	0	NA	5.73347	NA
HORVU.MOREX.r3.5HG0537050	Zona pellucida sperm-binding protein 3	NA	NA	NA	NA
HORVU.MOREX.r3.5HG0537060	Clampless protein 1	NA	NA	NA	NA
HORVU.MOREX.r3.5HG0537070	Transforming acidic coiled-coil-containing protein 2	NA	NA	NA	NA
HORVU.MOREX.r3.5HG0537120	U5 small nuclear ribonucleoprotein helicase	NA	NA	NA	NA
HORVU.MOREX.r3.5HG0537140	actin cross-linking protein (DUF569)	-0.391416	0.935493	0	1
HORVU.MOREX.r3.5HG0537160	GDSL esterase/lipase	NA	NA	NA	NA
HORVU.MOREX.r3.5HG0537200	Guanylate-binding protein 1	NA	NA	NA	NA
HORVU.MOREX.r3.5HG0537230	ER-type Ca2+-ATPase 2	NA	NA	NA	NA
HORVU.MOREX.r3.5HG0537240	Transposase	NA	NA	NA	NA
HORVU.MOREX.r3.5HG0537300	Early nodulin-like protein	NA	NA	NA	NA
HORVU.MOREX.r3.5HG0537320	ARID/BRIGHT DNA-binding , ELM2 domain and myb-like DNA-binding domain-containing protein	0	NA	-0.733272	NA
HORVU.MOREX.r3.5HG0537330	transmembrane protein, putative (DUF594)	NA	NA	NA	NA
HORVU.MOREX.r3.5HG0537350	Transducin/WD40 repeat protein	NA	NA	NA	NA
HORVU.MOREX.r3.5HG0537500	Protein kinase superfamily protein	NA	NA	NA	NA
HORVU.MOREX.r3.5HG0537510	Protein kinase superfamily protein	NA	NA	NA	NA
HORVU.MOREX.r3.5HG0537520	Protein kinase superfamily protein	NA	NA	NA	NA
HORVU.MOREX.r3.5HG0537530	Protein kinase superfamily protein	NA	NA	NA	NA
HORVU.MOREX.r3.5HG0537700	Adenosylhomocysteinase	NA	NA	NA	NA
HORVU.MOREX.r3.5HG0537740	Aquaporin-like protein	NA	NA	NA	NA
HORVU.MOREX.r3.5HG0537870	Invertase inhibitor	NA	NA	NA	NA
HORVU.MOREX.r3.5HG0537880	Invertase inhibitor	NA	NA	NA	NA
HORVU.MOREX.r3.5HG0537890	Invertase inhibitor	NA	NA	NA	NA
HORVU.MOREX.r3.5HG0537910	Invertase inhibitor	0	NA	4.55122	NA
HORVU.MOREX.r3.5HG0537920	Invertase inhibitor	NA	NA	NA	NA
HORVU.MOREX.r3.5HG0537930	Invertase inhibitor	NA	NA	NA	NA
HORVU.MOREX.r3.5HG0537940	Invertase inhibitor	NA	NA	NA	NA
HORVU.MOREX.r3.5HG0538160	WPP domain-interacting protein 1	NA	NA	NA	NA
HORVU.MOREX.r3.5HG0538170	B3 domain-containing protein	NA	NA	NA	NA
HORVU.MOREX.r3.6HG0538230	protein kinase family protein	NA	NA	NA	NA
HORVU.MOREX.r3.6HG0538260	tRNA pseudouridine synthase A	NA	NA	NA	NA
HORVU.MOREX.r3.6HG0538270	Thionin	NA	NA	NA	NA
HORVU.MOREX.r3.6HG0538280	Thionin	NA	NA	NA	NA
HORVU.MOREX.r3.6HG0538290	Thionin	NA	NA	NA	NA
HORVU.MOREX.r3.6HG0538310	Thionin	NA	NA	NA	NA
HORVU.MOREX.r3.6HG0538340	Thionin	NA	NA	NA	NA
HORVU.MOREX.r3.6HG0538350	Thionin	NA	NA	NA	NA
HORVU.MOREX.r3.6HG0538360	Thionin	NA	NA	NA	NA
HORVU.MOREX.r3.6HG0538370	Thionin	NA	NA	NA	NA
HORVU.MOREX.r3.6HG0538380	Thionin	NA	NA	NA	NA
HORVU.MOREX.r3.6HG0538410	Thionin	NA	NA	NA	NA
HORVU.MOREX.r3.6HG0538420	Thionin	NA	NA	NA	NA
HORVU.MOREX.r3.6HG0538430	Thionin	NA	NA	NA	NA
HORVU.MOREX.r3.6HG0538440	Thionin	NA	NA	NA	NA
HORVU.MOREX.r3.6HG0538450	Thionin	NA	NA	NA	NA
HORVU.MOREX.r3.6HG0538460	Thionin	NA	NA	NA	NA
HORVU.MOREX.r3.6HG0538470	Thionin	NA	NA	NA	NA
HORVU.MOREX.r3.6HG0538480	Werner Syndrome-like exonuclease	NA	NA	NA	NA
HORVU.MOREX.r3.6HG0538500	Thionin	NA	NA	NA	NA
HORVU.MOREX.r3.6HG0538520	Thionin	NA	NA	NA	NA
HORVU.MOREX.r3.6HG0538580	disease resistance protein (TIR-NBS-LRR class)	3.14288	NA	0	NA
HORVU.MOREX.r3.6HG0538780	Fatty acyl-CoA reductase	0	NA	3.52321	NA
HORVU.MOREX.r3.6HG0538790	RING/U-box superfamily protein	NA	NA	NA	NA
HORVU.MOREX.r3.6HG0538800	RING/U-box superfamily protein	NA	NA	NA	NA
HORVU.MOREX.r3.6HG0538870	O-acyltransferase WSD1	NA	NA	NA	NA
HORVU.MOREX.r3.6HG0538880	GDSL esterase/lipase	NA	NA	NA	NA
HORVU.MOREX.r3.6HG0538890	Short-chain dehydrogenase/reductase	NA	NA	NA	NA
HORVU.MOREX.r3.6HG0538930	Protein kinase family protein	0	NA	-1.31346	NA
HORVU.MOREX.r3.6HG0538940	zinc finger MYM-type-like protein	NA	NA	NA	NA
HORVU.MOREX.r3.6HG0538960	Werner Syndrome-like exonuclease	NA	NA	NA	NA
HORVU.MOREX.r3.6HG0539000	BED zinc finger,hAT family dimerization domain	NA	NA	NA	NA
HORVU.MOREX.r3.6HG0539010	Cysteine protease-like protein	NA	NA	NA	NA
HORVU.MOREX.r3.6HG0539020	Proteinase inhibitor type-2	0.38108	0.842819	-1.95912	0.0659586
HORVU.MOREX.r3.6HG0539050	Protein kinase family protein	NA	NA	NA	NA
HORVU.MOREX.r3.6HG0539060	zinc finger MYM-type-like protein	NA	NA	NA	NA
HORVU.MOREX.r3.6HG0539080	Werner Syndrome-like exonuclease	NA	NA	NA	NA
HORVU.MOREX.r3.6HG0539100	B3 domain-containing protein	NA	NA	NA	NA
HORVU.MOREX.r3.6HG0539110	Retrovirus-related Pol polyprotein LINE-1	NA	NA	NA	NA
HORVU.MOREX.r3.6HG0539130	Protein kinase family protein	0	NA	-0.278995	NA
HORVU.MOREX.r3.6HG0539140	Proteinase inhibitor type-2	0	NA	1.16683	NA
HORVU.MOREX.r3.6HG0539170	B3 domain-containing protein	NA	NA	NA	NA
HORVU.MOREX.r3.6HG0539180	GDSL esterase/lipase	NA	NA	NA	NA
HORVU.MOREX.r3.6HG0539190	RNA-binding (RRM/RBD/RNP motifs) family protein	NA	NA	NA	NA
HORVU.MOREX.r3.6HG0539220	2-oxoglutarate (2OG) and Fe(II)-dependent oxygenase superfamily protein	NA	NA	NA	NA
HORVU.MOREX.r3.6HG0539230	Multidrug resistance protein MdtH	NA	NA	NA	NA
HORVU.MOREX.r3.6HG0539240	cytochrome P450, family 705, subfamily A, polypeptide 19	NA	NA	NA	NA
HORVU.MOREX.r3.6HG0539260	Basal layer antifungal peptide	NA	NA	NA	NA
HORVU.MOREX.r3.6HG0539280	Basal layer antifungal peptide	NA	NA	NA	NA
HORVU.MOREX.r3.6HG0539320	V-set and immunoglobulin domain-containing protein 10	NA	NA	NA	NA
HORVU.MOREX.r3.6HG0539330	V-set and immunoglobulin domain-containing protein 10	NA	NA	NA	NA
HORVU.MOREX.r3.6HG0539340	V-set and immunoglobulin domain-containing protein 10	NA	NA	NA	NA
HORVU.MOREX.r3.6HG0539350	V-set and immunoglobulin domain-containing protein 10	NA	NA	NA	NA
HORVU.MOREX.r3.6HG0539360	Pre-mRNA cleavage complex II protein family	NA	NA	NA	NA
HORVU.MOREX.r3.6HG0539390	Serine/threonine-protein phosphatase 7 long form-like protein	NA	NA	NA	NA
HORVU.MOREX.r3.6HG0539400	Laminin subunit gamma-1	NA	NA	NA	NA
HORVU.MOREX.r3.6HG0539470	myosin heavy chain, embryonic smooth protein	NA	NA	NA	NA
HORVU.MOREX.r3.6HG0539780	ATP-dependent DNA helicase PIF1	NA	NA	NA	NA
HORVU.MOREX.r3.6HG0539790	ATP-dependent DNA helicase PIF1	NA	NA	NA	NA
HORVU.MOREX.r3.6HG0539830	Leucine-rich repeat receptor-like protein kinase family protein	0	NA	-0.322652	NA
HORVU.MOREX.r3.6HG0539870	Pollen Ole e 1 allergen and extensin family protein	NA	NA	NA	NA
HORVU.MOREX.r3.6HG0539900	Werner Syndrome-like exonuclease	NA	NA	NA	NA
HORVU.MOREX.r3.6HG0539930	ATP-dependent helicase/nuclease subunit	NA	NA	NA	NA
HORVU.MOREX.r3.6HG0540030	Ubiquitin carboxyl-terminal hydrolase 2	0	NA	5.15355	NA
HORVU.MOREX.r3.6HG0540050	Protein AIG1	NA	NA	NA	NA
HORVU.MOREX.r3.6HG0540080	F-box protein	0	NA	-1.81252	NA
HORVU.MOREX.r3.6HG0540100	Threonine--tRNA ligase	NA	NA	NA	NA
HORVU.MOREX.r3.6HG0540170	Sex-determining transformer protein 1	NA	NA	NA	NA
HORVU.MOREX.r3.6HG0540180	Low-density lipoprotein receptor-related protein 1B	NA	NA	NA	NA
HORVU.MOREX.r3.6HG0540190	F-box/RNI-like/FBD-like domains-containing protein	NA	NA	NA	NA
HORVU.MOREX.r3.6HG0540230	F-box family protein	0	NA	4.98653	NA
HORVU.MOREX.r3.6HG0540250	F-box family protein	3.04439	NA	0	NA
HORVU.MOREX.r3.6HG0540300	Invertase inhibitor	NA	NA	NA	NA
HORVU.MOREX.r3.6HG0540310	Protease inhibitor/seed storage/lipid transfer protein family protein	NA	NA	NA	NA
HORVU.MOREX.r3.6HG0540320	golgin Putative 5	NA	NA	NA	NA
HORVU.MOREX.r3.6HG0540340	Ankyrin repeat-containing protein	NA	NA	NA	NA
HORVU.MOREX.r3.6HG0540350	Ankyrin repeat-containing protein	NA	NA	NA	NA
HORVU.MOREX.r3.6HG0540360	Activating signal cointegrator 1	NA	NA	NA	NA
HORVU.MOREX.r3.6HG0540470	Lipoxygenase	NA	NA	NA	NA
HORVU.MOREX.r3.6HG0540690	Disease resistance protein RPM1	NA	NA	NA	NA
HORVU.MOREX.r3.6HG0540710	Disease resistance protein (TIR-NBS-LRR class) family	NA	NA	NA	NA
HORVU.MOREX.r3.6HG0540720	Disease resistance protein (TIR-NBS-LRR class) family	NA	NA	NA	NA
HORVU.MOREX.r3.6HG0540810	HLA class II histocompatibility antigen, DP beta 1 chain	NA	NA	NA	NA
HORVU.MOREX.r3.6HG0540840	Two-component response regulator	NA	NA	NA	NA
HORVU.MOREX.r3.6HG0540910	Pentatricopeptide repeat-containing protein	NA	NA	NA	NA
HORVU.MOREX.r3.6HG0540940	Leucine-rich repeat receptor-like protein kinase family protein	0	NA	-0.733272	NA
HORVU.MOREX.r3.6HG0540950	Potassium channel	NA	NA	NA	NA
HORVU.MOREX.r3.6HG0541070	Outer envelope protein 61	NA	NA	NA	NA
HORVU.MOREX.r3.6HG0541110	F-box domain containing protein	0	NA	4.98653	NA
HORVU.MOREX.r3.6HG0541190	3'-N-debenzoyl-2'-deoxytaxol N-benzoyltransferase	NA	NA	NA	NA
HORVU.MOREX.r3.6HG0541270	Werner Syndrome-like exonuclease	NA	NA	NA	NA
HORVU.MOREX.r3.6HG0541340	Werner Syndrome-like exonuclease	NA	NA	NA	NA
HORVU.MOREX.r3.6HG0541360	F-box protein	2.31526	NA	0	NA
HORVU.MOREX.r3.6HG0541450	No-apical-meristem-associated carboxy-terminal domain protein	NA	NA	NA	NA
HORVU.MOREX.r3.6HG0541560	Ripening-related protein	NA	NA	NA	NA
HORVU.MOREX.r3.6HG0541630	LINE-1 reverse transcriptase like	NA	NA	NA	NA
HORVU.MOREX.r3.6HG0541730	AGAMOUS-like MADS-box protein	NA	NA	NA	NA
HORVU.MOREX.r3.6HG0541770	Myotubularin	-0.75003	NA	0	NA
HORVU.MOREX.r3.6HG0541890	Sentrin-specific protease 1	NA	NA	NA	NA
HORVU.MOREX.r3.6HG0541950	Multidrug and toxin extrusion protein 2	NA	NA	NA	NA
HORVU.MOREX.r3.6HG0541960	Werner Syndrome-like exonuclease	NA	NA	NA	NA
HORVU.MOREX.r3.6HG0541970	Werner Syndrome-like exonuclease	NA	NA	NA	NA
HORVU.MOREX.r3.6HG0541980	EF-hand calcium-binding domain-containing protein 5	NA	NA	NA	NA
HORVU.MOREX.r3.6HG0542070	Di-glucose binding protein with Kinesin motor domain-containing protein	NA	NA	NA	NA
HORVU.MOREX.r3.6HG0542090	Werner Syndrome-like exonuclease	NA	NA	NA	NA
HORVU.MOREX.r3.6HG0542100	Galactose oxidase/kelch repeat superfamily protein	NA	NA	NA	NA
HORVU.MOREX.r3.6HG0542230	Heat shock protein 70 (Hsp 70) family protein	NA	NA	NA	NA
HORVU.MOREX.r3.6HG0542240	NADPH-dependent 7-cyano-7-deazaguanine reductase	NA	NA	NA	NA
HORVU.MOREX.r3.6HG0542250	Serine/threonine protein phosphatase 7 long form isogeny	NA	NA	NA	NA
HORVU.MOREX.r3.6HG0542300	High affinity nitrate transporter 2.4	NA	NA	NA	NA
HORVU.MOREX.r3.6HG0542330	Werner Syndrome-like exonuclease	NA	NA	NA	NA
HORVU.MOREX.r3.6HG0542340	Werner Syndrome-like exonuclease	NA	NA	NA	NA
HORVU.MOREX.r3.6HG0542350	B3 domain-containing protein	NA	NA	NA	NA
HORVU.MOREX.r3.6HG0542370	Protein kinase family protein	NA	NA	NA	NA
HORVU.MOREX.r3.6HG0542380	Wall-associated receptor kinase 5	NA	NA	NA	NA
HORVU.MOREX.r3.6HG0542390	Protein kinase family protein	NA	NA	NA	NA
HORVU.MOREX.r3.6HG0542400	Wall-associated receptor kinase 5	NA	NA	NA	NA
HORVU.MOREX.r3.6HG0542430	Wall-associated receptor kinase 5	NA	NA	NA	NA
HORVU.MOREX.r3.6HG0542460	Protein kinase family protein	NA	NA	NA	NA
HORVU.MOREX.r3.6HG0542480	Wall-associated receptor kinase 5	NA	NA	NA	NA
HORVU.MOREX.r3.6HG0542490	Protein kinase family protein	NA	NA	NA	NA
HORVU.MOREX.r3.6HG0542550	Protein kinase family protein	NA	NA	NA	NA
HORVU.MOREX.r3.6HG0542560	wall-associated receptor kinase-like protein	NA	NA	NA	NA
HORVU.MOREX.r3.6HG0542570	Werner Syndrome-like exonuclease	NA	NA	NA	NA
HORVU.MOREX.r3.6HG0542580	Ribonuclease P protein subunit P38-like protein	NA	NA	NA	NA
HORVU.MOREX.r3.6HG0542590	3-ketoacyl-CoA synthase	NA	NA	NA	NA
HORVU.MOREX.r3.6HG0542620	F-box domain containing protein, expressed	NA	NA	NA	NA
HORVU.MOREX.r3.6HG0542660	Two-component response regulator	NA	NA	NA	NA
HORVU.MOREX.r3.6HG0542670	Two-component response regulator	NA	NA	NA	NA
HORVU.MOREX.r3.6HG0542750	Flowering promoting factor-like 1	NA	NA	NA	NA
HORVU.MOREX.r3.6HG0542760	Flowering promoting factor-like 1	NA	NA	NA	NA
HORVU.MOREX.r3.6HG0542770	B3 domain-containing protein	NA	NA	NA	NA
HORVU.MOREX.r3.6HG0542860	Two-component response regulator ARR11	NA	NA	NA	NA
HORVU.MOREX.r3.6HG0542870	Two-component response regulator	NA	NA	NA	NA
HORVU.MOREX.r3.6HG0542880	Defensin	NA	NA	NA	NA
HORVU.MOREX.r3.6HG0542900	F-box family protein	NA	NA	NA	NA
HORVU.MOREX.r3.6HG0542910	F-box family protein	NA	NA	NA	NA
HORVU.MOREX.r3.6HG0543260	zinc finger MYM-type-like protein	NA	NA	NA	NA
HORVU.MOREX.r3.6HG0543300	transmembrane protein, putative (DUF247)	NA	NA	NA	NA
HORVU.MOREX.r3.6HG0543310	Peroxidase	NA	NA	NA	NA
HORVU.MOREX.r3.6HG0543440	Mitochondrial transcription termination factor-like	3.04439	NA	0	NA
HORVU.MOREX.r3.6HG0543460	Mitochondrial transcription termination factor-like	-0.55519	0.801452	-0.482408	0.76968
HORVU.MOREX.r3.6HG0543480	Disease resistance protein (NBS-LRR class) family	-0.567637	0.546823	0.391685	0.63253
HORVU.MOREX.r3.6HG0543660	Cysteine protease, putative	4.28911	NA	4.3891	NA
HORVU.MOREX.r3.6HG0543780	Histone H2B	0.764569	0.450497	0.500804	0.572086
HORVU.MOREX.r3.6HG0543810	F-box like protein	-0.210601	NA	-0.0658447	NA
HORVU.MOREX.r3.6HG0543830	TTF-type zinc finger protein with HAT dimerization domain-containing protein	NA	NA	NA	NA
HORVU.MOREX.r3.6HG0543870	RING finger protein	NA	NA	NA	NA
HORVU.MOREX.r3.6HG0543880	RING finger protein	NA	NA	NA	NA
HORVU.MOREX.r3.6HG0543900	transmembrane protein, putative (DUF594)	-0.986645	0.849802	-0.708727	0.843081
HORVU.MOREX.r3.6HG0543920	protein kinase family protein	NA	NA	NA	NA
HORVU.MOREX.r3.6HG0543930	myosin heavy chain, embryonic smooth protein	NA	NA	NA	NA
HORVU.MOREX.r3.6HG0543950	Werner Syndrome-like exonuclease	NA	NA	NA	NA
HORVU.MOREX.r3.6HG0543970	RNA-binding (RRM/RBD/RNP motifs) family protein	NA	NA	NA	NA
HORVU.MOREX.r3.6HG0544080	transcription repressor	NA	NA	NA	NA
HORVU.MOREX.r3.6HG0544190	LINE-1 reverse transcriptase-like protein	NA	NA	NA	NA
HORVU.MOREX.r3.6HG0544340	Receptor-like protein kinase	0	NA	3.31165	NA
HORVU.MOREX.r3.6HG0544370	Protein FAR1-RELATED SEQUENCE 5	NA	NA	NA	NA
HORVU.MOREX.r3.6HG0544470	LINE-1 reverse transcriptase like	NA	NA	NA	NA
HORVU.MOREX.r3.6HG0544530	myosin heavy chain, embryonic smooth protein	NA	NA	NA	NA
HORVU.MOREX.r3.6HG0544550	myosin heavy chain, embryonic smooth protein	NA	NA	NA	NA
HORVU.MOREX.r3.6HG0544570	D-3-phosphoglycerate dehydrogenase	NA	NA	NA	NA
HORVU.MOREX.r3.6HG0544730	Histone H3	NA	NA	NA	NA
HORVU.MOREX.r3.6HG0544880	Histone H3	NA	NA	NA	NA
HORVU.MOREX.r3.6HG0544890	Histone H3	NA	NA	NA	NA
HORVU.MOREX.r3.6HG0544930	GDP-mannose transporter	NA	NA	NA	NA
HORVU.MOREX.r3.6HG0545080	Oligoribonuclease	NA	NA	NA	NA
HORVU.MOREX.r3.6HG0545100	Cysteine proteinase	NA	NA	NA	NA
HORVU.MOREX.r3.6HG0545110	Phosphate import ATP-binding protein PstB 2	NA	NA	NA	NA
HORVU.MOREX.r3.6HG0545130	Cysteine protease, putative	NA	NA	NA	NA
HORVU.MOREX.r3.6HG0545140	RAPT-1	NA	NA	NA	NA
HORVU.MOREX.r3.6HG0545180	F-box domain containing protein, expressed	-1.73754	NA	5.4078	NA
HORVU.MOREX.r3.6HG0545210	Cysteine proteinase	NA	NA	NA	NA
HORVU.MOREX.r3.6HG0545260	F-box domain containing protein	NA	NA	NA	NA
HORVU.MOREX.r3.6HG0545280	Cysteine proteinase	NA	NA	NA	NA
HORVU.MOREX.r3.6HG0545320	F-box domain containing protein	NA	NA	NA	NA
HORVU.MOREX.r3.6HG0545330	Cysteine protease	0	NA	-1.19399	NA
HORVU.MOREX.r3.6HG0545360	B3 domain-containing protein	NA	NA	NA	NA
HORVU.MOREX.r3.6HG0545410	Wall-associated receptor kinase 3	NA	NA	NA	NA
HORVU.MOREX.r3.6HG0545500	Cysteine protease, putative	NA	NA	NA	NA
HORVU.MOREX.r3.6HG0545510	Cysteine protease, putative	NA	NA	NA	NA
HORVU.MOREX.r3.6HG0545520	Cysteine protease, putative	NA	NA	NA	NA
HORVU.MOREX.r3.6HG0545530	Cysteine protease, putative	NA	NA	NA	NA
HORVU.MOREX.r3.6HG0545540	Cysteine protease, putative	NA	NA	NA	NA
HORVU.MOREX.r3.6HG0545550	Cysteine protease, putative	NA	NA	NA	NA
HORVU.MOREX.r3.6HG0545560	Cysteine protease, putative	NA	NA	NA	NA
HORVU.MOREX.r3.6HG0545600	Serpin-like protein	-0.26379	0.960112	-0.779847	0.780881
HORVU.MOREX.r3.6HG0545700	Yellow stripe-like transporter 12	0	NA	1.45065	NA
HORVU.MOREX.r3.6HG0545770	Polynucleotidyl transferase, ribonuclease H-like superfamily protein	0	NA	3.31165	NA
HORVU.MOREX.r3.6HG0545780	LINE-1 reverse transcriptase like	NA	NA	NA	NA
HORVU.MOREX.r3.6HG0545790	calpain-type cysteine protease family	NA	NA	NA	NA
HORVU.MOREX.r3.6HG0545860	Leucine-rich repeat receptor-like protein kinase family protein	-2.62967	NA	-0.0905955	NA
HORVU.MOREX.r3.6HG0545870	Leucine-rich repeat receptor-like protein kinase family protein	-2.23495	NA	0	NA
HORVU.MOREX.r3.6HG0545880	Leucine-rich repeat receptor-like protein kinase family protein	-0.20654	NA	0	NA
HORVU.MOREX.r3.6HG0545890	Leucine-rich repeat receptor-like protein kinase family protein	-2.51399	NA	0	NA
HORVU.MOREX.r3.6HG0545900	Leucine-rich repeat receptor-like protein kinase family protein	3.36939	NA	0	NA
HORVU.MOREX.r3.6HG0545910	Leucine-rich repeat receptor-like protein kinase family protein	-0.897287	NA	0	NA
HORVU.MOREX.r3.6HG0545920	Leucine-rich repeat receptor-like protein kinase family protein	-0.20654	NA	0	NA
HORVU.MOREX.r3.6HG0545930	Leucine-rich repeat receptor-like protein kinase family protein	-0.580075	NA	0	NA
HORVU.MOREX.r3.6HG0545940	Leucine-rich repeat receptor-like protein kinase family protein	1.43163	NA	0.352145	NA
HORVU.MOREX.r3.6HG0545950	NAD(P)-binding Rossmann-fold superfamily protein	1.75699	NA	-3.77538	NA
HORVU.MOREX.r3.6HG0545960	Terpene synthase	2.40485	NA	0	NA
HORVU.MOREX.r3.6HG0546040	myosin heavy chain, embryonic smooth protein	NA	NA	NA	NA
HORVU.MOREX.r3.6HG0546050	F-box family protein	NA	NA	NA	NA
HORVU.MOREX.r3.6HG0546070	Pre-mRNA-splicing factor ISY1	NA	NA	NA	NA
HORVU.MOREX.r3.6HG0546100	3-deoxy-alpha-D-manno-octulosonate 8-oxidase	NA	NA	NA	NA
HORVU.MOREX.r3.6HG0546350	Werner Syndrome-like exonuclease	NA	NA	NA	NA
HORVU.MOREX.r3.6HG0546360	Peroxidase	0	NA	1.65919	NA
HORVU.MOREX.r3.6HG0546370	Small ubiquitin-related modifier	NA	NA	NA	NA
HORVU.MOREX.r3.6HG0546380	Werner Syndrome-like exonuclease	NA	NA	NA	NA
HORVU.MOREX.r3.6HG0546400	OSBP(oxysterol binding protein)-related protein 2B	NA	NA	NA	NA
HORVU.MOREX.r3.6HG0546530	Signal peptide peptidase family protein	NA	NA	NA	NA
HORVU.MOREX.r3.6HG0546600	Zinc finger MYM-type protein 1	NA	NA	NA	NA
HORVU.MOREX.r3.6HG0546640	UTP--glucose-1-phosphate uridylyltransferase	NA	NA	NA	NA
HORVU.MOREX.r3.6HG0546710	Tryptophan synthase	NA	NA	NA	NA
HORVU.MOREX.r3.6HG0546730	LINE-1 reverse transcriptase-like protein	NA	NA	NA	NA
HORVU.MOREX.r3.6HG0546790	Secologanin synthase	NA	NA	NA	NA
HORVU.MOREX.r3.6HG0546840	ArfGap/RecO-like zinc finger domain-containing protein	NA	NA	NA	NA
HORVU.MOREX.r3.6HG0546900	HAT family dimerisation domain containing protein	NA	NA	NA	NA
HORVU.MOREX.r3.6HG0547070	Werner Syndrome-like exonuclease	NA	NA	NA	NA
HORVU.MOREX.r3.6HG0547100	Disease resistance protein (NBS-LRR class) family	NA	NA	NA	NA
HORVU.MOREX.r3.6HG0547110	Protein kinase	NA	NA	NA	NA
HORVU.MOREX.r3.6HG0547120	NBS-LRR-like resistance protein	NA	NA	NA	NA
HORVU.MOREX.r3.6HG0547130	Protein kinase	NA	NA	NA	NA
HORVU.MOREX.r3.6HG0547150	Lectin-related protein	NA	NA	NA	NA
HORVU.MOREX.r3.6HG0547200	Lectin-related protein	NA	NA	NA	NA
HORVU.MOREX.r3.6HG0547220	Protein kinase	NA	NA	NA	NA
HORVU.MOREX.r3.6HG0547320	Proteasome inhibitor-like protein	0.806378	NA	-0.368201	NA
HORVU.MOREX.r3.6HG0547350	Werner Syndrome-like exonuclease	NA	NA	NA	NA
HORVU.MOREX.r3.6HG0547360	anti-muellerian hormone type-2 receptor	-1.86732	NA	0	NA
HORVU.MOREX.r3.6HG0547420	Tax1-binding protein 1 homolog	NA	NA	NA	NA
HORVU.MOREX.r3.6HG0547430	zein-binding protein (Protein of unknown function, DUF593)	-2.64753	NA	0	NA
HORVU.MOREX.r3.6HG0547440	Alanine--tRNA ligase	NA	NA	NA	NA
HORVU.MOREX.r3.6HG0547460	DNA helicase	NA	NA	NA	NA
HORVU.MOREX.r3.6HG0547470	Pol polyprotein	NA	NA	NA	NA
HORVU.MOREX.r3.6HG0547490	F-box family protein	NA	NA	NA	NA
HORVU.MOREX.r3.6HG0547510	Myb family transcription factor APL	NA	NA	NA	NA
HORVU.MOREX.r3.6HG0547590	Potassium transporter	NA	NA	NA	NA
HORVU.MOREX.r3.6HG0547690	F-box family protein	NA	NA	NA	NA
HORVU.MOREX.r3.6HG0547700	NAC domain-containing protein, putative	1.93186	0.0905158	-0.549677	0.616841
HORVU.MOREX.r3.6HG0547720	F-box family protein	-0.393897	NA	0	NA
HORVU.MOREX.r3.6HG0547730	BED zinc finger,hAT family dimerization domain, putative	NA	NA	NA	NA
HORVU.MOREX.r3.6HG0547750	SAUR-like auxin-responsive protein family	NA	NA	NA	NA
HORVU.MOREX.r3.6HG0547780	F-box protein	NA	NA	NA	NA
HORVU.MOREX.r3.6HG0547820	SAUR-like auxin-responsive protein family	0	NA	3.22068	NA
HORVU.MOREX.r3.6HG0547830	TIR-NBS-LRR class disease resistance protein	0.0276961	NA	0	NA
HORVU.MOREX.r3.6HG0547850	NBS-LRR disease resistance protein-like protein	-0.168032	0.972334	-2.28875	0.454742
HORVU.MOREX.r3.6HG0548000	Histone H4	-4.12936	NA	-1.27793	NA
HORVU.MOREX.r3.6HG0548110	Dehydrin	NA	NA	NA	NA
HORVU.MOREX.r3.6HG0548180	F-box family protein	NA	NA	NA	NA
HORVU.MOREX.r3.6HG0548190	F-box family protein	NA	NA	NA	NA
HORVU.MOREX.r3.6HG0548200	F-box family protein	NA	NA	NA	NA
HORVU.MOREX.r3.6HG0548210	F-box family protein	NA	NA	NA	NA
HORVU.MOREX.r3.6HG0548220	protein kinase family protein	NA	NA	NA	NA
HORVU.MOREX.r3.6HG0548310	F-box domain containing protein, expressed	0	NA	2.07354	NA
HORVU.MOREX.r3.6HG0548320	Pollen Ole e 1 allergen/extensin	NA	NA	NA	NA
HORVU.MOREX.r3.6HG0548330	Receptor-like protein kinase	NA	NA	NA	NA
HORVU.MOREX.r3.6HG0548350	Jacalin-related lectin	NA	NA	NA	NA
HORVU.MOREX.r3.6HG0548380	myosin 2	NA	NA	NA	NA
HORVU.MOREX.r3.6HG0548420	Histone H4	NA	NA	NA	NA
HORVU.MOREX.r3.6HG0548430	Histone H4	NA	NA	NA	NA
HORVU.MOREX.r3.6HG0548520	NADPH-dependent 7-cyano-7-deazaguanine reductase	NA	NA	NA	NA
HORVU.MOREX.r3.6HG0548580	Transposase	NA	NA	NA	NA
HORVU.MOREX.r3.6HG0548590	Myb/SANT-like DNA-binding domain protein	NA	NA	NA	NA
HORVU.MOREX.r3.6HG0548600	DNA-directed RNA polymerase II subunit rpb4	NA	NA	NA	NA
HORVU.MOREX.r3.6HG0548630	Histone H2A	-4.52725	NA	-2.01341	NA
HORVU.MOREX.r3.6HG0548660	Potassium transporter	0	NA	-1.82604	NA
HORVU.MOREX.r3.6HG0548780	B3 domain-containing protein	NA	NA	NA	NA
HORVU.MOREX.r3.6HG0548810	BTB/POZ domain containing protein	NA	NA	NA	NA
HORVU.MOREX.r3.6HG0548850	Cysteine proteinase	0	NA	-0.0906047	NA
HORVU.MOREX.r3.6HG0548860	Myb/SANT-like DNA-binding domain protein	NA	NA	NA	NA
HORVU.MOREX.r3.6HG0548950	F-box family protein, putative	NA	NA	NA	NA
HORVU.MOREX.r3.6HG0548960	Hyaluronan synthase 2	NA	NA	NA	NA
HORVU.MOREX.r3.6HG0548980	F-box family protein, putative	NA	NA	NA	NA
HORVU.MOREX.r3.6HG0548990	Hyaluronan synthase 2	NA	NA	NA	NA
HORVU.MOREX.r3.6HG0549030	ATP synthase epsilon chain	0.278327	NA	3.76895	NA
HORVU.MOREX.r3.6HG0549060	Inhibitor protein	NA	NA	NA	NA
HORVU.MOREX.r3.6HG0549180	EGG APPARATUS-1 protein	NA	NA	NA	NA
HORVU.MOREX.r3.6HG0549210	NUP50 (Nucleoporin 50 kDa) protein	NA	NA	NA	NA
HORVU.MOREX.r3.6HG0549320	myosin heavy chain, embryonic smooth protein	NA	NA	NA	NA
HORVU.MOREX.r3.6HG0549330	Linalool synthase	NA	NA	NA	NA
HORVU.MOREX.r3.6HG0549360	Zinc finger MYM-type-like protein	NA	NA	NA	NA
HORVU.MOREX.r3.6HG0549480	myosin heavy chain, embryonic smooth protein	NA	NA	NA	NA
HORVU.MOREX.r3.6HG0549630	F-box family protein	NA	NA	NA	NA
HORVU.MOREX.r3.6HG0549660	F-box family protein	0	NA	-1.05238	NA
HORVU.MOREX.r3.6HG0549770	NAD(P)-binding Rossmann-fold superfamily protein	NA	NA	NA	NA
HORVU.MOREX.r3.6HG0549850	F-box family protein	4.71888	NA	3.35357	NA
HORVU.MOREX.r3.6HG0549910	Basic helix-loop-helix (BHLH) Transcription Factor	0	NA	-3.01439	NA
HORVU.MOREX.r3.6HG0549960	Carboxypeptidase	0	NA	-2.71784	NA
HORVU.MOREX.r3.6HG0549980	Receptor-like protein kinase	NA	NA	NA	NA
HORVU.MOREX.r3.6HG0550040	Wall-associated receptor kinase-like protein	0	NA	2.70621	NA
HORVU.MOREX.r3.6HG0550050	Receptor-like protein kinase	NA	NA	NA	NA
HORVU.MOREX.r3.6HG0550070	Wall-associated receptor kinase-like protein	NA	NA	NA	NA
HORVU.MOREX.r3.6HG0550080	Serine/threonine protein phosphatase 7 long form isogeny	NA	NA	NA	NA
HORVU.MOREX.r3.6HG0550230	nucleolar-like protein	NA	NA	NA	NA
HORVU.MOREX.r3.6HG0550250	GDSL esterase/lipase	0	NA	-3.09462	NA
HORVU.MOREX.r3.6HG0550280	plant/protein	0	NA	-1.19399	NA
HORVU.MOREX.r3.6HG0550300	Werner Syndrome-like exonuclease	NA	NA	NA	NA
HORVU.MOREX.r3.6HG0550310	F-box family protein	NA	NA	NA	NA
HORVU.MOREX.r3.6HG0550320	F-box family protein	NA	NA	NA	NA
HORVU.MOREX.r3.6HG0550330	Pre-mRNA-splicing factor ISY1	NA	NA	NA	NA
HORVU.MOREX.r3.6HG0550340	Pre-mRNA-splicing factor ISY1	NA	NA	NA	NA
HORVU.MOREX.r3.6HG0550350	Protein GrpE	NA	NA	NA	NA
HORVU.MOREX.r3.6HG0550360	Plant thionin family protein	NA	NA	NA	NA
HORVU.MOREX.r3.6HG0550410	F-box family protein	0	NA	3.75593	NA
HORVU.MOREX.r3.6HG0550420	F-box domain containing protein, expressed	NA	NA	NA	NA
HORVU.MOREX.r3.6HG0550470	NBS-LRR-like resistance protein	NA	NA	NA	NA
HORVU.MOREX.r3.6HG0550480	Disease resistance protein (NBS-LRR class) family	NA	NA	NA	NA
HORVU.MOREX.r3.6HG0550500	RNA polymerase Rpb7 N-terminal domain-containing protein	4.71722	NA	0	NA
HORVU.MOREX.r3.6HG0550530	Serine/threonine protein phosphatase 7 long form isogeny	NA	NA	NA	NA
HORVU.MOREX.r3.6HG0550550	Serine/threonine protein phosphatase 7 long form isogeny	NA	NA	NA	NA
HORVU.MOREX.r3.6HG0550560	Protein kinase family protein	NA	NA	NA	NA
HORVU.MOREX.r3.6HG0550630	myosin heavy chain, embryonic smooth protein	NA	NA	NA	NA
HORVU.MOREX.r3.6HG0550830	Aquaporin-like protein	NA	NA	NA	NA
HORVU.MOREX.r3.6HG0550850	Werner Syndrome-like exonuclease	NA	NA	NA	NA
HORVU.MOREX.r3.6HG0550890	Serine/threonine-protein kinase	0	NA	-1.07454	NA
HORVU.MOREX.r3.6HG0550920	Zinc finger MYM-type protein 1	NA	NA	NA	NA
HORVU.MOREX.r3.6HG0550960	Werner Syndrome-like exonuclease	NA	NA	NA	NA
HORVU.MOREX.r3.6HG0550980	Chymotrypsin inhibitor	NA	NA	NA	NA
HORVU.MOREX.r3.6HG0550990	Werner Syndrome-like exonuclease	NA	NA	NA	NA
HORVU.MOREX.r3.6HG0551000	Chymotrypsin inhibitor	NA	NA	NA	NA
HORVU.MOREX.r3.6HG0551010	Inhibitor protein	NA	NA	NA	NA
HORVU.MOREX.r3.6HG0551050	Chymotrypsin inhibitor	NA	NA	NA	NA
HORVU.MOREX.r3.6HG0551080	Disease resistance protein (NBS-LRR class) family	-1.72448	0.555573	-2.00888	0.353002
HORVU.MOREX.r3.6HG0551240	Ethylene-responsive transcription factor	NA	NA	NA	NA
HORVU.MOREX.r3.6HG0551300	F-box family protein	0.402901	0.568049	1.19789	0.00878078
HORVU.MOREX.r3.6HG0551320	BTB/POZ domain containing protein	NA	NA	NA	NA
HORVU.MOREX.r3.6HG0551400	Disease resistance protein (TIR-NBS-LRR class) family	NA	NA	NA	NA
HORVU.MOREX.r3.6HG0551430	UDP-Glycosyltransferase superfamily protein	0	NA	5.46001	NA
HORVU.MOREX.r3.6HG0551460	Alcohol dehydrogenase class-3	NA	NA	NA	NA
HORVU.MOREX.r3.6HG0551480	stress response NST1-like protein	NA	NA	NA	NA
HORVU.MOREX.r3.6HG0551500	Serine/threonine-protein phosphatase 7 long form-like protein	NA	NA	NA	NA
HORVU.MOREX.r3.6HG0551560	Serine/threonine-protein phosphatase 7 long form-like protein	NA	NA	NA	NA
HORVU.MOREX.r3.6HG0551570	stress response NST1-like protein	NA	NA	NA	NA
HORVU.MOREX.r3.6HG0551660	Ribonuclease H-like superfamily protein	NA	NA	NA	NA
HORVU.MOREX.r3.6HG0551680	F-box domain containing protein	0	NA	-5.91639	NA
HORVU.MOREX.r3.6HG0551690	F-box family protein	0.395407	0.903163	0.717397	0.731633
HORVU.MOREX.r3.6HG0551940	F-box protein family-like	NA	NA	NA	NA
HORVU.MOREX.r3.6HG0552090	Actin cytoskeleton-regulatory complex protein pan1	NA	NA	NA	NA
HORVU.MOREX.r3.6HG0552120	Receptor protein kinase, putative	NA	NA	NA	NA
HORVU.MOREX.r3.6HG0552160	Pollen allergen	0	NA	4.98653	NA
HORVU.MOREX.r3.6HG0552170	Werner Syndrome-like exonuclease	NA	NA	NA	NA
HORVU.MOREX.r3.6HG0552210	Xyloglucan endotransglucosylase/hydrolase	NA	NA	NA	NA
HORVU.MOREX.r3.6HG0552220	Pollen allergen	0	NA	4.98653	NA
HORVU.MOREX.r3.6HG0552410	DNA topoisomerase	NA	NA	NA	NA
HORVU.MOREX.r3.6HG0552480	RNAse THREE-like protein 3	NA	NA	NA	NA
HORVU.MOREX.r3.6HG0552520	Protein FAR1-RELATED SEQUENCE 5	NA	NA	NA	NA
HORVU.MOREX.r3.6HG0552530	Ulp1 protease family, C-terminal catalytic domain containing protein, expressed	NA	NA	NA	NA
HORVU.MOREX.r3.6HG0552620	XH/XS domain-containing family protein	NA	NA	NA	NA
HORVU.MOREX.r3.6HG0552740	Ribonuclease H-like superfamily protein	NA	NA	NA	NA
HORVU.MOREX.r3.6HG0552790	Werner Syndrome-like exonuclease	NA	NA	NA	NA
HORVU.MOREX.r3.6HG0552810	Polynucleotidyl transferase, ribonuclease H-like superfamily protein	NA	NA	NA	NA
HORVU.MOREX.r3.6HG0552900	Pollen Ole e 1 allergen and extensin family protein	-2.07452	NA	-0.265977	NA
HORVU.MOREX.r3.6HG0553220	Transducin/WD40 repeat-like superfamily protein	NA	NA	NA	NA
HORVU.MOREX.r3.6HG0553390	Werner Syndrome-like exonuclease	NA	NA	NA	NA
HORVU.MOREX.r3.6HG0553440	Werner Syndrome-like exonuclease	NA	NA	NA	NA
HORVU.MOREX.r3.6HG0553450	myosin heavy chain, embryonic smooth protein	NA	NA	NA	NA
HORVU.MOREX.r3.6HG0553520	GRF zinc finger family protein	NA	NA	NA	NA
HORVU.MOREX.r3.6HG0553530	Dimethylaniline monooxygenase [N-oxide-forming] 3	NA	NA	NA	NA
HORVU.MOREX.r3.6HG0553660	RNA polymerase I specific transcription initiation factor RRN3 protein	NA	NA	NA	NA
HORVU.MOREX.r3.6HG0553750	Serine/threonine protein phosphatase 7 long form isogeny	NA	NA	NA	NA
HORVU.MOREX.r3.6HG0553810	Trigger factor	NA	NA	NA	NA
HORVU.MOREX.r3.6HG0553930	B3 domain-containing protein	NA	NA	NA	NA
HORVU.MOREX.r3.6HG0553990	Coiled-coil domain-containing protein SCD2	NA	NA	NA	NA
HORVU.MOREX.r3.6HG0554120	Phospho-N-acetylmuramoyl-pentapeptide-transferase	NA	NA	NA	NA
HORVU.MOREX.r3.6HG0554270	Serine/threonine protein phosphatase 7 long form isogeny	NA	NA	NA	NA
HORVU.MOREX.r3.6HG0554310	Sequence-specific DNA binding transcription factor	NA	NA	NA	NA
HORVU.MOREX.r3.6HG0554320	Sequence-specific DNA binding transcription factor	NA	NA	NA	NA
HORVU.MOREX.r3.6HG0554370	RING/U-box superfamily protein	NA	NA	NA	NA
HORVU.MOREX.r3.6HG0554400	Sequence-specific DNA binding transcription factor	NA	NA	NA	NA
HORVU.MOREX.r3.6HG0554430	PDZ and LIM domain protein 2	NA	NA	NA	NA
HORVU.MOREX.r3.6HG0554480	DNA-(apurinic or apyrimidinic site) lyase	NA	NA	NA	NA
HORVU.MOREX.r3.6HG0554500	DNA replication and repair protein RecF	NA	NA	NA	NA
HORVU.MOREX.r3.6HG0554630	B3 domain-containing protein	NA	NA	NA	NA
HORVU.MOREX.r3.6HG0554750	Transposase	NA	NA	NA	NA
HORVU.MOREX.r3.6HG0554810	Lipid transfer protein	NA	NA	NA	NA
HORVU.MOREX.r3.6HG0554960	Ankyrin repeat protein family-like protein	-3.23973	NA	-0.090594	NA
HORVU.MOREX.r3.6HG0555030	Pentatricopeptide repeat-containing protein	2.34622	NA	-1.49232	NA
HORVU.MOREX.r3.6HG0555110	Mitogen-activated protein kinase	NA	NA	NA	NA
HORVU.MOREX.r3.6HG0555140	Aspartyl/glutamyl-tRNA(Asn/Gln) amidotransferase subunit B	NA	NA	NA	NA
HORVU.MOREX.r3.6HG0555150	Myb/SANT-like DNA-binding domain protein	2.83101	NA	0	NA
HORVU.MOREX.r3.6HG0555160	Transposase	NA	NA	NA	NA
HORVU.MOREX.r3.6HG0555170	Lipid transfer protein	NA	NA	NA	NA
HORVU.MOREX.r3.6HG0555190	Protein FAR1-RELATED SEQUENCE 5	0.0276961	NA	0	NA
HORVU.MOREX.r3.6HG0555220	FAR1-related sequence protein, putative	0	NA	-1.82604	NA
HORVU.MOREX.r3.6HG0555270	GRF zinc finger family protein	NA	NA	NA	NA
HORVU.MOREX.r3.6HG0555290	BURP domain protein RD22	NA	NA	NA	NA
HORVU.MOREX.r3.6HG0555330	BURP domain protein RD22	0	NA	3.52321	NA
HORVU.MOREX.r3.6HG0555350	FMN-dependent NADH-azoreductase 2	NA	NA	NA	NA
HORVU.MOREX.r3.6HG0555430	DNA-(apurinic or apyrimidinic site) lyase	NA	NA	NA	NA
HORVU.MOREX.r3.6HG0555440	protein kinase family protein	NA	NA	NA	NA
HORVU.MOREX.r3.6HG0555510	Ethylene-overproduction protein 1	NA	NA	NA	NA
HORVU.MOREX.r3.6HG0555570	NAC (No Apical Meristem) domain transcriptional regulator superfamily protein	NA	NA	NA	NA
HORVU.MOREX.r3.6HG0555650	F-box domain containing protein	0	NA	-3.09915	NA
HORVU.MOREX.r3.6HG0555670	Myb/SANT-like DNA-binding domain protein	NA	NA	NA	NA
HORVU.MOREX.r3.6HG0555880	Glycine-rich protein	NA	NA	NA	NA
HORVU.MOREX.r3.6HG0555930	Proline-rich protein	NA	NA	NA	NA
HORVU.MOREX.r3.6HG0555940	RAPT-1	NA	NA	NA	NA
HORVU.MOREX.r3.6HG0555990	F-box domain containing protein	-0.133221	0.958328	2.6537	0.159975
HORVU.MOREX.r3.6HG0556000	GDSL esterase/lipase	NA	NA	NA	NA
HORVU.MOREX.r3.6HG0556050	Ribosomal RNA large subunit methyltransferase F	NA	NA	NA	NA
HORVU.MOREX.r3.6HG0556090	NAC (No Apical Meristem) domain transcriptional regulator superfamily protein	NA	NA	NA	NA
HORVU.MOREX.r3.6HG0556160	Ubiquitin family protein	NA	NA	NA	NA
HORVU.MOREX.r3.6HG0556170	BTB/POZ domain containing protein, expressed	NA	NA	NA	NA
HORVU.MOREX.r3.6HG0556260	Protein DETOXIFICATION	NA	NA	NA	NA
HORVU.MOREX.r3.6HG0556360	Myosin-1	NA	NA	NA	NA
HORVU.MOREX.r3.6HG0556480	B3 domain-containing protein	0	NA	-1.0012	NA
HORVU.MOREX.r3.6HG0556490	Pentatricopeptide repeat-containing protein	-0.206581	NA	0.604268	NA
HORVU.MOREX.r3.6HG0556550	NAC (No Apical Meristem) domain transcriptional regulator superfamily protein	NA	NA	NA	NA
HORVU.MOREX.r3.6HG0556600	Flavin-containing monooxygenase	NA	NA	NA	NA
HORVU.MOREX.r3.6HG0556640	F-box protein	NA	NA	NA	NA
HORVU.MOREX.r3.6HG0556660	Gamma-aminobutyric acid receptor subunit alpha-2	NA	NA	NA	NA
HORVU.MOREX.r3.6HG0556760	protein kinase family protein	NA	NA	NA	NA
HORVU.MOREX.r3.6HG0556800	Mitochondrial import inner membrane translocase subunit tim-10 isoform 1	NA	NA	NA	NA
HORVU.MOREX.r3.6HG0556820	NAC domain-containing protein, putative	0	NA	1.77129	NA
HORVU.MOREX.r3.6HG0557020	ATP-dependent DNA helicase PIF1	NA	NA	NA	NA
HORVU.MOREX.r3.6HG0557120	Disease resistance protein (CC-NBS-LRR class) family	NA	NA	NA	NA
HORVU.MOREX.r3.6HG0557230	Terpene cyclase/mutase family member	-3.32906	NA	-4.93935	NA
HORVU.MOREX.r3.6HG0557420	Cycloartenol synthase	NA	NA	NA	NA
HORVU.MOREX.r3.6HG0557440	Werner Syndrome-like exonuclease	NA	NA	NA	NA
HORVU.MOREX.r3.6HG0557460	terpene synthase-like sequence-1,8-cineole	NA	NA	NA	NA
HORVU.MOREX.r3.6HG0557480	Terpene cyclase/mutase family member	NA	NA	NA	NA
HORVU.MOREX.r3.6HG0557490	Terpene cyclase/mutase family member	NA	NA	NA	NA
HORVU.MOREX.r3.6HG0557690	ATP-dependent DNA helicase PIF1	NA	NA	NA	NA
HORVU.MOREX.r3.6HG0557740	Protein FAR1-RELATED SEQUENCE 5	NA	NA	NA	NA
HORVU.MOREX.r3.6HG0557780	Werner Syndrome-like exonuclease	NA	NA	NA	NA
HORVU.MOREX.r3.6HG0557830	Histone H2B	NA	NA	NA	NA
HORVU.MOREX.r3.6HG0557860	Acetyl-coenzyme A carboxylase carboxyl transferase subunit beta	NA	NA	NA	NA
HORVU.MOREX.r3.6HG0557880	HXXXD-type acyl-transferase family protein	0	NA	-3.88214	NA
HORVU.MOREX.r3.6HG0557930	Magnesium transporter MRS2-C	NA	NA	NA	NA
HORVU.MOREX.r3.6HG0558080	NAC (No Apical Meristem) domain transcriptional regulator superfamily protein	NA	NA	NA	NA
HORVU.MOREX.r3.6HG0558090	DNA mismatch repair protein MutS	0	NA	3.52321	NA
HORVU.MOREX.r3.6HG0558100	Fasciclin-like arabinogalactan protein	NA	NA	NA	NA
HORVU.MOREX.r3.6HG0558110	basic helix-loop-helix (bHLH) DNA-binding superfamily protein	NA	NA	NA	NA
HORVU.MOREX.r3.6HG0558280	3'-5'-exoribonuclease family protein	NA	NA	NA	NA
HORVU.MOREX.r3.6HG0558360	Actin cytoskeleton-regulatory complex protein pan1	NA	NA	NA	NA
HORVU.MOREX.r3.6HG0558370	Laminin subunit gamma-1	NA	NA	NA	NA
HORVU.MOREX.r3.6HG0558530	NAC (No Apical Meristem) domain transcriptional regulator superfamily protein	NA	NA	NA	NA
HORVU.MOREX.r3.6HG0558760	NAC (No Apical Meristem) domain transcriptional regulator superfamily protein	NA	NA	NA	NA
HORVU.MOREX.r3.6HG0558770	Maturase K	NA	NA	NA	NA
HORVU.MOREX.r3.6HG0558830	Retrovirus-related Pol polyprotein LINE-1	NA	NA	NA	NA
HORVU.MOREX.r3.6HG0558930	F-box/FBD-like domains containing protein	NA	NA	NA	NA
HORVU.MOREX.r3.6HG0559010	DNA/RNA helicase protein	NA	NA	NA	NA
HORVU.MOREX.r3.6HG0559350	B3 domain-containing protein	NA	NA	NA	NA
HORVU.MOREX.r3.6HG0559360	P-loop containing nucleoside triphosphate hydrolases superfamily protein	NA	NA	NA	NA
HORVU.MOREX.r3.6HG0559380	OTU domain-containing protein	NA	NA	NA	NA
HORVU.MOREX.r3.6HG0559450	disease resistance family protein / LRR family protein	-0.393944	NA	-4.04252	NA
HORVU.MOREX.r3.6HG0559500	NBS-LRR disease resistance protein, putative	0	NA	-0.0906047	NA
HORVU.MOREX.r3.6HG0559510	Holliday junction ATP-dependent DNA helicase RuvB	NA	NA	NA	NA
HORVU.MOREX.r3.6HG0559520	Glutathione S-transferase T3	NA	NA	NA	NA
HORVU.MOREX.r3.6HG0559600	Endosomal targeting BRO1-like domain-containing protein	NA	NA	NA	NA
HORVU.MOREX.r3.6HG0559640	SBP (S-ribonuclease-binding protein) family protein	NA	NA	NA	NA
HORVU.MOREX.r3.6HG0559650	GMP synthase [glutamine-hydrolyzing]	NA	NA	NA	NA
HORVU.MOREX.r3.6HG0559730	NAC (No Apical Meristem) domain transcriptional regulator superfamily protein	NA	NA	NA	NA
HORVU.MOREX.r3.6HG0559850	Werner Syndrome-like exonuclease	NA	NA	NA	NA
HORVU.MOREX.r3.6HG0559870	Werner Syndrome-like exonuclease	NA	NA	NA	NA
HORVU.MOREX.r3.6HG0559930	Glutathione S-transferase T3	NA	NA	NA	NA
HORVU.MOREX.r3.6HG0559950	Regulator of chromosome condensation (RCC1) family with FYVE zinc finger domain isoform 1	NA	NA	NA	NA
HORVU.MOREX.r3.6HG0559960	Plant calmodulin-binding protein-like protein	0	NA	-1.49862	NA
HORVU.MOREX.r3.6HG0560190	HAT family dimerisation domain containing protein, expressed	NA	NA	NA	NA
HORVU.MOREX.r3.6HG0560200	F-box protein	0	NA	-2.08613	NA
HORVU.MOREX.r3.6HG0560240	Transposase	NA	NA	NA	NA
HORVU.MOREX.r3.6HG0560330	BED zinc finger,hAT family dimerization domain	NA	NA	NA	NA
HORVU.MOREX.r3.6HG0560370	Elongation factor G	NA	NA	NA	NA
HORVU.MOREX.r3.6HG0560390	Serine/threonine-protein phosphatase 7 long form-like protein	NA	NA	NA	NA
HORVU.MOREX.r3.6HG0560450	Disease resistance protein (TIR-NBS-LRR class) family	NA	NA	NA	NA
HORVU.MOREX.r3.6HG0560470	Alpha-1,4-glucan-protein synthase [UDP-forming] 1	NA	NA	NA	NA
HORVU.MOREX.r3.6HG0560480	Myosin 2	NA	NA	NA	NA
HORVU.MOREX.r3.6HG0560530	ATP-dependent DNA helicase PIF1	NA	NA	NA	NA
HORVU.MOREX.r3.6HG0560640	Serine/threonine-protein phosphatase 7 long form-like protein	NA	NA	NA	NA
HORVU.MOREX.r3.6HG0560690	PRLI-interacting factor	NA	NA	NA	NA
HORVU.MOREX.r3.6HG0560740	ArfGap/RecO-like zinc finger domain-containing protein	NA	NA	NA	NA
HORVU.MOREX.r3.6HG0560760	RING/U-box superfamily protein	NA	NA	NA	NA
HORVU.MOREX.r3.6HG0560790	NADPH-dependent 7-cyano-7-deazaguanine reductase	NA	NA	NA	NA
HORVU.MOREX.r3.6HG0560870	Serine/threonine protein phosphatase 7 long form isogeny	NA	NA	NA	NA
HORVU.MOREX.r3.6HG0560910	Embryo defective protein 1303	1.08609	NA	-1.92872	NA
HORVU.MOREX.r3.6HG0560940	DNA (Cytosine-5-)-methyltransferase	0	NA	5.40781	NA
HORVU.MOREX.r3.6HG0561000	protein kinase family protein	NA	NA	NA	NA
HORVU.MOREX.r3.6HG0561020	myosin heavy chain, embryonic smooth protein	NA	NA	NA	NA
HORVU.MOREX.r3.6HG0561100	myosin heavy chain, embryonic smooth protein	NA	NA	NA	NA
HORVU.MOREX.r3.6HG0561130	Eukaryotic translation elongation factor 1 epsilon-1	NA	NA	NA	NA
HORVU.MOREX.r3.6HG0561140	regulatory-associated protein of TOR 2 (RAPTOR2)	NA	NA	NA	NA
HORVU.MOREX.r3.6HG0561190	Serine/threonine-protein phosphatase 7 long form-like protein	NA	NA	NA	NA
HORVU.MOREX.r3.6HG0561270	Polynucleotidyl transferase, ribonuclease H-like superfamily protein	0	NA	-0.322652	NA
HORVU.MOREX.r3.6HG0561380	P-glycoprotein 21	NA	NA	NA	NA
HORVU.MOREX.r3.6HG0561400	Laminin subunit gamma-1	NA	NA	NA	NA
HORVU.MOREX.r3.6HG0561410	Serine/threonine-protein phosphatase 7 long form-like protein	NA	NA	NA	NA
HORVU.MOREX.r3.6HG0561430	myosin heavy chain, embryonic smooth protein	NA	NA	NA	NA
HORVU.MOREX.r3.6HG0561440	protein kinase family protein	NA	NA	NA	NA
HORVU.MOREX.r3.6HG0561530	protein kinase family protein	NA	NA	NA	NA
HORVU.MOREX.r3.6HG0561660	XH/XS domain-containing family protein	NA	NA	NA	NA
HORVU.MOREX.r3.6HG0561700	Werner Syndrome-like exonuclease	NA	NA	NA	NA
HORVU.MOREX.r3.6HG0561870	Alanine--tRNA ligase	NA	NA	NA	NA
HORVU.MOREX.r3.6HG0561950	DUF674 family protein	0	NA	4.12579	NA
HORVU.MOREX.r3.6HG0561960	Peroxisome proliferator-activated receptor gamma coactivator 1-alpha	NA	NA	NA	NA
HORVU.MOREX.r3.6HG0562080	ATP binding protein, putative isoform 2	NA	NA	NA	NA
HORVU.MOREX.r3.6HG0562150	ATP synthase gamma chain	NA	NA	NA	NA
HORVU.MOREX.r3.6HG0562460	myosin XI D	NA	NA	NA	NA
HORVU.MOREX.r3.6HG0562490	JmjC domain protein JMJ24	NA	NA	NA	NA
HORVU.MOREX.r3.6HG0562710	T-box transcription factor TBX1	NA	NA	NA	NA
HORVU.MOREX.r3.6HG0562790	zinc finger (CCCH-type) family protein / RNA recognition motif (RRM)-containing protein	NA	NA	NA	NA
HORVU.MOREX.r3.6HG0562930	RNA pyrophosphohydrolase	NA	NA	NA	NA
HORVU.MOREX.r3.6HG0563070	Zinc finger protein	NA	NA	NA	NA
HORVU.MOREX.r3.6HG0563170	protein kinase family protein	NA	NA	NA	NA
HORVU.MOREX.r3.6HG0563250	myosin heavy chain, embryonic smooth protein	NA	NA	NA	NA
HORVU.MOREX.r3.6HG0563290	Low temperature and salt responsive protein-like	NA	NA	NA	NA
HORVU.MOREX.r3.6HG0563390	B3 domain-containing protein	NA	NA	NA	NA
HORVU.MOREX.r3.6HG0563440	Phenylalanine--tRNA ligase beta subunit	NA	NA	NA	NA
HORVU.MOREX.r3.6HG0563560	Cell division protein FtsB	NA	NA	NA	NA
HORVU.MOREX.r3.6HG0563570	Regulator of chromosome condensation (RCC1) family with FYVE zinc finger domain isoform 2	NA	NA	NA	NA
HORVU.MOREX.r3.6HG0563580	NADPH-dependent thioredoxin reductase 3	NA	NA	NA	NA
HORVU.MOREX.r3.6HG0563620	ArfGap/RecO-like zinc finger domain-containing protein	NA	NA	NA	NA
HORVU.MOREX.r3.6HG0563640	aluminum-activated malate transporter 1	NA	NA	NA	NA
HORVU.MOREX.r3.6HG0563740	Leucine-rich repeat receptor-like protein kinase family protein	1.57265	NA	1.57047	0.55288
HORVU.MOREX.r3.6HG0563760	Leucine-rich repeat receptor-like protein kinase family protein	NA	NA	NA	NA
HORVU.MOREX.r3.6HG0563790	protein kinase family protein	NA	NA	NA	NA
HORVU.MOREX.r3.6HG0563820	Ethylene-responsive transcription factor	0	NA	0.995887	NA
HORVU.MOREX.r3.6HG0563900	RING/FYVE/PHD zinc finger superfamily protein	NA	NA	NA	NA
HORVU.MOREX.r3.6HG0563930	S-adenosyl-L-methionine-dependent methyltransferases superfamily protein	NA	NA	NA	NA
HORVU.MOREX.r3.6HG0563940	Anthocyanin 5-aromatic acyltransferase	3.04439	NA	0	NA
HORVU.MOREX.r3.6HG0563970	Trigger factor	NA	NA	NA	NA
HORVU.MOREX.r3.6HG0564010	Serine/threonine-protein phosphatase 7 long form-like protein	NA	NA	NA	NA
HORVU.MOREX.r3.6HG0564020	Ethylene-responsive transcription factor	NA	NA	NA	NA
HORVU.MOREX.r3.6HG0564080	ATP-dependent DNA helicase PIF1	NA	NA	NA	NA
HORVU.MOREX.r3.6HG0564090	Oligopeptide transporter, putative	NA	NA	NA	NA
HORVU.MOREX.r3.6HG0564190	RNI-like superfamily protein	NA	NA	NA	NA
HORVU.MOREX.r3.6HG0564240	Protein Mei2	0	NA	-2.2054	NA
HORVU.MOREX.r3.6HG0564260	Actin cytoskeleton-regulatory complex protein pan1	NA	NA	NA	NA
HORVU.MOREX.r3.6HG0564330	B3 domain-containing protein	NA	NA	NA	NA
HORVU.MOREX.r3.6HG0564430	Transposase	NA	NA	NA	NA
HORVU.MOREX.r3.6HG0564450	Protein Mei2	0.0276961	NA	0	NA
HORVU.MOREX.r3.6HG0564650	myosin XI D	NA	NA	NA	NA
HORVU.MOREX.r3.6HG0564730	Werner Syndrome-like exonuclease	NA	NA	NA	NA
HORVU.MOREX.r3.6HG0564760	Sugar transporter, putative	NA	NA	NA	NA
HORVU.MOREX.r3.6HG0564880	Regulator of chromosome condensation (RCC1) family with FYVE zinc finger domain-containing protein	NA	NA	NA	NA
HORVU.MOREX.r3.6HG0565030	UvrABC system protein A	NA	NA	NA	NA
HORVU.MOREX.r3.6HG0565050	F-box family protein	-0.393897	NA	0	NA
HORVU.MOREX.r3.6HG0565130	VACUOLAR SORTING RECEPTOR 2	NA	NA	NA	NA
HORVU.MOREX.r3.6HG0565230	Protein FAR1-RELATED SEQUENCE 5	0	NA	1.58748	NA
HORVU.MOREX.r3.6HG0565410	Strictosidine synthase	NA	NA	NA	NA
HORVU.MOREX.r3.6HG0565420	RAPT-1	NA	NA	NA	NA
HORVU.MOREX.r3.6HG0565450	Leucine-rich repeat receptor-like protein kinase family protein, putative	-2.37912	NA	1.74687	NA
HORVU.MOREX.r3.6HG0565480	protein kinase family protein	NA	NA	NA	NA
HORVU.MOREX.r3.6HG0565570	Serine protease HtrA-like	NA	NA	NA	NA
HORVU.MOREX.r3.6HG0565610	protein kinase family protein	NA	NA	NA	NA
HORVU.MOREX.r3.6HG0565660	ADP-L-glycero-D-manno-heptose-6-epimerase	NA	NA	NA	NA
HORVU.MOREX.r3.6HG0565760	Serine/threonine-protein kinase TOUSLED	NA	NA	NA	NA
HORVU.MOREX.r3.6HG0565770	NADPH-dependent 7-cyano-7-deazaguanine reductase	NA	NA	NA	NA
HORVU.MOREX.r3.6HG0565790	RING/U-box superfamily protein	NA	NA	NA	NA
HORVU.MOREX.r3.6HG0565940	Phosphate acyltransferase	NA	NA	NA	NA
HORVU.MOREX.r3.6HG0565990	galactosyltransferase family protein	-0.391792	NA	-2.30293	NA
HORVU.MOREX.r3.6HG0566000	GDSL esterase/lipase	NA	NA	NA	NA
HORVU.MOREX.r3.6HG0566020	Collagen alpha-1(VI) chain	NA	NA	NA	NA
HORVU.MOREX.r3.6HG0566030	Voltage-dependent L-type calcium channel subunit alpha-1C	NA	NA	NA	NA
HORVU.MOREX.r3.6HG0566060	Myb transcription factor	NA	NA	NA	NA
HORVU.MOREX.r3.6HG0566070	NAC (No Apical Meristem) domain transcriptional regulator superfamily protein	NA	NA	NA	NA
HORVU.MOREX.r3.6HG0566100	Pol polyprotein	NA	NA	NA	NA
HORVU.MOREX.r3.6HG0566110	ATP-dependent DNA helicase PIF1	NA	NA	NA	NA
HORVU.MOREX.r3.6HG0566160	ArfGap/RecO-like zinc finger domain-containing protein	NA	NA	NA	NA
HORVU.MOREX.r3.6HG0566170	Aspartyl/glutamyl-tRNA(Asn/Gln) amidotransferase subunit B	NA	NA	NA	NA
HORVU.MOREX.r3.6HG0566200	LINE-1 reverse transcriptase-like protein	0	NA	4.98653	NA
HORVU.MOREX.r3.6HG0566230	Transcription factor, MADS-box	-0.906138	NA	-0.734202	NA
HORVU.MOREX.r3.6HG0566260	Transposase	NA	NA	NA	NA
HORVU.MOREX.r3.6HG0566300	ArfGap/RecO-like zinc finger domain-containing protein	NA	NA	NA	NA
HORVU.MOREX.r3.6HG0566430	Aldo/keto reductase family oxidoreductase	NA	NA	NA	NA
HORVU.MOREX.r3.6HG0566560	Monothiol glutaredoxin-S16	NA	NA	NA	NA
HORVU.MOREX.r3.6HG0566590	Aspartate carbamoyltransferase	NA	NA	NA	NA
HORVU.MOREX.r3.6HG0566680	Transposase	NA	NA	NA	NA
HORVU.MOREX.r3.6HG0566690	Basic-leucine zipper (bZIP) transcription factor family protein	NA	NA	NA	NA
HORVU.MOREX.r3.6HG0566790	Serine/threonine-protein phosphatase 7 long form-like protein	NA	NA	NA	NA
HORVU.MOREX.r3.6HG0566800	Chaperone DnaJ-domain superfamily protein	NA	NA	NA	NA
HORVU.MOREX.r3.6HG0566810	Serine/threonine-protein phosphatase 7 long form-like protein	NA	NA	NA	NA
HORVU.MOREX.r3.6HG0566850	NAC (No Apical Meristem) domain transcriptional regulator superfamily protein	NA	NA	NA	NA
HORVU.MOREX.r3.6HG0566890	Pectate lyase	0	NA	3.52321	NA
HORVU.MOREX.r3.6HG0567000	calpain-type cysteine protease family	NA	NA	NA	NA
HORVU.MOREX.r3.6HG0567030	RNAse THREE-like protein 3	NA	NA	NA	NA
HORVU.MOREX.r3.6HG0567040	TTF-type zinc finger protein with HAT dimerization domain-containing protein	NA	NA	NA	NA
HORVU.MOREX.r3.6HG0567050	Zinc finger MYM-type-like protein	NA	NA	NA	NA
HORVU.MOREX.r3.6HG0567090	NAC (No Apical Meristem) domain transcriptional regulator superfamily protein	NA	NA	NA	NA
HORVU.MOREX.r3.6HG0567180	CDS_ERF	NA	NA	NA	NA
HORVU.MOREX.r3.6HG0567200	U-box domain-containing protein	NA	NA	NA	NA
HORVU.MOREX.r3.6HG0567470	Mutator-like transposase	NA	NA	NA	NA
HORVU.MOREX.r3.6HG0567600	Triacylglycerol lipase SDP1	NA	NA	NA	NA
HORVU.MOREX.r3.6HG0568090	DNA helicase	NA	NA	NA	NA
HORVU.MOREX.r3.6HG0568190	Acyl carrier protein	NA	NA	NA	NA
HORVU.MOREX.r3.6HG0568230	RNA-directed DNA polymerase (reverse transcriptase)-related family protein	NA	NA	NA	NA
HORVU.MOREX.r3.6HG0568360	Pentatricopeptide repeat (PPR) superfamily protein	NA	NA	NA	NA
HORVU.MOREX.r3.6HG0568380	calpain-type cysteine protease family	NA	NA	NA	NA
HORVU.MOREX.r3.6HG0568420	Zinc finger MYM-type protein 5	NA	NA	NA	NA
HORVU.MOREX.r3.6HG0569090	Late embryogenesis abundant hydroxyproline-rich glycoprotein family, putative	-0.393942	NA	1.02364	NA
HORVU.MOREX.r3.6HG0569380	ArfGap/RecO-like zinc finger domain-containing protein	NA	NA	NA	NA
HORVU.MOREX.r3.6HG0569440	Plant/T31B5-30 protein	NA	NA	NA	NA
HORVU.MOREX.r3.6HG0569680	translocon at the outer envelope membrane of chloroplasts 159	NA	NA	NA	NA
HORVU.MOREX.r3.6HG0569900	Zinc finger MYM-type protein 1	-0.245727	NA	3.00447	NA
HORVU.MOREX.r3.6HG0569920	Zinc finger MYM-type-like protein	0.343808	NA	0.995887	NA
HORVU.MOREX.r3.6HG0569970	Amine oxidase	NA	NA	NA	NA
HORVU.MOREX.r3.6HG0570180	ArfGap/RecO-like zinc finger domain-containing protein	NA	NA	NA	NA
HORVU.MOREX.r3.6HG0570190	Gag-pol polyprotein-like protein	NA	NA	NA	NA
HORVU.MOREX.r3.6HG0570340	Polyribonucleotide nucleotidyltransferase	NA	NA	NA	NA
HORVU.MOREX.r3.6HG0570350	Cyclin-dependent protein kinase inhibitor SMR3	0	NA	-1.49862	NA
HORVU.MOREX.r3.6HG0570510	ENTH/ANTH/VHS superfamily protein	NA	NA	NA	NA
HORVU.MOREX.r3.6HG0570830	Cell division protein SepF	NA	NA	NA	NA
HORVU.MOREX.r3.6HG0570880	Cell division cycle protein-like/CDC48 protein	NA	NA	NA	NA
HORVU.MOREX.r3.6HG0570920	Polyamine-modulated factor 1-binding protein 1	NA	NA	NA	NA
HORVU.MOREX.r3.6HG0571000	tRNA (guanine-N(1)-)-methyltransferase	NA	NA	NA	NA
HORVU.MOREX.r3.6HG0571180	myosin XI D	NA	NA	NA	NA
HORVU.MOREX.r3.6HG0571210	alpha-L-arabinofuranosidase 1	NA	NA	NA	NA
HORVU.MOREX.r3.6HG0571260	Myb/SANT-like DNA-binding domain protein	NA	NA	NA	NA
HORVU.MOREX.r3.6HG0571270	Transposase	NA	NA	NA	NA
HORVU.MOREX.r3.6HG0571290	NAC (No Apical Meristem) domain transcriptional regulator superfamily protein	NA	NA	NA	NA
HORVU.MOREX.r3.6HG0571420	myosin heavy chain, embryonic smooth protein	NA	NA	NA	NA
HORVU.MOREX.r3.6HG0571470	Zinc finger BED domain-containing protein DAYSLEEPER	NA	NA	NA	NA
HORVU.MOREX.r3.6HG0571480	Zinc finger BED domain-containing protein DAYSLEEPER	NA	NA	NA	NA
HORVU.MOREX.r3.6HG0571590	D-aminoacid aminotransferase-like PLP-dependent enzymes superfamily protein	NA	NA	NA	NA
HORVU.MOREX.r3.6HG0571610	Leucine--tRNA ligase	NA	NA	NA	NA
HORVU.MOREX.r3.6HG0571710	UDP-Glycosyltransferase superfamily protein	NA	NA	NA	NA
HORVU.MOREX.r3.6HG0571720	MADS-box transcription factor	NA	NA	NA	NA
HORVU.MOREX.r3.6HG0571780	RNAse THREE-like protein 3	NA	NA	NA	NA
HORVU.MOREX.r3.6HG0571790	Aspartyl/glutamyl-tRNA(Asn/Gln) amidotransferase subunit B	NA	NA	NA	NA
HORVU.MOREX.r3.6HG0571870	Ulp1 protease family, C-terminal catalytic domain containing protein	NA	NA	NA	NA
HORVU.MOREX.r3.6HG0571900	Werner Syndrome-like exonuclease	NA	NA	NA	NA
HORVU.MOREX.r3.6HG0571920	Chaperone protein clpB	NA	NA	NA	NA
HORVU.MOREX.r3.6HG0571930	D-3-phosphoglycerate dehydrogenase	0	NA	6.50634	NA
HORVU.MOREX.r3.6HG0572060	Actin cytoskeleton-regulatory complex protein pan1	NA	NA	NA	NA
HORVU.MOREX.r3.6HG0572090	PDZ and LIM domain protein 2	NA	NA	NA	NA
HORVU.MOREX.r3.6HG0572120	Ethylene-responsive transcription factor	NA	NA	NA	NA
HORVU.MOREX.r3.6HG0572130	Serine/threonine-protein phosphatase 7 long form-like protein	NA	NA	NA	NA
HORVU.MOREX.r3.6HG0572230	Serine/threonine protein phosphatase 7 long form isogeny	NA	NA	NA	NA
HORVU.MOREX.r3.6HG0572250	Serine/threonine-protein phosphatase 7 long form-like protein	NA	NA	NA	NA
HORVU.MOREX.r3.6HG0572270	mitogen-activated protein kinase 1	NA	NA	NA	NA
HORVU.MOREX.r3.6HG0572410	Peptidylprolyl isomerase	-2.66409	NA	1.54475	NA
HORVU.MOREX.r3.6HG0572570	Transposase	NA	NA	NA	NA
HORVU.MOREX.r3.6HG0572600	Myb/SANT-like DNA-binding domain protein	0.0276477	NA	-1.65793	NA
HORVU.MOREX.r3.6HG0572670	Zinc finger MYM-type protein 1	NA	NA	NA	NA
HORVU.MOREX.r3.6HG0572780	B3 domain-containing protein	NA	NA	NA	NA
HORVU.MOREX.r3.6HG0572870	NAC (No Apical Meristem) domain transcriptional regulator superfamily protein	NA	NA	NA	NA
HORVU.MOREX.r3.6HG0572910	Protein FLOWERING LOCUS T	NA	NA	NA	NA
HORVU.MOREX.r3.6HG0572920	Cytoplasmic dynein 1 heavy chain 1	NA	NA	NA	NA
HORVU.MOREX.r3.6HG0573010	D-3-phosphoglycerate dehydrogenase	NA	NA	NA	NA
HORVU.MOREX.r3.6HG0573040	Aspartate carbamoyltransferase	NA	NA	NA	NA
HORVU.MOREX.r3.6HG0573180	Pol polyprotein	NA	NA	NA	NA
HORVU.MOREX.r3.6HG0573250	Ethylene-responsive transcription factor	NA	NA	NA	NA
HORVU.MOREX.r3.6HG0573600	Zinc finger CCCH domain-containing protein	-0.75003	NA	0	NA
HORVU.MOREX.r3.6HG0573610	Zinc finger CCCH domain-containing protein	NA	NA	NA	NA
HORVU.MOREX.r3.6HG0573630	D-alanine-D-alanine ligase family	NA	NA	NA	NA
HORVU.MOREX.r3.6HG0573840	BTB/POZ domain containing protein, expressed	-0.20654	NA	0	NA
HORVU.MOREX.r3.6HG0573880	Glutamyl-tRNA(Gln) amidotransferase subunit A	NA	NA	NA	NA
HORVU.MOREX.r3.6HG0573890	myosin 2	NA	NA	NA	NA
HORVU.MOREX.r3.6HG0573960	Ethylene-responsive transcription factor	NA	NA	NA	NA
HORVU.MOREX.r3.6HG0574020	Nuclear transport factor 2 family protein with RNA binding domain	NA	NA	NA	NA
HORVU.MOREX.r3.6HG0574030	Inositol 1,4,5-trisphosphate receptor type 1	NA	NA	NA	NA
HORVU.MOREX.r3.6HG0574080	Recombination-associated protein RdgC	NA	NA	NA	NA
HORVU.MOREX.r3.6HG0574120	Two-component response regulator	NA	NA	NA	NA
HORVU.MOREX.r3.6HG0574240	NAC (No Apical Meristem) domain transcriptional regulator superfamily protein	NA	NA	NA	NA
HORVU.MOREX.r3.6HG0574260	Major facilitator superfamily protein	NA	NA	NA	NA
HORVU.MOREX.r3.6HG0574270	COP1-interacting protein-like protein	NA	NA	NA	NA
HORVU.MOREX.r3.6HG0574280	ERD (early-responsive to dehydration stress) family protein	NA	NA	NA	NA
HORVU.MOREX.r3.6HG0574350	Pol polyprotein	NA	NA	NA	NA
HORVU.MOREX.r3.6HG0574570	Elongation factor Ts	-0.393897	NA	0	NA
HORVU.MOREX.r3.6HG0574580	RNA-directed DNA polymerase (reverse transcriptase)-related family protein	NA	NA	NA	NA
HORVU.MOREX.r3.6HG0574640	DNA mismatch repair protein Msh6-1	NA	NA	NA	NA
HORVU.MOREX.r3.6HG0574690	Holo-[acyl-carrier-protein] synthase	NA	NA	NA	NA
HORVU.MOREX.r3.6HG0574710	NAC (No Apical Meristem) domain transcriptional regulator superfamily protein	NA	NA	NA	NA
HORVU.MOREX.r3.6HG0574750	ArfGap/RecO-like zinc finger domain-containing protein	NA	NA	NA	NA
HORVU.MOREX.r3.6HG0574920	LINE-1 reverse transcriptase like	NA	NA	NA	NA
HORVU.MOREX.r3.6HG0574940	Elongation factor 1 beta	NA	NA	NA	NA
HORVU.MOREX.r3.6HG0574980	C3H4 type zinc finger protein (DUF23)	NA	NA	NA	NA
HORVU.MOREX.r3.6HG0575050	LINE-1 reverse transcriptase isogeny	NA	NA	NA	NA
HORVU.MOREX.r3.6HG0575140	Kinase family protein	-3.26897	NA	1.27211	NA
HORVU.MOREX.r3.6HG0575230	ERD (early-responsive to dehydration stress) family protein	NA	NA	NA	NA
HORVU.MOREX.r3.6HG0575240	Urease subunit gamma	NA	NA	NA	NA
HORVU.MOREX.r3.6HG0575310	Amine oxidase	NA	NA	NA	NA
HORVU.MOREX.r3.6HG0575540	NAC (No Apical Meristem) domain transcriptional regulator superfamily protein	NA	NA	NA	NA
HORVU.MOREX.r3.6HG0575570	ubiquitin-associated (UBA)/TS-N domain-containing protein	NA	NA	NA	NA
HORVU.MOREX.r3.6HG0575600	Glucose-6-phosphate isomerase	NA	NA	NA	NA
HORVU.MOREX.r3.6HG0575620	NAC (No Apical Meristem) domain transcriptional regulator superfamily protein	NA	NA	NA	NA
HORVU.MOREX.r3.6HG0575640	Ethylene-responsive transcription factor	NA	NA	NA	NA
HORVU.MOREX.r3.6HG0575780	E3 ubiquitin-protein ligase SINA-like 10	NA	NA	NA	NA
HORVU.MOREX.r3.6HG0575870	Growth-regulating factor	0	NA	-3.34865	NA
HORVU.MOREX.r3.6HG0576020	Factor of DNA methylation 3	NA	NA	NA	NA
HORVU.MOREX.r3.6HG0576050	GRF zinc finger family protein	-0.266261	0.959109	6.03509	0.00419514
HORVU.MOREX.r3.6HG0576070	Serine/threonine-protein phosphatase 7 long form-like protein	NA	NA	NA	NA
HORVU.MOREX.r3.6HG0576100	ERD (early-responsive to dehydration stress) family protein	NA	NA	NA	NA
HORVU.MOREX.r3.6HG0576120	agenet domain protein (DOMAIN OF UNKNOWN FUNCTION 724 6)	NA	NA	NA	NA
HORVU.MOREX.r3.6HG0576160	RNA-directed DNA polymerase (reverse transcriptase)-related family protein	NA	NA	NA	NA
HORVU.MOREX.r3.6HG0576190	Tax1-binding protein 1 homolog	NA	NA	NA	NA
HORVU.MOREX.r3.6HG0576230	NAC (No Apical Meristem) domain transcriptional regulator superfamily protein	NA	NA	NA	NA
HORVU.MOREX.r3.6HG0576300	Serine/threonine-protein phosphatase 7 long form-like protein	NA	NA	NA	NA
HORVU.MOREX.r3.6HG0576360	TTF-type zinc finger protein with HAT dimerization domain-containing protein	NA	NA	NA	NA
HORVU.MOREX.r3.6HG0576370	zinc finger MYM-type-like protein	NA	NA	NA	NA
HORVU.MOREX.r3.6HG0576420	Translation initiation factor IF-2	NA	NA	NA	NA
HORVU.MOREX.r3.6HG0576480	Ethylene-responsive transcription factor	NA	NA	NA	NA
HORVU.MOREX.r3.6HG0576520	Magnesium transporter MRS2-B	NA	NA	NA	NA
HORVU.MOREX.r3.6HG0576530	B3 domain-containing protein	NA	NA	NA	NA
HORVU.MOREX.r3.6HG0576570	NAC (No Apical Meristem) domain transcriptional regulator superfamily protein	NA	NA	NA	NA
HORVU.MOREX.r3.6HG0576810	Ribosomal protein S1	NA	NA	NA	NA
HORVU.MOREX.r3.6HG0576850	Cortactin-binding protein 2	NA	NA	NA	NA
HORVU.MOREX.r3.6HG0576890	Serine/threonine-protein phosphatase 7 long form-like protein	NA	NA	NA	NA
HORVU.MOREX.r3.6HG0577010	Non-specific serine/threonine protein kinase	NA	NA	NA	NA
HORVU.MOREX.r3.6HG0577160	protein kinase family protein	NA	NA	NA	NA
HORVU.MOREX.r3.6HG0577340	Myb/SANT-like DNA-binding domain protein	NA	NA	NA	NA
HORVU.MOREX.r3.6HG0577350	Protein transport protein Sec61 subunit gamma	NA	NA	NA	NA
HORVU.MOREX.r3.6HG0577410	NADH-ubiquinone oxidoreductase chain 1	NA	NA	NA	NA
HORVU.MOREX.r3.6HG0577480	Ribosomal protein S1	-3.23973	NA	4.3891	NA
HORVU.MOREX.r3.6HG0577530	Transducin/WD40 repeat-like superfamily protein	0.343819	NA	0	NA
HORVU.MOREX.r3.6HG0577560	NAC (No Apical Meristem) domain transcriptional regulator superfamily protein	NA	NA	NA	NA
HORVU.MOREX.r3.6HG0577580	Elongation factor Ts, mitochondrial	NA	NA	NA	NA
HORVU.MOREX.r3.6HG0577590	SNF2 domain-containing protein / helicase domain-containing protein / zinc finger protein-like protein	0.0261032	NA	0.19777	NA
HORVU.MOREX.r3.6HG0577610	Transducin/WD40 repeat-like superfamily protein	NA	NA	NA	NA
HORVU.MOREX.r3.6HG0578200	LINE-1 reverse transcriptase like	NA	NA	NA	NA
HORVU.MOREX.r3.6HG0578460	P-loop containing nucleoside triphosphate hydrolases superfamily protein	3.11485	NA	-1.8378	NA
HORVU.MOREX.r3.6HG0578500	Transposase	NA	NA	NA	NA
HORVU.MOREX.r3.6HG0578580	NAC (No Apical Meristem) domain transcriptional regulator superfamily protein	NA	NA	NA	NA
HORVU.MOREX.r3.6HG0578660	Actin cytoskeleton-regulatory complex protein pan1	NA	NA	NA	NA
HORVU.MOREX.r3.6HG0578670	calpain-type cysteine protease family	NA	NA	NA	NA
HORVU.MOREX.r3.6HG0578730	Polynucleotidyl transferase, ribonuclease H-like superfamily protein	NA	NA	NA	NA
HORVU.MOREX.r3.6HG0578820	Sesquiterpene synthase	NA	NA	NA	NA
HORVU.MOREX.r3.6HG0578860	EMBRYO SURROUNDING FACTOR 1-like protein 8	NA	NA	NA	NA
HORVU.MOREX.r3.6HG0578880	Pectate lyase	0	NA	-3.21829	NA
HORVU.MOREX.r3.6HG0579300	ATPase subunit 8	NA	NA	NA	NA
HORVU.MOREX.r3.6HG0579330	myosin heavy chain, embryonic smooth protein	NA	NA	NA	NA
HORVU.MOREX.r3.6HG0579380	ArfGap/RecO-like zinc finger domain-containing protein	NA	NA	NA	NA
HORVU.MOREX.r3.6HG0579410	NAC (No Apical Meristem) domain transcriptional regulator superfamily protein	NA	NA	NA	NA
HORVU.MOREX.r3.6HG0579540	Transposase	NA	NA	NA	NA
HORVU.MOREX.r3.6HG0579640	Zinc finger family protein / transcription factor jumonji family protein, putative	NA	NA	NA	NA
HORVU.MOREX.r3.6HG0579710	Interferon-related developmental regulator 1	0	NA	-2.2307	NA
HORVU.MOREX.r3.6HG0579770	LINE-1 reverse transcriptase	NA	NA	NA	NA
HORVU.MOREX.r3.6HG0579890	GATA transcription factor	-1.85919	NA	2.21454	NA
HORVU.MOREX.r3.6HG0580020	Serine/threonine protein phosphatase 7 long form isogeny	NA	NA	NA	NA
HORVU.MOREX.r3.6HG0580030	Serine/threonine-protein phosphatase 7 long form-like protein	NA	NA	NA	NA
HORVU.MOREX.r3.6HG0580050	CCT motif family protein, expressed	NA	NA	NA	NA
HORVU.MOREX.r3.6HG0580300	Transposase	NA	NA	NA	NA
HORVU.MOREX.r3.6HG0580330	NAC (No Apical Meristem) domain transcriptional regulator superfamily protein	NA	NA	NA	NA
HORVU.MOREX.r3.6HG0580360	Myb/SANT-like DNA-binding domain protein	NA	NA	NA	NA
HORVU.MOREX.r3.6HG0580400	NAC (No Apical Meristem) domain transcriptional regulator superfamily protein	NA	NA	NA	NA
HORVU.MOREX.r3.6HG0580490	Eukaryotic translation initiation factor 4 gamma 3	NA	NA	NA	NA
HORVU.MOREX.r3.6HG0580550	mechanosensitive channel of small conductance-like 9	NA	NA	NA	NA
HORVU.MOREX.r3.6HG0580670	NAC (No Apical Meristem) domain transcriptional regulator superfamily protein	NA	NA	NA	NA
HORVU.MOREX.r3.6HG0580700	RNA-directed DNA polymerase (reverse transcriptase)-related family protein	-0.642453	NA	0	NA
HORVU.MOREX.r3.6HG0580770	NAC (No Apical Meristem) domain transcriptional regulator superfamily protein	NA	NA	NA	NA
HORVU.MOREX.r3.6HG0581100	NAC (No Apical Meristem) domain transcriptional regulator superfamily protein	NA	NA	NA	NA
HORVU.MOREX.r3.6HG0581270	ArfGap/RecO-like zinc finger domain-containing protein	NA	NA	NA	NA
HORVU.MOREX.r3.6HG0581300	Guanylate-binding protein 1	NA	NA	NA	NA
HORVU.MOREX.r3.6HG0581310	NAC (No Apical Meristem) domain transcriptional regulator superfamily protein	NA	NA	NA	NA
HORVU.MOREX.r3.6HG0581410	ALA-interacting subunit 1	NA	NA	NA	NA
HORVU.MOREX.r3.6HG0581500	Ethylene-responsive transcription factor	NA	NA	NA	NA
HORVU.MOREX.r3.6HG0581530	B3 domain-containing protein	NA	NA	NA	NA
HORVU.MOREX.r3.6HG0581680	phytochrome A	NA	NA	NA	NA
HORVU.MOREX.r3.6HG0581700	myosin heavy chain, embryonic smooth protein	NA	NA	NA	NA
HORVU.MOREX.r3.6HG0581710	NAC (No Apical Meristem) domain transcriptional regulator superfamily protein	NA	NA	NA	NA
HORVU.MOREX.r3.6HG0581730	dual specificity protein phosphatase 1	NA	NA	NA	NA
HORVU.MOREX.r3.6HG0581740	Ethylene-responsive transcription factor	NA	NA	NA	NA
HORVU.MOREX.r3.6HG0581750	NAC (No Apical Meristem) domain transcriptional regulator superfamily protein	NA	NA	NA	NA
HORVU.MOREX.r3.6HG0582030	High affinity nitrate transporter 2.4	NA	NA	NA	NA
HORVU.MOREX.r3.6HG0582180	SPOC domain / Transcription elongation factor S-II protein	NA	NA	NA	NA
HORVU.MOREX.r3.6HG0582220	no-apical-meristem-associated carboxy-terminal domain protein	NA	NA	NA	NA
HORVU.MOREX.r3.6HG0582240	Ethylene-responsive transcription factor	NA	NA	NA	NA
HORVU.MOREX.r3.6HG0582320	ATP-dependent DNA helicase PIF1	NA	NA	NA	NA
HORVU.MOREX.r3.6HG0582330	Flavonoid 3',5'-hydroxylase	NA	NA	NA	NA
HORVU.MOREX.r3.6HG0582350	3'-5'-exoribonuclease family protein	NA	NA	NA	NA
HORVU.MOREX.r3.6HG0582510	Glycosyl hydrolases family 32 protein	NA	NA	NA	NA
HORVU.MOREX.r3.6HG0582540	Leucine-rich repeat receptor-like protein kinase family protein	NA	NA	NA	NA
HORVU.MOREX.r3.6HG0582630	P-glycoprotein 5	NA	NA	NA	NA
HORVU.MOREX.r3.6HG0582650	Zinc finger BED domain-containing protein DAYSLEEPER	NA	NA	NA	NA
HORVU.MOREX.r3.6HG0582700	U-box domain-containing protein	NA	NA	NA	NA
HORVU.MOREX.r3.6HG0582710	Ethylene-responsive transcription factor	NA	NA	NA	NA
HORVU.MOREX.r3.6HG0582790	Copia polyprotein	NA	NA	NA	NA
HORVU.MOREX.r3.6HG0582900	Na(+)/H(+) antiporter NhaA	NA	NA	NA	NA
HORVU.MOREX.r3.6HG0582970	NAC (No Apical Meristem) domain transcriptional regulator superfamily protein	NA	NA	NA	NA
HORVU.MOREX.r3.6HG0582980	Voltage-dependent L-type calcium channel subunit alpha-1C	NA	NA	NA	NA
HORVU.MOREX.r3.6HG0583230	Glutathione import ATP-binding protein GsiA	NA	NA	NA	NA
HORVU.MOREX.r3.6HG0583600	Serine/threonine-protein phosphatase 7 long form-like protein	NA	NA	NA	NA
HORVU.MOREX.r3.6HG0583610	Cortactin-binding protein 2	NA	NA	NA	NA
HORVU.MOREX.r3.6HG0583660	Ankyrin repeat domain-containing protein 20B	NA	NA	NA	NA
HORVU.MOREX.r3.6HG0583690	ArfGap/RecO-like zinc finger domain-containing protein	NA	NA	NA	NA
HORVU.MOREX.r3.6HG0583770	protein kinase family protein	NA	NA	NA	NA
HORVU.MOREX.r3.6HG0583810	DNA binding protein	NA	NA	NA	NA
HORVU.MOREX.r3.6HG0583830	ferric reduction oxidase 5	0	NA	-1.07454	NA
HORVU.MOREX.r3.6HG0583910	Ribonuclease H-like superfamily protein	NA	NA	NA	NA
HORVU.MOREX.r3.6HG0583990	Major facilitator superfamily domain-containing protein	NA	NA	NA	NA
HORVU.MOREX.r3.6HG0584190	NAC (No Apical Meristem) domain transcriptional regulator superfamily protein	NA	NA	NA	NA
HORVU.MOREX.r3.6HG0584310	Cortactin-binding protein 2	NA	NA	NA	NA
HORVU.MOREX.r3.6HG0584400	Werner Syndrome-like exonuclease	NA	NA	NA	NA
HORVU.MOREX.r3.6HG0584470	ArfGap/RecO-like zinc finger domain-containing protein	NA	NA	NA	NA
HORVU.MOREX.r3.6HG0584690	Zinc finger protein	NA	NA	NA	NA
HORVU.MOREX.r3.6HG0584780	Serine/threonine-protein phosphatase 7 long form-like protein	NA	NA	NA	NA
HORVU.MOREX.r3.6HG0584910	DNA-(Apurinic or apyrimidinic site) lyase	NA	NA	NA	NA
HORVU.MOREX.r3.6HG0585220	zinc finger MYM-type-like protein	NA	NA	NA	NA
HORVU.MOREX.r3.6HG0585290	NAC (No Apical Meristem) domain transcriptional regulator superfamily protein	NA	NA	NA	NA
HORVU.MOREX.r3.6HG0585370	E3 ubiquitin-protein ligase SINA-like 10	-0.20654	NA	0	NA
HORVU.MOREX.r3.6HG0585620	RNA-directed DNA polymerase (reverse transcriptase)-related family protein	NA	NA	NA	NA
HORVU.MOREX.r3.6HG0585680	Ycf68	NA	NA	NA	NA
HORVU.MOREX.r3.6HG0586090	RNI-like superfamily protein	NA	NA	NA	NA
HORVU.MOREX.r3.6HG0586140	HAT family dimerisation domain containing protein, expressed	NA	NA	NA	NA
HORVU.MOREX.r3.6HG0586160	Zinc finger MYM-type protein 5	NA	NA	NA	NA
HORVU.MOREX.r3.6HG0586330	Transducin/WD40 repeat-like superfamily protein	NA	NA	NA	NA
HORVU.MOREX.r3.6HG0586490	RNAse THREE-like protein 3	NA	NA	NA	NA
HORVU.MOREX.r3.6HG0586550	DNA-binding bromodomain-containing protein	NA	NA	NA	NA
HORVU.MOREX.r3.6HG0586640	Ribulose bisphosphate carboxylase large chain	NA	NA	NA	NA
HORVU.MOREX.r3.6HG0586680	Myb/SANT-like DNA-binding domain protein	NA	NA	NA	NA
HORVU.MOREX.r3.6HG0586730	DNA helicase	2.06254	NA	1.23579	NA
HORVU.MOREX.r3.6HG0586930	zinc finger MYM-type-like protein	NA	NA	NA	NA
HORVU.MOREX.r3.6HG0587000	Cyclin-dependent kinases regulatory subunit	NA	NA	NA	NA
HORVU.MOREX.r3.6HG0587040	GRF zinc finger family protein	NA	NA	NA	NA
HORVU.MOREX.r3.6HG0587110	ATP-dependent DNA helicase PIF1	NA	NA	NA	NA
HORVU.MOREX.r3.6HG0587240	Serine/threonine-protein phosphatase 7 long form-like protein	NA	NA	NA	NA
HORVU.MOREX.r3.6HG0587250	protein kinase family protein	NA	NA	NA	NA
HORVU.MOREX.r3.6HG0587260	Dihydroflavonol-4-reductase	NA	NA	NA	NA
HORVU.MOREX.r3.6HG0587320	NAC (No Apical Meristem) domain transcriptional regulator superfamily protein	NA	NA	NA	NA
HORVU.MOREX.r3.6HG0587360	Vacuolar ATPase assembly integral membrane protein VMA21 homolog	NA	NA	NA	NA
HORVU.MOREX.r3.6HG0587530	RNAse THREE-like protein 3	NA	NA	NA	NA
HORVU.MOREX.r3.6HG0587600	Acyl carrier protein	0.0276674	NA	-1.16034	NA
HORVU.MOREX.r3.6HG0587640	Transcription factor	NA	NA	NA	NA
HORVU.MOREX.r3.6HG0587750	NAC (No Apical Meristem) domain transcriptional regulator superfamily protein	NA	NA	NA	NA
HORVU.MOREX.r3.6HG0587770	Pol polyprotein	NA	NA	NA	NA
HORVU.MOREX.r3.6HG0587910	NAC (No Apical Meristem) domain transcriptional regulator superfamily protein	NA	NA	NA	NA
HORVU.MOREX.r3.6HG0588000	Replication protein A 70 kDa DNA-binding subunit	0	NA	-2.82562	NA
HORVU.MOREX.r3.6HG0588200	Actin cytoskeleton-regulatory complex protein pan1	NA	NA	NA	NA
HORVU.MOREX.r3.6HG0588230	Polyamine oxidase	NA	NA	NA	NA
HORVU.MOREX.r3.6HG0588430	Nucleobase-ascorbate transporter 12	NA	NA	NA	NA
HORVU.MOREX.r3.6HG0588440	Voltage-dependent calcium channel subunit alpha-2/delta-3	NA	NA	NA	NA
HORVU.MOREX.r3.6HG0588740	Disease resistance protein (CC-NBS-LRR class) family	NA	NA	NA	NA
HORVU.MOREX.r3.6HG0588770	Protein kinase superfamily protein	NA	NA	NA	NA
HORVU.MOREX.r3.6HG0588790	ATP synthase subunit alpha	NA	NA	NA	NA
HORVU.MOREX.r3.6HG0588810	NAC (No Apical Meristem) domain transcriptional regulator superfamily protein	NA	NA	NA	NA
HORVU.MOREX.r3.6HG0588900	RAPT-1	NA	NA	NA	NA
HORVU.MOREX.r3.6HG0588920	Rho GTPase activation protein (RhoGAP) with PH domain-containing protein	NA	NA	NA	NA
HORVU.MOREX.r3.6HG0588990	Myosin-binding protein 3	NA	NA	NA	NA
HORVU.MOREX.r3.6HG0589060	High mobility group B protein 7	NA	NA	NA	NA
HORVU.MOREX.r3.6HG0589070	myosin XI D	NA	NA	NA	NA
HORVU.MOREX.r3.6HG0589090	ArfGap/RecO-like zinc finger domain-containing protein	NA	NA	NA	NA
HORVU.MOREX.r3.6HG0589110	tRNA (guanine-N(7)-)-methyltransferase	NA	NA	NA	NA
HORVU.MOREX.r3.6HG0589120	Glutamyl-tRNA(Gln) amidotransferase subunit A	NA	NA	NA	NA
HORVU.MOREX.r3.6HG0589140	Leucine--tRNA ligase	NA	NA	NA	NA
HORVU.MOREX.r3.6HG0589150	Photosynthetic NDH subcomplex L 2	NA	NA	NA	NA
HORVU.MOREX.r3.6HG0589200	Chlororespiratory reduction31	NA	NA	NA	NA
HORVU.MOREX.r3.6HG0589350	Major facilitator superfamily domain-containing protein	NA	NA	NA	NA
HORVU.MOREX.r3.6HG0589420	XH/XS domain-containing family protein	NA	NA	NA	NA
HORVU.MOREX.r3.6HG0589430	cyclic nucleotide gated channel 9	NA	NA	NA	NA
HORVU.MOREX.r3.6HG0589460	Serine/threonine protein phosphatase 7 long form isogeny	NA	NA	NA	NA
HORVU.MOREX.r3.6HG0589620	Ethylene-responsive transcription factor	NA	NA	NA	NA
HORVU.MOREX.r3.6HG0589880	Cortactin-binding protein 2	NA	NA	NA	NA
HORVU.MOREX.r3.6HG0589980	LINE-1 reverse transcriptase like	NA	NA	NA	NA
HORVU.MOREX.r3.6HG0590080	Leucine-rich PPR motif-containing protein, mitochondrial	NA	NA	NA	NA
HORVU.MOREX.r3.6HG0590090	3'-5'-exoribonuclease family protein	NA	NA	NA	NA
HORVU.MOREX.r3.6HG0590100	ArfGap/RecO-like zinc finger domain-containing protein	NA	NA	NA	NA
HORVU.MOREX.r3.6HG0590110	NAC (No Apical Meristem) domain transcriptional regulator superfamily protein	NA	NA	NA	NA
HORVU.MOREX.r3.6HG0590410	P-loop containing nucleoside triphosphate hydrolases superfamily protein	NA	NA	NA	NA
HORVU.MOREX.r3.6HG0590570	Amine oxidase	0	NA	-0.471921	NA
HORVU.MOREX.r3.6HG0590710	Immunoglobulin superfamily containing leucine-rich repeat protein	NA	NA	NA	NA
HORVU.MOREX.r3.6HG0590730	NAC (No Apical Meristem) domain transcriptional regulator superfamily protein	NA	NA	NA	NA
HORVU.MOREX.r3.6HG0590890	Ethylene-responsive transcription factor	0	NA	-1.07115	NA
HORVU.MOREX.r3.6HG0590930	Craniofacial development protein 2	NA	NA	NA	NA
HORVU.MOREX.r3.6HG0591020	Receptor-like protein kinase	NA	NA	NA	NA
HORVU.MOREX.r3.6HG0591320	GDSL esterase/lipase	0	NA	-1.80581	NA
HORVU.MOREX.r3.6HG0591330	NAC (No Apical Meristem) domain transcriptional regulator superfamily protein	NA	NA	NA	NA
HORVU.MOREX.r3.6HG0591370	EDM2-like protein1	NA	NA	NA	NA
HORVU.MOREX.r3.6HG0591430	NAC (No Apical Meristem) domain transcriptional regulator superfamily protein	NA	NA	NA	NA
HORVU.MOREX.r3.6HG0591440	beta glucosidase 16	NA	NA	NA	NA
HORVU.MOREX.r3.6HG0591490	Cyclin family protein	0	NA	-2.39706	NA
HORVU.MOREX.r3.6HG0591510	Importin subunit alpha	NA	NA	NA	NA
HORVU.MOREX.r3.6HG0591520	Cyclin family protein	NA	NA	NA	NA
HORVU.MOREX.r3.6HG0591540	Myb/SANT-like DNA-binding domain protein	NA	NA	NA	NA
HORVU.MOREX.r3.6HG0591600	Cyclin family protein	NA	NA	NA	NA
HORVU.MOREX.r3.6HG0591690	Cyclin family protein	NA	NA	NA	NA
HORVU.MOREX.r3.6HG0591710	GTP-sensing transcriptional pleiotropic repressor CodY	NA	NA	NA	NA
HORVU.MOREX.r3.6HG0591860	ArfGap/RecO-like zinc finger domain-containing protein	NA	NA	NA	NA
HORVU.MOREX.r3.6HG0591870	Ethylene-responsive transcription factor	NA	NA	NA	NA
HORVU.MOREX.r3.6HG0591960	Sentrin-specific protease	NA	NA	NA	NA
HORVU.MOREX.r3.6HG0591970	Myb/SANT-like DNA-binding domain protein	NA	NA	NA	NA
HORVU.MOREX.r3.6HG0591990	EDM2-like protein1	NA	NA	NA	NA
HORVU.MOREX.r3.6HG0592000	RNA-directed DNA polymerase (reverse transcriptase)-related family protein	NA	NA	NA	NA
HORVU.MOREX.r3.6HG0592100	BED zinc finger,hAT family dimerization domain	0	NA	-0.490245	NA
HORVU.MOREX.r3.6HG0592180	ATP-dependent DNA helicase PIF1	NA	NA	NA	NA
HORVU.MOREX.r3.6HG0592360	Dihydroflavonol 4-reductase/flavanone protein	NA	NA	NA	NA
HORVU.MOREX.r3.6HG0592380	ArfGap/RecO-like zinc finger domain-containing protein	NA	NA	NA	NA
HORVU.MOREX.r3.6HG0592550	Serine/threonine-protein phosphatase 7 long form-like protein	NA	NA	NA	NA
HORVU.MOREX.r3.6HG0592580	bZIP transcription factor family protein	NA	NA	NA	NA
HORVU.MOREX.r3.6HG0592590	DNA mismatch repair protein Msh6-1	NA	NA	NA	NA
HORVU.MOREX.r3.6HG0592650	NAC (No Apical Meristem) domain transcriptional regulator superfamily protein	NA	NA	NA	NA
HORVU.MOREX.r3.6HG0593010	Conotoxin Lt5.1	-1.1457	NA	1.48789	NA
HORVU.MOREX.r3.6HG0593150	Cyclin family protein	NA	NA	NA	NA
HORVU.MOREX.r3.6HG0593170	Amine oxidase	NA	NA	NA	NA
HORVU.MOREX.r3.6HG0593180	Cyclin family protein	NA	NA	NA	NA
HORVU.MOREX.r3.6HG0593230	Cyclin family protein	0	NA	-0.322652	NA
HORVU.MOREX.r3.6HG0593240	ArfGap/RecO-like zinc finger domain-containing protein	NA	NA	NA	NA
HORVU.MOREX.r3.6HG0593310	Serine/threonine-protein phosphatase 7 long form-like protein	NA	NA	NA	NA
HORVU.MOREX.r3.6HG0593450	Protein FAR1-RELATED SEQUENCE 6	0	NA	1.56115	NA
HORVU.MOREX.r3.6HG0593490	myosin 1	NA	NA	NA	NA
HORVU.MOREX.r3.6HG0593510	Pol polyprotein	NA	NA	NA	NA
HORVU.MOREX.r3.6HG0593570	NAC (No Apical Meristem) domain transcriptional regulator superfamily protein	NA	NA	NA	NA
HORVU.MOREX.r3.6HG0593750	protein kinase family protein	NA	NA	NA	NA
HORVU.MOREX.r3.6HG0593850	F-box domain containing protein	NA	NA	NA	NA
HORVU.MOREX.r3.6HG0593870	Protein RRP5-like protein	NA	NA	NA	NA
HORVU.MOREX.r3.6HG0593880	Myb/SANT-like DNA-binding domain protein	NA	NA	NA	NA
HORVU.MOREX.r3.6HG0593910	NAC (No Apical Meristem) domain transcriptional regulator superfamily protein	NA	NA	NA	NA
HORVU.MOREX.r3.6HG0593930	Nudix hydrolase	NA	NA	NA	NA
HORVU.MOREX.r3.6HG0593950	protein kinase family protein	NA	NA	NA	NA
HORVU.MOREX.r3.6HG0594200	RNA-directed DNA polymerase (reverse transcriptase)-related family protein	NA	NA	NA	NA
HORVU.MOREX.r3.6HG0594210	NAC (No Apical Meristem) domain transcriptional regulator superfamily protein	NA	NA	NA	NA
HORVU.MOREX.r3.6HG0594240	B3 domain-containing protein	NA	NA	NA	NA
HORVU.MOREX.r3.6HG0594300	Zinc finger family protein / transcription factor jumonji family protein, putative	NA	NA	NA	NA
HORVU.MOREX.r3.6HG0594310	Histidine kinase	NA	NA	NA	NA
HORVU.MOREX.r3.6HG0594460	NAC (No Apical Meristem) domain transcriptional regulator superfamily protein	NA	NA	NA	NA
HORVU.MOREX.r3.6HG0594510	cyclic nucleotide-gated channel 6	NA	NA	NA	NA
HORVU.MOREX.r3.6HG0594530	Pentatricopeptide repeat-containing protein	-2.47464	NA	-0.805921	NA
HORVU.MOREX.r3.6HG0594580	ADP-ribosylation factor GTPase-activating protein 2	0	NA	1.47493	NA
HORVU.MOREX.r3.6HG0594600	Leucine-rich repeat protein kinase family protein	0	NA	-0.322652	NA
HORVU.MOREX.r3.6HG0594620	LINE-1 reverse transcriptase like	NA	NA	NA	NA
HORVU.MOREX.r3.6HG0594720	NAC (No Apical Meristem) domain transcriptional regulator superfamily protein	NA	NA	NA	NA
HORVU.MOREX.r3.6HG0594730	Receptor-like protein kinase	0	NA	1.4941	NA
HORVU.MOREX.r3.6HG0594880	Tesmin/TSO1-like CXC domain containing protein	-3.53758	NA	0.126396	0.96452
HORVU.MOREX.r3.6HG0594950	NAC (No Apical Meristem) domain transcriptional regulator superfamily protein	NA	NA	NA	NA
HORVU.MOREX.r3.6HG0595000	Receptor-kinase, putative	0	1	-0.386394	0.907327
HORVU.MOREX.r3.6HG0595020	Leucine-rich repeat protein kinase family protein	-0.0760785	NA	-2.87151	NA
HORVU.MOREX.r3.6HG0595070	Tyrosine N-monooxygenase	NA	NA	NA	NA
HORVU.MOREX.r3.6HG0595180	Ditrans,polycis-undecaprenyl-diphosphate synthase ((2E,6E)-farnesyl-diphosphate specific)	NA	NA	NA	NA
HORVU.MOREX.r3.6HG0595350	Peripheral-type benzodiazepine receptor-associated protein 1	NA	NA	NA	NA
HORVU.MOREX.r3.6HG0595360	PDZ and LIM domain protein 2	NA	NA	NA	NA
HORVU.MOREX.r3.6HG0595370	PDZ and LIM domain protein 2	NA	NA	NA	NA
HORVU.MOREX.r3.6HG0595790	COP9 signalosome complex subunit 5	NA	NA	NA	NA
HORVU.MOREX.r3.6HG0595870	F-box family protein	-2.2918	NA	0	NA
HORVU.MOREX.r3.6HG0595890	Succinyl-diaminopimelate desuccinylase	-0.774664	0.532978	2.35483	0.0502814
HORVU.MOREX.r3.6HG0595910	Polynucleotidyl transferase, ribonuclease H-like superfamily protein	3.65459	NA	2.14321	0.13439
HORVU.MOREX.r3.6HG0596170	Polyribonucleotide nucleotidyltransferase	NA	NA	NA	NA
HORVU.MOREX.r3.6HG0596320	NAC (No Apical Meristem) domain transcriptional regulator superfamily protein	NA	NA	NA	NA
HORVU.MOREX.r3.6HG0596340	Heme-responsive zinc finger transcription factor HAP1	1.74304	0.0989698	-0.108918	0.919106
HORVU.MOREX.r3.6HG0596370	Plasma membrane ATPase 1	NA	NA	NA	NA
HORVU.MOREX.r3.6HG0596430	NAC (No Apical Meristem) domain transcriptional regulator superfamily protein	NA	NA	NA	NA
HORVU.MOREX.r3.6HG0596520	Helicase MOM1	-3.81057	NA	0.0168917	NA
HORVU.MOREX.r3.6HG0596650	protein kinase family protein	NA	NA	NA	NA
HORVU.MOREX.r3.6HG0596840	ATP-dependent DNA helicase PIF1	NA	NA	NA	NA
HORVU.MOREX.r3.6HG0596970	Transposase	NA	NA	NA	NA
HORVU.MOREX.r3.6HG0597260	Protein phosphatase 2c, putative	0	NA	-0.322652	NA
HORVU.MOREX.r3.6HG0597380	D-aminoacid aminotransferase-like PLP-dependent enzymes superfamily protein	NA	NA	NA	NA
HORVU.MOREX.r3.6HG0597440	DNA replication helicase	NA	NA	NA	NA
HORVU.MOREX.r3.6HG0597520	RNA-directed DNA polymerase (reverse transcriptase)-related family protein	NA	NA	NA	NA
HORVU.MOREX.r3.6HG0597570	F-box/RNI-like/FBD-like domains-containing protein	0	NA	-1.50689	NA
HORVU.MOREX.r3.6HG0597580	F-box/RNI-like/FBD-like domains-containing protein	NA	NA	NA	NA
HORVU.MOREX.r3.6HG0597820	PDZ and LIM domain protein 2	NA	NA	NA	NA
HORVU.MOREX.r3.6HG0597850	GRF zinc finger / zinc knuckle protein	NA	NA	NA	NA
HORVU.MOREX.r3.6HG0598060	Myb/SANT-like DNA-binding domain protein	-0.206573	NA	-2.04632	NA
HORVU.MOREX.r3.6HG0598070	Ribosomal RNA small subunit methyltransferase A	NA	NA	NA	NA
HORVU.MOREX.r3.6HG0598080	Transposase	0	NA	1.67788	NA
HORVU.MOREX.r3.6HG0598320	B3 domain-containing protein	NA	NA	NA	NA
HORVU.MOREX.r3.6HG0598430	G-box binding factor 1	NA	NA	NA	NA
HORVU.MOREX.r3.6HG0598440	Calcium-dependent lipid-binding domain-containing protein	NA	NA	NA	NA
HORVU.MOREX.r3.6HG0598450	Clavata3/ESR (CLE) gene family member	0	NA	-2.31151	NA
HORVU.MOREX.r3.6HG0598460	myosin heavy chain, embryonic smooth protein	NA	NA	NA	NA
HORVU.MOREX.r3.6HG0598480	D-3-phosphoglycerate dehydrogenase	NA	NA	NA	NA
HORVU.MOREX.r3.6HG0598580	B3 domain-containing protein	NA	NA	NA	NA
HORVU.MOREX.r3.6HG0598770	Shortage in chiasmata	NA	NA	NA	NA
HORVU.MOREX.r3.6HG0598840	protein kinase family protein	NA	NA	NA	NA
HORVU.MOREX.r3.6HG0598860	D-3-phosphoglycerate dehydrogenase	NA	NA	NA	NA
HORVU.MOREX.r3.6HG0598990	Werner Syndrome-like exonuclease	NA	NA	NA	NA
HORVU.MOREX.r3.6HG0599000	Polynucleotidyl transferase, ribonuclease H-like superfamily protein	NA	NA	NA	NA
HORVU.MOREX.r3.6HG0599010	Kinase family protein	NA	NA	NA	NA
HORVU.MOREX.r3.6HG0599040	RAPT-1	NA	NA	NA	NA
HORVU.MOREX.r3.6HG0599050	Regulator of chromosome condensation (RCC1) family protein, putative	NA	NA	NA	NA
HORVU.MOREX.r3.6HG0599130	Ribosomal RNA small subunit methyltransferase A	NA	NA	NA	NA
HORVU.MOREX.r3.6HG0599270	B3 domain-containing protein	NA	NA	NA	NA
HORVU.MOREX.r3.6HG0599570	DnaJ homolog subfamily C member 2	NA	NA	NA	NA
HORVU.MOREX.r3.6HG0599640	Cellulose synthase	NA	NA	NA	NA
HORVU.MOREX.r3.6HG0599650	Transposase	NA	NA	NA	NA
HORVU.MOREX.r3.6HG0599680	RNA-directed DNA polymerase (reverse transcriptase)-related family protein	NA	NA	NA	NA
HORVU.MOREX.r3.6HG0599740	tRNA-specific 2-thiouridylase MnmA	NA	NA	NA	NA
HORVU.MOREX.r3.6HG0599830	WRKY transcription factor	NA	NA	NA	NA
HORVU.MOREX.r3.6HG0599970	DNA mismatch repair protein Msh6-1	NA	NA	NA	NA
HORVU.MOREX.r3.6HG0599980	D-3-phosphoglycerate dehydrogenase	NA	NA	NA	NA
HORVU.MOREX.r3.6HG0600010	Shikimate/quinate hydroxycinnamoyl transferase	-3.3549	NA	-1.4009	NA
HORVU.MOREX.r3.6HG0600030	Magnesium transporter MRS2-C	NA	NA	NA	NA
HORVU.MOREX.r3.6HG0600050	Fatty acid oxidation complex subunit alpha	0	NA	-3.54355	NA
HORVU.MOREX.r3.6HG0600110	Lysine--tRNA ligase	NA	NA	NA	NA
HORVU.MOREX.r3.6HG0600150	myosin XI D	NA	NA	NA	NA
HORVU.MOREX.r3.6HG0600170	P-loop containing nucleoside triphosphate hydrolases superfamily protein	NA	NA	NA	NA
HORVU.MOREX.r3.6HG0600280	DNA mismatch repair protein Mlh1	-1.14718	0.74207	-0.948312	0.795296
HORVU.MOREX.r3.6HG0600320	XH/XS domain-containing family protein	NA	NA	NA	NA
HORVU.MOREX.r3.6HG0600380	Regulator of chromosome condensation (RCC1) family with FYVE zinc finger domain isoform 1	NA	NA	NA	NA
HORVU.MOREX.r3.6HG0600420	No-apical-meristem-associated carboxy-terminal domain protein	NA	NA	NA	NA
HORVU.MOREX.r3.6HG0600490	ArfGap/RecO-like zinc finger domain-containing protein	NA	NA	NA	NA
HORVU.MOREX.r3.6HG0600670	NAC (No Apical Meristem) domain transcriptional regulator superfamily protein	NA	NA	NA	NA
HORVU.MOREX.r3.6HG0600790	Inositol 1,4,5-trisphosphate receptor type 1	NA	NA	NA	NA
HORVU.MOREX.r3.6HG0601020	NAC (No Apical Meristem) domain transcriptional regulator superfamily protein	NA	NA	NA	NA
HORVU.MOREX.r3.6HG0601080	ArfGap/RecO-like zinc finger domain-containing protein	NA	NA	NA	NA
HORVU.MOREX.r3.6HG0601170	Tax1-binding protein 1 homolog	NA	NA	NA	NA
HORVU.MOREX.r3.6HG0601200	Aminotransferase-like, plant mobile domain-containing protein	NA	NA	NA	NA
HORVU.MOREX.r3.6HG0601270	Cortactin-binding protein 2	NA	NA	NA	NA
HORVU.MOREX.r3.6HG0601300	Zinc finger family protein	0	NA	4.3891	NA
HORVU.MOREX.r3.6HG0601390	RING/U-box superfamily protein	NA	NA	NA	NA
HORVU.MOREX.r3.6HG0601600	Actin cytoskeleton-regulatory complex protein pan1	NA	NA	NA	NA
HORVU.MOREX.r3.6HG0601790	RNA-directed DNA polymerase (reverse transcriptase)-related family protein	NA	NA	NA	NA
HORVU.MOREX.r3.6HG0602050	Elicitor-responsive protein 1	NA	NA	NA	NA
HORVU.MOREX.r3.6HG0602060	PDZ and LIM domain protein 2	NA	NA	NA	NA
HORVU.MOREX.r3.6HG0602080	NHL domain-containing protein, putative	-2.69694	NA	0.125361	NA
HORVU.MOREX.r3.6HG0602490	DNA helicase INO80-like protein	0	NA	5.15355	NA
HORVU.MOREX.r3.6HG0602540	Ethylene-responsive transcription factor	NA	NA	NA	NA
HORVU.MOREX.r3.6HG0602580	PDZ and LIM domain protein 2	NA	NA	NA	NA
HORVU.MOREX.r3.6HG0602600	S-adenosyl-L-methionine-dependent methyltransferases superfamily protein	NA	NA	NA	NA
HORVU.MOREX.r3.6HG0602610	P-glycoprotein 11	NA	NA	NA	NA
HORVU.MOREX.r3.6HG0602800	ArfGap/RecO-like zinc finger domain-containing protein	NA	NA	NA	NA
HORVU.MOREX.r3.6HG0602820	RNA-directed DNA polymerase (reverse transcriptase)-related family protein	NA	NA	NA	NA
HORVU.MOREX.r3.6HG0602840	NADH-ubiquinone oxidoreductase chain 3	NA	NA	NA	NA
HORVU.MOREX.r3.6HG0602930	Myosin-1	NA	NA	NA	NA
HORVU.MOREX.r3.6HG0603000	Histone PARylation factor 1	NA	NA	NA	NA
HORVU.MOREX.r3.6HG0603040	NAC (No Apical Meristem) domain transcriptional regulator superfamily protein	NA	NA	NA	NA
HORVU.MOREX.r3.6HG0603070	Pol polyprotein	NA	NA	NA	NA
HORVU.MOREX.r3.6HG0603100	myosin heavy chain, embryonic smooth protein	NA	NA	NA	NA
HORVU.MOREX.r3.6HG0603110	acyl-CoA binding protein 4	NA	NA	NA	NA
HORVU.MOREX.r3.6HG0603170	GRF zinc finger family protein	NA	NA	NA	NA
HORVU.MOREX.r3.6HG0603250	Guanine nucleotide-binding protein subunit beta-like protein	NA	NA	NA	NA
HORVU.MOREX.r3.6HG0603260	Laminin subunit gamma-1	NA	NA	NA	NA
HORVU.MOREX.r3.6HG0603320	ATP binding cassette subfamily B4	NA	NA	NA	NA
HORVU.MOREX.r3.6HG0603420	DUF674 family protein	NA	NA	NA	NA
HORVU.MOREX.r3.6HG0603600	B3 domain-containing protein	NA	NA	NA	NA
HORVU.MOREX.r3.6HG0603610	Ethylene-responsive transcription factor	NA	NA	NA	NA
HORVU.MOREX.r3.6HG0603670	Major facilitator superfamily domain-containing protein 5	NA	NA	NA	NA
HORVU.MOREX.r3.6HG0603720	Leucine zipper putative tumor suppressor 3	NA	NA	NA	NA
HORVU.MOREX.r3.6HG0603880	Histone H4	0	NA	0.995887	NA
HORVU.MOREX.r3.6HG0603890	D-3-phosphoglycerate dehydrogenase	NA	NA	NA	NA
HORVU.MOREX.r3.6HG0603900	DNA-(apurinic or apyrimidinic site) lyase	NA	NA	NA	NA
HORVU.MOREX.r3.6HG0603950	NAC (No Apical Meristem) domain transcriptional regulator superfamily protein	NA	NA	NA	NA
HORVU.MOREX.r3.6HG0604070	Werner Syndrome-like exonuclease	NA	NA	NA	NA
HORVU.MOREX.r3.6HG0604100	Cysteine proteinase inhibitor	NA	NA	NA	NA
HORVU.MOREX.r3.6HG0604120	Myb/SANT-like DNA-binding domain protein	NA	NA	NA	NA
HORVU.MOREX.r3.6HG0604130	Uracil phosphoribosyltransferase	NA	NA	NA	NA
HORVU.MOREX.r3.6HG0604140	Cysteine proteinase inhibitor	NA	NA	NA	NA
HORVU.MOREX.r3.6HG0604170	CRI4	NA	NA	NA	NA
HORVU.MOREX.r3.6HG0604180	Receptor protein kinase, putative	NA	NA	NA	NA
HORVU.MOREX.r3.6HG0604240	RNI-like superfamily protein	NA	NA	NA	NA
HORVU.MOREX.r3.6HG0604270	beta glucosidase 16	NA	NA	NA	NA
HORVU.MOREX.r3.6HG0604330	Transmembrane channel-like protein 2	NA	NA	NA	NA
HORVU.MOREX.r3.6HG0604360	MADS box transcription factor	0	NA	-1.02866	NA
HORVU.MOREX.r3.6HG0604440	basic helix-loop-helix (bHLH) DNA-binding superfamily protein	NA	NA	NA	NA
HORVU.MOREX.r3.6HG0604470	B3 domain-containing protein	0	NA	0.174657	NA
HORVU.MOREX.r3.6HG0604490	ArfGap/RecO-like zinc finger domain-containing protein	NA	NA	NA	NA
HORVU.MOREX.r3.6HG0604500	Heavy metal transport/detoxification superfamily protein	NA	NA	NA	NA
HORVU.MOREX.r3.6HG0604550	Ubiquinone biosynthesis O-methyltransferase	0	NA	4.44602	NA
HORVU.MOREX.r3.6HG0604650	XH/XS domain protein	NA	NA	NA	NA
HORVU.MOREX.r3.6HG0604690	B3 domain-containing protein	NA	NA	NA	NA
HORVU.MOREX.r3.6HG0604940	Glutathione S-transferase T3	NA	NA	NA	NA
HORVU.MOREX.r3.6HG0604950	Bifunctional protein GlmU	NA	NA	NA	NA
HORVU.MOREX.r3.6HG0605000	Transcription elongation factor 1-like protein	NA	NA	NA	NA
HORVU.MOREX.r3.6HG0605030	senescence-associated family protein (DUF581)	-4.22063	NA	-2.21983	NA
HORVU.MOREX.r3.6HG0605050	Zinc ion binding protein	5.56455	0.0212311	3.81138	0.0287282
HORVU.MOREX.r3.6HG0605210	Glutamate--tRNA ligase	NA	NA	NA	NA
HORVU.MOREX.r3.6HG0605220	Protein-methionine-sulfoxide reductase catalytic subunit MsrP	NA	NA	NA	NA
HORVU.MOREX.r3.6HG0605410	Aspartic proteinase-like protein 2	NA	NA	NA	NA
HORVU.MOREX.r3.6HG0605450	Major facilitator superfamily sugar transporter-like protein	NA	NA	NA	NA
HORVU.MOREX.r3.6HG0605560	ATP-dependent DNA helicase PIF1	NA	NA	NA	NA
HORVU.MOREX.r3.6HG0605680	Harpin-induced protein	NA	NA	NA	NA
HORVU.MOREX.r3.6HG0605780	Retrovirus-related Pol polyprotein LINE-1	NA	NA	NA	NA
HORVU.MOREX.r3.6HG0605840	Phosphate import ATP-binding protein PstB 2	NA	NA	NA	NA
HORVU.MOREX.r3.6HG0605850	Magnesium-transporting ATPase, P-type 1	NA	NA	NA	NA
HORVU.MOREX.r3.6HG0605920	Polyubiquitin	NA	NA	NA	NA
HORVU.MOREX.r3.6HG0605930	Pol polyprotein	NA	NA	NA	NA
HORVU.MOREX.r3.6HG0606030	protein kinase family protein	NA	NA	NA	NA
HORVU.MOREX.r3.6HG0606140	Pentatricopeptide repeat-containing protein	3.04436	NA	-0.322652	NA
HORVU.MOREX.r3.6HG0606150	Cell division cycle protein-like/CDC48 protein	NA	NA	NA	NA
HORVU.MOREX.r3.6HG0606160	NAC (No Apical Meristem) domain transcriptional regulator superfamily protein	NA	NA	NA	NA
HORVU.MOREX.r3.6HG0606250	Transducin beta-like protein 3	NA	NA	NA	NA
HORVU.MOREX.r3.6HG0606290	Kinase family protein	NA	NA	NA	NA
HORVU.MOREX.r3.6HG0606330	Myb/SANT-like DNA-binding domain protein	0	NA	-1.39623	NA
HORVU.MOREX.r3.6HG0606440	D-3-phosphoglycerate dehydrogenase	NA	NA	NA	NA
HORVU.MOREX.r3.6HG0606480	Myb/SANT-like DNA-binding domain protein	NA	NA	NA	NA
HORVU.MOREX.r3.6HG0606560	Guanylate-binding protein 1	NA	NA	NA	NA
HORVU.MOREX.r3.6HG0606720	FAR1-related sequence 10	NA	NA	NA	NA
HORVU.MOREX.r3.6HG0606730	LINE-1 reverse transcriptase	NA	NA	NA	NA
HORVU.MOREX.r3.6HG0606780	Werner Syndrome-like exonuclease	NA	NA	NA	NA
HORVU.MOREX.r3.6HG0606810	Growth-regulating factor	NA	NA	NA	NA
HORVU.MOREX.r3.6HG0606820	Serine/threonine protein phosphatase 7 long form isogeny	NA	NA	NA	NA
HORVU.MOREX.r3.6HG0606890	Serine/threonine-protein phosphatase 7 long form-like protein	NA	NA	NA	NA
HORVU.MOREX.r3.6HG0607230	NAC (No Apical Meristem) domain transcriptional regulator superfamily protein	NA	NA	NA	NA
HORVU.MOREX.r3.6HG0607250	Polynucleotidyl transferase, ribonuclease H-like superfamily protein	0	NA	1.89016	NA
HORVU.MOREX.r3.6HG0607530	Pimeloyl-[acyl-carrier protein] methyl ester esterase	NA	NA	NA	NA
HORVU.MOREX.r3.6HG0607670	RNA-directed DNA polymerase (reverse transcriptase)-related family protein	NA	NA	NA	NA
HORVU.MOREX.r3.6HG0607970	Glutathione S-transferase T3	NA	NA	NA	NA
HORVU.MOREX.r3.6HG0608040	RNA exonuclease 4	NA	NA	NA	NA
HORVU.MOREX.r3.6HG0608190	FBD-associated F-box protein	0.0276597	NA	0.529732	NA
HORVU.MOREX.r3.6HG0608230	Retrovirus-related Pol polyprotein LINE-1	NA	NA	NA	NA
HORVU.MOREX.r3.6HG0608330	TTF-type zinc finger protein with HAT dimerization domain-containing protein	NA	NA	NA	NA
HORVU.MOREX.r3.6HG0608340	FBD-associated F-box protein	-2.80809	NA	1.83249	NA
HORVU.MOREX.r3.6HG0608350	XH/XS domain-containing family protein	NA	NA	NA	NA
HORVU.MOREX.r3.6HG0608360	abscisic acid responsive element-binding factor 1	NA	NA	NA	NA
HORVU.MOREX.r3.6HG0608370	F-box protein family-like	0	NA	-0.249555	NA
HORVU.MOREX.r3.6HG0608410	Protein FAR1-RELATED SEQUENCE 5	NA	NA	NA	NA
HORVU.MOREX.r3.6HG0608710	GRF zinc finger family protein	NA	NA	NA	NA
HORVU.MOREX.r3.6HG0608830	XH/XS domain-containing family protein	NA	NA	NA	NA
HORVU.MOREX.r3.6HG0608930	Retrovirus-related Pol polyprotein LINE-1	NA	NA	NA	NA
HORVU.MOREX.r3.6HG0608940	zinc finger MYM-type-like protein	NA	NA	NA	NA
HORVU.MOREX.r3.6HG0609020	CsAtPR5	-0.750078	NA	0.263838	NA
HORVU.MOREX.r3.6HG0609030	TTF-type zinc finger protein with HAT dimerization domain-containing protein	NA	NA	NA	NA
HORVU.MOREX.r3.6HG0609090	Werner Syndrome-like exonuclease	NA	NA	NA	NA
HORVU.MOREX.r3.6HG0609120	B3 domain-containing protein	NA	NA	NA	NA
HORVU.MOREX.r3.6HG0609200	NAC (No Apical Meristem) domain transcriptional regulator superfamily protein	NA	NA	NA	NA
HORVU.MOREX.r3.6HG0609280	Stigma-specific Stig1 family protein	NA	NA	NA	NA
HORVU.MOREX.r3.6HG0609300	Stigma-specific protein Stig1	NA	NA	NA	NA
HORVU.MOREX.r3.6HG0609410	LINE-1 reverse transcriptase like	NA	NA	NA	NA
HORVU.MOREX.r3.6HG0609470	RNI-like superfamily protein	NA	NA	NA	NA
HORVU.MOREX.r3.6HG0609580	glutathione S-transferase THETA 3	NA	NA	NA	NA
HORVU.MOREX.r3.6HG0609620	TTF-type zinc finger protein with HAT dimerization domain-containing protein	NA	NA	NA	NA
HORVU.MOREX.r3.6HG0609710	MADS-box transcription factor PHERES 2	NA	NA	NA	NA
HORVU.MOREX.r3.6HG0609870	Retrovirus-related Pol polyprotein LINE-1	NA	NA	NA	NA
HORVU.MOREX.r3.6HG0609970	Centrosomal protein of 57 kDa	NA	NA	NA	NA
HORVU.MOREX.r3.6HG0610020	BTB/POZ and MATH domain-containing protein 2	NA	NA	NA	NA
HORVU.MOREX.r3.6HG0610030	P-loop containing nucleoside triphosphate hydrolases superfamily protein	NA	NA	NA	NA
HORVU.MOREX.r3.6HG0610040	Regulator of chromosome condensation (RCC1) family with FYVEzinc finger domain	NA	NA	NA	NA
HORVU.MOREX.r3.6HG0610120	P-glycoprotein 11	NA	NA	NA	NA
HORVU.MOREX.r3.6HG0610140	tRNA uridine 5-carboxymethylaminomethyl modification enzyme MnmG	NA	NA	NA	NA
HORVU.MOREX.r3.6HG0610260	Aspartic proteinase nepenthesin-2	0.541226	NA	-1.85937	NA
HORVU.MOREX.r3.6HG0610270	Eukaryotic aspartyl protease family protein	0.515883	NA	-0.481371	NA
HORVU.MOREX.r3.6HG0610300	Eukaryotic aspartyl protease family protein	NA	NA	NA	NA
HORVU.MOREX.r3.6HG0610310	flocculation protein	NA	NA	NA	NA
HORVU.MOREX.r3.6HG0610340	Aspartic proteinase nepenthesin-2	NA	NA	NA	NA
HORVU.MOREX.r3.6HG0610400	cytochrome P450, family 705, subfamily A, polypeptide 22	NA	NA	NA	NA
HORVU.MOREX.r3.6HG0610410	Eukaryotic aspartyl protease family protein	-0.206553	NA	0.352142	NA
HORVU.MOREX.r3.6HG0610450	ArfGap/RecO-like zinc finger domain-containing protein	NA	NA	NA	NA
HORVU.MOREX.r3.6HG0610610	Eukaryotic aspartyl protease family protein, putative	NA	NA	NA	NA
HORVU.MOREX.r3.6HG0610640	OSBP(oxysterol binding protein)-related protein 2B	NA	NA	NA	NA
HORVU.MOREX.r3.6HG0610660	Nucleotide excision repair, TFIIH, subunit TTDA	NA	NA	NA	NA
HORVU.MOREX.r3.6HG0610690	NAC (No Apical Meristem) domain transcriptional regulator superfamily protein	NA	NA	NA	NA
HORVU.MOREX.r3.6HG0610790	Potassium channel	NA	NA	NA	NA
HORVU.MOREX.r3.6HG0611100	Nuclear transcription factor Y subunit B	NA	NA	NA	NA
HORVU.MOREX.r3.6HG0611120	Werner Syndrome-like exonuclease	NA	NA	NA	NA
HORVU.MOREX.r3.6HG0611170	XH/XS domain-containing family protein	NA	NA	NA	NA
HORVU.MOREX.r3.6HG0611190	Werner Syndrome-like exonuclease	NA	NA	NA	NA
HORVU.MOREX.r3.6HG0611320	B3 domain-containing protein	NA	NA	NA	NA
HORVU.MOREX.r3.6HG0611340	Amino acid transporter family protein	0	NA	4.98653	NA
HORVU.MOREX.r3.6HG0611400	NB-ARC domain-containing disease resistance protein	0	NA	-0.0906047	NA
HORVU.MOREX.r3.6HG0611430	FAR1-related sequence 10	NA	NA	NA	NA
HORVU.MOREX.r3.6HG0611500	THO complex subunit 5 homolog A	NA	NA	NA	NA
HORVU.MOREX.r3.6HG0611510	UDP-glycosyltransferase 78D2	NA	NA	NA	NA
HORVU.MOREX.r3.6HG0611520	Disease resistance protein (TIR-NBS-LRR class) family	NA	NA	NA	NA
HORVU.MOREX.r3.6HG0611530	Leucine Rich Repeat family protein	NA	NA	NA	NA
HORVU.MOREX.r3.6HG0611560	E3 ubiquitin-protein ligase SINA-like 10	NA	NA	NA	NA
HORVU.MOREX.r3.6HG0611590	Cysteine proteinases superfamily protein	NA	NA	NA	NA
HORVU.MOREX.r3.6HG0611620	CONSTANS-like 1	-0.024577	NA	1.17245	NA
HORVU.MOREX.r3.6HG0611630	CONSTANS-like 1	-3.18585	NA	0.856764	NA
HORVU.MOREX.r3.6HG0611760	NAC (No Apical Meristem) domain transcriptional regulator superfamily protein	NA	NA	NA	NA
HORVU.MOREX.r3.6HG0611770	Tetraspanin family protein	NA	NA	NA	NA
HORVU.MOREX.r3.6HG0611890	ArfGap/RecO-like zinc finger domain-containing protein	NA	NA	NA	NA
HORVU.MOREX.r3.6HG0611910	LINE-1 reverse transcriptase	NA	NA	NA	NA
HORVU.MOREX.r3.6HG0611990	Aldehyde dehydrogenase	1.90156	NA	4.48233	0.176908
HORVU.MOREX.r3.6HG0612050	Aldehyde dehydrogenase	1.1351	NA	-0.344146	NA
HORVU.MOREX.r3.6HG0612060	NAC (No Apical Meristem) domain transcriptional regulator superfamily protein	NA	NA	NA	NA
HORVU.MOREX.r3.6HG0612100	Nuclease SbcCD subunit C	NA	NA	NA	NA
HORVU.MOREX.r3.6HG0612160	HAT family dimerisation domain containing protein, expressed	NA	NA	NA	NA
HORVU.MOREX.r3.6HG0612430	mitogen-activated protein kinase 1	NA	NA	NA	NA
HORVU.MOREX.r3.6HG0612540	NAC (No Apical Meristem) domain transcriptional regulator superfamily protein	NA	NA	NA	NA
HORVU.MOREX.r3.6HG0612550	Jasmonate ZIM domain-containing protein	NA	NA	NA	NA
HORVU.MOREX.r3.6HG0612630	melanoma-associated antigen G1-like protein	NA	NA	NA	NA
HORVU.MOREX.r3.6HG0612660	ETS translocation variant 3	NA	NA	NA	NA
HORVU.MOREX.r3.6HG0612740	B3 domain-containing protein	NA	NA	NA	NA
HORVU.MOREX.r3.6HG0612870	LINE-1 reverse transcriptase like	NA	NA	NA	NA
HORVU.MOREX.r3.6HG0612900	senescence-associated family protein, putative (DUF581)	NA	NA	NA	NA
HORVU.MOREX.r3.6HG0612940	Werner Syndrome-like exonuclease	NA	NA	NA	NA
HORVU.MOREX.r3.6HG0613130	Werner Syndrome-like exonuclease	NA	NA	NA	NA
HORVU.MOREX.r3.6HG0613140	Bifunctional glutamine synthetase adenylyltransferase/adenylyl-removing enzyme	NA	NA	NA	NA
HORVU.MOREX.r3.6HG0613200	Mitochondrial metalloendopeptidase OMA1	0	NA	-0.490245	NA
HORVU.MOREX.r3.6HG0613500	F-box protein	2.96702	NA	0.190454	NA
HORVU.MOREX.r3.6HG0613510	Threonine--tRNA ligase	NA	NA	NA	NA
HORVU.MOREX.r3.6HG0613520	F-box domain containing protein	2.50919	0.425408	5.14876	0.0235079
HORVU.MOREX.r3.6HG0613620	NAC domain protein, putative	NA	NA	NA	NA
HORVU.MOREX.r3.6HG0613630	NAC domain-containing protein 29	0	NA	3.52321	NA
HORVU.MOREX.r3.6HG0613740	Ethylene-responsive transcription factor	NA	NA	NA	NA
HORVU.MOREX.r3.6HG0613800	BRCT domain-containing protein	0.0188609	0.998886	0	1
HORVU.MOREX.r3.6HG0613820	Receptor-like kinase	NA	NA	NA	NA
HORVU.MOREX.r3.6HG0613830	Protein kinase family protein, putative, expressed	NA	NA	NA	NA
HORVU.MOREX.r3.6HG0613880	Maltose/maltodextrin import ATP-binding protein MalK	0	NA	-0.322652	NA
HORVU.MOREX.r3.6HG0613910	ATP-dependent DNA helicase PIF1	NA	NA	NA	NA
HORVU.MOREX.r3.6HG0613990	Maltose/maltodextrin import ATP-binding protein MalK	NA	NA	NA	NA
HORVU.MOREX.r3.6HG0614020	Maltose/maltodextrin import ATP-binding protein MalK	0	NA	-1.07454	NA
HORVU.MOREX.r3.6HG0614030	Retrovirus-related Pol polyprotein LINE-1	NA	NA	NA	NA
HORVU.MOREX.r3.6HG0614060	Purple acid phosphatase	NA	NA	NA	NA
HORVU.MOREX.r3.6HG0614170	Serine protease HtrA-like	-0.904203	NA	-5.17892	NA
HORVU.MOREX.r3.6HG0614190	RING/U-box superfamily protein	NA	NA	NA	NA
HORVU.MOREX.r3.6HG0614220	Nuclear pore complex protein	NA	NA	NA	NA
HORVU.MOREX.r3.6HG0614270	Glycerophosphodiester phosphodiesterase	NA	NA	NA	NA
HORVU.MOREX.r3.6HG0614330	ArfGap/RecO-like zinc finger domain-containing protein	NA	NA	NA	NA
HORVU.MOREX.r3.6HG0614340	ArfGap/RecO-like zinc finger domain-containing protein	NA	NA	NA	NA
HORVU.MOREX.r3.6HG0614510	Peptidylprolyl isomerase	NA	NA	NA	NA
HORVU.MOREX.r3.6HG0614600	Structural constituent of ribosome, putative	0	NA	0.289342	NA
HORVU.MOREX.r3.6HG0614610	DNA topoisomerase	NA	NA	NA	NA
HORVU.MOREX.r3.6HG0614780	Laccase	-0.580098	NA	-0.471921	NA
HORVU.MOREX.r3.6HG0614790	Laccase	NA	NA	NA	NA
HORVU.MOREX.r3.6HG0614950	Aspartyl/glutamyl-tRNA(Asn/Gln) amidotransferase subunit B	NA	NA	NA	NA
HORVU.MOREX.r3.6HG0615040	B3 domain-containing protein	NA	NA	NA	NA
HORVU.MOREX.r3.6HG0615070	B3 domain-containing protein	NA	NA	NA	NA
HORVU.MOREX.r3.6HG0615150	Transposase	NA	NA	NA	NA
HORVU.MOREX.r3.6HG0615300	RWP-RK domain protein	NA	NA	NA	NA
HORVU.MOREX.r3.6HG0615350	TTF-type zinc finger protein with HAT dimerization domain-containing protein	NA	NA	NA	NA
HORVU.MOREX.r3.6HG0615440	Non-specific serine/threonine protein kinase	NA	NA	NA	NA
HORVU.MOREX.r3.6HG0615460	Calcium-binding and coiled-coil domain-containing protein 1	NA	NA	NA	NA
HORVU.MOREX.r3.6HG0615470	Photosynthetic NDH subcomplex B 4	NA	NA	NA	NA
HORVU.MOREX.r3.6HG0615490	MLO-like protein	NA	NA	NA	NA
HORVU.MOREX.r3.6HG0615520	Pol polyprotein	NA	NA	NA	NA
HORVU.MOREX.r3.6HG0615540	Ethylene-responsive transcription factor	NA	NA	NA	NA
HORVU.MOREX.r3.6HG0615720	Peroxidase	NA	NA	NA	NA
HORVU.MOREX.r3.6HG0615760	Kinase superfamily protein, putative	NA	NA	NA	NA
HORVU.MOREX.r3.6HG0615810	Peroxidase	-0.206584	NA	-3.33121	NA
HORVU.MOREX.r3.6HG0615830	Coiled-coil domain-containing protein 96	NA	NA	NA	NA
HORVU.MOREX.r3.6HG0615910	Cation/H(+) antiporter	0	NA	-0.733272	NA
HORVU.MOREX.r3.6HG0615920	Polypyrimidine tract-binding-like protein, putative	NA	NA	NA	NA
HORVU.MOREX.r3.6HG0615940	Ankyrin repeat-containing protein, putative	NA	NA	NA	NA
HORVU.MOREX.r3.6HG0615970	AT hook motif protein, putative	NA	NA	NA	NA
HORVU.MOREX.r3.6HG0615990	ATP-dependent DNA helicase PIF1	NA	NA	NA	NA
HORVU.MOREX.r3.6HG0616040	tRNA pseudouridine synthase A	NA	NA	NA	NA
HORVU.MOREX.r3.6HG0616190	Defensin-like (DEFL) family protein	NA	NA	NA	NA
HORVU.MOREX.r3.6HG0616210	PP2A regulatory subunit TAP46	0	NA	2.06316	NA
HORVU.MOREX.r3.6HG0616380	F-box domain containing protein-like	-1.15051	0.39303	0.6466	0.530819
HORVU.MOREX.r3.6HG0616700	myosin heavy chain, embryonic smooth protein	NA	NA	NA	NA
HORVU.MOREX.r3.6HG0616810	Glutathione S-transferase class-mu 26 kDa isozyme	NA	NA	NA	NA
HORVU.MOREX.r3.6HG0616990	UDP-glycosyltransferase	NA	NA	NA	NA
HORVU.MOREX.r3.6HG0617110	Ethylene-responsive transcription factor	NA	NA	NA	NA
HORVU.MOREX.r3.6HG0617180	Serine/threonine-protein phosphatase 7 long form-like protein	NA	NA	NA	NA
HORVU.MOREX.r3.6HG0617290	Serine/threonine-protein phosphatase 7 long form-like protein	NA	NA	NA	NA
HORVU.MOREX.r3.6HG0617330	TTF-type zinc finger protein with HAT dimerization domain-containing protein	NA	NA	NA	NA
HORVU.MOREX.r3.6HG0617400	2-oxoglutarate (2OG) and Fe(II)-dependent oxygenase superfamily protein	NA	NA	NA	NA
HORVU.MOREX.r3.6HG0617420	RNAse THREE-like protein 3	NA	NA	NA	NA
HORVU.MOREX.r3.6HG0617430	Alpha-amylase	NA	NA	NA	NA
HORVU.MOREX.r3.6HG0617440	Transposase	NA	NA	NA	NA
HORVU.MOREX.r3.6HG0617450	Alpha-amylase	0	NA	-0.322652	NA
HORVU.MOREX.r3.6HG0617470	Alpha-amylase	NA	NA	NA	NA
HORVU.MOREX.r3.6HG0617480	Alpha-amylase	NA	NA	NA	NA
HORVU.MOREX.r3.6HG0617490	Alpha-amylase	NA	NA	NA	NA
HORVU.MOREX.r3.6HG0617500	Alpha-amylase	-1.23302	NA	0	NA
HORVU.MOREX.r3.6HG0617510	Alpha-amylase	0	NA	-2.99641	NA
HORVU.MOREX.r3.6HG0617550	Transducin/WD40 repeat-like superfamily protein	NA	NA	NA	NA
HORVU.MOREX.r3.6HG0617650	Serine/threonine protein phosphatase 7 long form isogeny	NA	NA	NA	NA
HORVU.MOREX.r3.6HG0617720	ATP synthase subunit b 2	NA	NA	NA	NA
HORVU.MOREX.r3.6HG0617880	Receptor-like protein kinase	0	NA	-2.31781	NA
HORVU.MOREX.r3.6HG0617890	GRF zinc finger family protein	NA	NA	NA	NA
HORVU.MOREX.r3.6HG0618000	ribonuclease H	0	NA	-0.490245	NA
HORVU.MOREX.r3.6HG0618010	Werner Syndrome-like exonuclease	NA	NA	NA	NA
HORVU.MOREX.r3.6HG0618300	Decaprenylphosphoryl-2-keto-beta-D-erythro-pentose reductase	NA	NA	NA	NA
HORVU.MOREX.r3.6HG0618310	XH/XS domain-containing family protein	NA	NA	NA	NA
HORVU.MOREX.r3.6HG0618330	Terpene cyclase/mutase family member	NA	NA	NA	NA
HORVU.MOREX.r3.6HG0618370	Werner Syndrome-like exonuclease	NA	NA	NA	NA
HORVU.MOREX.r3.6HG0618410	NAC (No Apical Meristem) domain transcriptional regulator superfamily protein	NA	NA	NA	NA
HORVU.MOREX.r3.6HG0618670	Ethylene-responsive transcription factor	NA	NA	NA	NA
HORVU.MOREX.r3.6HG0618710	UPF0182 protein NFA_45260	0	NA	6.4193	NA
HORVU.MOREX.r3.6HG0618790	AGAMOUS-like 16	NA	NA	NA	NA
HORVU.MOREX.r3.6HG0618830	ArfGap/RecO-like zinc finger domain-containing protein	NA	NA	NA	NA
HORVU.MOREX.r3.6HG0618880	bZIP transcription factor family protein	NA	NA	NA	NA
HORVU.MOREX.r3.6HG0618890	Protein FAR1-RELATED SEQUENCE 5	NA	NA	NA	NA
HORVU.MOREX.r3.6HG0618900	Ribosomal protein S1	NA	NA	NA	NA
HORVU.MOREX.r3.6HG0619050	Auxin-responsive family protein	NA	NA	NA	NA
HORVU.MOREX.r3.6HG0619060	Auxin-responsive family protein	NA	NA	NA	NA
HORVU.MOREX.r3.6HG0619070	Auxin-responsive family protein	NA	NA	NA	NA
HORVU.MOREX.r3.6HG0619080	Auxin-responsive family protein	NA	NA	NA	NA
HORVU.MOREX.r3.6HG0619090	Auxin-responsive family protein	NA	NA	NA	NA
HORVU.MOREX.r3.6HG0619120	Superoxide dismutase [Cu-Zn]	2.40485	NA	0	NA
HORVU.MOREX.r3.6HG0619250	Auxin-induced protein 5NG4	NA	NA	NA	NA
HORVU.MOREX.r3.6HG0619350	Bidirectional sugar transporter SWEET	NA	NA	NA	NA
HORVU.MOREX.r3.6HG0619400	Aminotransferase-like, plant mobile domain-containing protein	NA	NA	NA	NA
HORVU.MOREX.r3.6HG0619430	Polynucleotidyl transferase, ribonuclease H-like superfamily protein	NA	NA	NA	NA
HORVU.MOREX.r3.6HG0619550	zinc finger MYM-type-like protein	NA	NA	NA	NA
HORVU.MOREX.r3.6HG0619560	Signal peptidase I	NA	NA	NA	NA
HORVU.MOREX.r3.6HG0619570	Ethylene-responsive transcription factor	NA	NA	NA	NA
HORVU.MOREX.r3.6HG0619600	Mannan endo-1,4-beta-mannosidase 4	0	NA	-1.23202	NA
HORVU.MOREX.r3.6HG0619610	Mannan endo-1,4-beta-mannosidase 4	NA	NA	NA	NA
HORVU.MOREX.r3.6HG0619810	Protein phosphatase 1 regulatory subunit 12A	NA	NA	NA	NA
HORVU.MOREX.r3.6HG0619940	Aspartyl/glutamyl-tRNA(Asn/Gln) amidotransferase subunit B	NA	NA	NA	NA
HORVU.MOREX.r3.6HG0619970	D-3-phosphoglycerate dehydrogenase	NA	NA	NA	NA
HORVU.MOREX.r3.6HG0619980	Basic helix-loop-helix transcription factor	NA	NA	NA	NA
HORVU.MOREX.r3.6HG0620080	RNA-directed DNA polymerase (Reverse transcriptase)	0	NA	2.78266	NA
HORVU.MOREX.r3.6HG0620120	RNA-directed DNA polymerase (Reverse transcriptase)-related family protein	NA	NA	NA	NA
HORVU.MOREX.r3.6HG0620170	Receptor protein kinase	2.55532	0.435268	2.51231	0.425905
HORVU.MOREX.r3.6HG0620210	Protein kinase family protein, putative, expressed	NA	NA	NA	NA
HORVU.MOREX.r3.6HG0620230	Histone acetyltransferase	0	NA	0.801041	NA
HORVU.MOREX.r3.6HG0620360	Endoglucanase	-3.67184	NA	-2.20539	NA
HORVU.MOREX.r3.6HG0620370	CCR4-NOT transcription complex,subunit 7-like	NA	NA	NA	NA
HORVU.MOREX.r3.6HG0620460	Transcription factor, MADS-box	3.04439	NA	0	NA
HORVU.MOREX.r3.6HG0620480	Reverse transcriptase	NA	NA	NA	NA
HORVU.MOREX.r3.6HG0620500	Protein FAR1-RELATED SEQUENCE 5	NA	NA	NA	NA
HORVU.MOREX.r3.6HG0620570	Bric-a-brac protein	NA	NA	NA	NA
HORVU.MOREX.r3.6HG0620840	Aminotransferase-like, plant mobile domain-containing protein	NA	NA	NA	NA
HORVU.MOREX.r3.6HG0621010	protein kinase family protein	NA	NA	NA	NA
HORVU.MOREX.r3.6HG0621020	2-oxoglutarate (2OG) and Fe(II)-dependent oxygenase superfamily protein	0.733813	0.588114	1.19496	0.220558
HORVU.MOREX.r3.6HG0621050	Werner Syndrome-like exonuclease	NA	NA	NA	NA
HORVU.MOREX.r3.6HG0621100	F-box domain containing protein-like	3.36939	NA	0	NA
HORVU.MOREX.r3.6HG0621110	3-ketoacyl-CoA synthase	2.83101	NA	0	NA
HORVU.MOREX.r3.6HG0621140	3-ketoacyl-CoA synthase	NA	NA	NA	NA
HORVU.MOREX.r3.6HG0621250	myosin heavy chain, embryonic smooth protein	NA	NA	NA	NA
HORVU.MOREX.r3.6HG0621260	Latent membrane protein 1	NA	NA	NA	NA
HORVU.MOREX.r3.6HG0621280	70 kDa heat shock protein	NA	NA	NA	NA
HORVU.MOREX.r3.6HG0621300	NBS-LRR type disease resistance protein	NA	NA	NA	NA
HORVU.MOREX.r3.6HG0621370	Tetratricopeptide repeat (TPR)-like superfamily protein	NA	NA	NA	NA
HORVU.MOREX.r3.6HG0621390	TATA BOX ASSOCIATED FACTOR II 59	NA	NA	NA	NA
HORVU.MOREX.r3.6HG0621430	70 kDa heat shock protein	NA	NA	NA	NA
HORVU.MOREX.r3.6HG0621460	global transcription factor group E4	NA	NA	NA	NA
HORVU.MOREX.r3.6HG0621500	Zinc finger MYM-type-like protein	NA	NA	NA	NA
HORVU.MOREX.r3.6HG0621530	Serine/threonine protein phosphatase 7 long form isogeny	NA	NA	NA	NA
HORVU.MOREX.r3.6HG0621560	Glycosyltransferase	NA	NA	NA	NA
HORVU.MOREX.r3.6HG0621590	Transcription factor GTE9	NA	NA	NA	NA
HORVU.MOREX.r3.6HG0621610	Ethylene-responsive transcription factor	NA	NA	NA	NA
HORVU.MOREX.r3.6HG0621650	Ethylene-responsive transcription factor	NA	NA	NA	NA
HORVU.MOREX.r3.6HG0621660	Ethylene-responsive transcription factor	NA	NA	NA	NA
HORVU.MOREX.r3.6HG0621770	Phosphoglycerate kinase	NA	NA	NA	NA
HORVU.MOREX.r3.6HG0621830	Alpha-aminoadipic semialdehyde synthase	NA	NA	NA	NA
HORVU.MOREX.r3.6HG0621870	Alpha-mannosidase	NA	NA	NA	NA
HORVU.MOREX.r3.6HG0622070	Long-chain fatty alcohol dehydrogenase family protein	0	NA	0.35214	NA
HORVU.MOREX.r3.6HG0622100	TTF-type zinc finger protein with HAT dimerization domain-containing protein	NA	NA	NA	NA
HORVU.MOREX.r3.6HG0622160	Ethylene-responsive transcription factor	NA	NA	NA	NA
HORVU.MOREX.r3.6HG0622210	Protein ROOT HAIR DEFECTIVE 3 homolog	NA	NA	NA	NA
HORVU.MOREX.r3.6HG0622340	Ethylene-responsive transcription factor	NA	NA	NA	NA
HORVU.MOREX.r3.6HG0622350	Ethylene-responsive transcription factor	NA	NA	NA	NA
HORVU.MOREX.r3.6HG0622370	Ubiquitin carboxyl-terminal hydrolase	-0.161172	0.916109	0.627473	0.506522
HORVU.MOREX.r3.6HG0622380	Ubiquitin carboxyl-terminal hydrolase	-0.235091	0.918067	0.75178	0.612217
HORVU.MOREX.r3.6HG0622790	Dehydrin	0.533444	0.901114	-1.8493	0.504318
HORVU.MOREX.r3.6HG0622800	Receptor-kinase, putative	0	NA	-1.02691	NA
HORVU.MOREX.r3.6HG0622850	Werner Syndrome-like exonuclease	NA	NA	NA	NA
HORVU.MOREX.r3.6HG0622890	Copia polyprotein	NA	NA	NA	NA
HORVU.MOREX.r3.6HG0622930	protein kinase family protein	NA	NA	NA	NA
HORVU.MOREX.r3.6HG0623060	Polynucleotidyl transferase, ribonuclease H-like superfamily protein	NA	NA	NA	NA
HORVU.MOREX.r3.6HG0623120	Lectin receptor kinase	-0.337572	NA	0.444121	NA
HORVU.MOREX.r3.6HG0623200	Pentatricopeptide repeat-containing protein, putative	NA	NA	NA	NA
HORVU.MOREX.r3.6HG0623310	DNA mismatch repair protein Msh6-1	NA	NA	NA	NA
HORVU.MOREX.r3.6HG0623320	Werner Syndrome-like exonuclease	NA	NA	NA	NA
HORVU.MOREX.r3.6HG0623390	ATP-dependent DNA helicase	NA	NA	NA	NA
HORVU.MOREX.r3.6HG0623420	protein kinase family protein	NA	NA	NA	NA
HORVU.MOREX.r3.6HG0623440	Zinc finger MYM-type protein 1	NA	NA	NA	NA
HORVU.MOREX.r3.6HG0623450	myosin heavy chain, embryonic smooth protein	NA	NA	NA	NA
HORVU.MOREX.r3.6HG0623460	NAC (No Apical Meristem) domain transcriptional regulator superfamily protein	NA	NA	NA	NA
HORVU.MOREX.r3.6HG0623520	Serine-protein kinase RsbW	NA	NA	NA	NA
HORVU.MOREX.r3.6HG0623530	Methyltransferase-like protein 16	NA	NA	NA	NA
HORVU.MOREX.r3.6HG0623540	OSBP(oxysterol binding protein)-related protein 2B	NA	NA	NA	NA
HORVU.MOREX.r3.6HG0623550	DNA mismatch repair protein Msh6-1	NA	NA	NA	NA
HORVU.MOREX.r3.6HG0623560	Clustered mitochondria protein	0	NA	-1.79251	NA
HORVU.MOREX.r3.6HG0623570	ATP synthase subunit-like protein	NA	NA	NA	NA
HORVU.MOREX.r3.6HG0623590	RNA-directed DNA polymerase (reverse transcriptase)-related family protein	NA	NA	NA	NA
HORVU.MOREX.r3.6HG0623760	CsAtPR5	NA	NA	NA	NA
HORVU.MOREX.r3.6HG0623770	CsAtPR5	-1.0774	NA	1.98154	NA
HORVU.MOREX.r3.6HG0623800	B3 domain-containing protein	NA	NA	NA	NA
HORVU.MOREX.r3.6HG0623810	Reverse transcriptase	NA	NA	NA	NA
HORVU.MOREX.r3.6HG0623900	Disease resistance protein RPM1	-0.492851	0.542068	0.608103	0.331782
HORVU.MOREX.r3.6HG0623910	T-complex protein 1 subunit delta	NA	NA	NA	NA
HORVU.MOREX.r3.6HG0623960	Myb/SANT-like DNA-binding domain protein	NA	NA	NA	NA
HORVU.MOREX.r3.6HG0623980	F-box family protein	NA	NA	NA	NA
HORVU.MOREX.r3.6HG0624010	carboxyl-terminal peptidase, putative (DUF239)	NA	NA	NA	NA
HORVU.MOREX.r3.6HG0624030	BED zinc finger,hAT family dimerization domain	-0.580126	NA	0.580243	NA
HORVU.MOREX.r3.6HG0624070	carboxyl-terminal peptidase, putative (DUF239)	NA	NA	NA	NA
HORVU.MOREX.r3.6HG0624080	carboxyl-terminal peptidase (DUF239)	NA	NA	NA	NA
HORVU.MOREX.r3.6HG0624150	FBD-associated F-box protein	NA	NA	NA	NA
HORVU.MOREX.r3.6HG0624300	AGAMOUS-like MADS-box protein	0	NA	2.78266	NA
HORVU.MOREX.r3.6HG0624310	TLC ATP/ADP transporter	NA	NA	NA	NA
HORVU.MOREX.r3.6HG0624320	AGAMOUS-like MADS-box protein	NA	NA	NA	NA
HORVU.MOREX.r3.6HG0624330	AGAMOUS-like MADS-box protein	NA	NA	NA	NA
HORVU.MOREX.r3.6HG0624340	AGAMOUS-like MADS-box protein	NA	NA	NA	NA
HORVU.MOREX.r3.6HG0624430	Serine/threonine protein phosphatase 7 long form isogeny	NA	NA	NA	NA
HORVU.MOREX.r3.6HG0624440	carboxyl-terminal peptidase, putative (DUF239)	NA	NA	NA	NA
HORVU.MOREX.r3.6HG0624480	AGAMOUS-like MADS-box protein	NA	NA	NA	NA
HORVU.MOREX.r3.6HG0624490	Zinc knuckle family protein	NA	NA	NA	NA
HORVU.MOREX.r3.6HG0624520	AGAMOUS-like MADS-box protein	NA	NA	NA	NA
HORVU.MOREX.r3.6HG0624530	Transmembrane protein 184C family	0	NA	-0.490245	NA
HORVU.MOREX.r3.6HG0624560	GRF zinc finger family protein, expressed	NA	NA	NA	NA
HORVU.MOREX.r3.6HG0624670	BED zinc finger,hAT family dimerization domain	NA	NA	NA	NA
HORVU.MOREX.r3.6HG0624690	protein kinase family protein	NA	NA	NA	NA
HORVU.MOREX.r3.6HG0624710	TTF-type zinc finger protein with HAT dimerization domain-containing protein	NA	NA	NA	NA
HORVU.MOREX.r3.6HG0624740	myosin heavy chain, embryonic smooth protein	NA	NA	NA	NA
HORVU.MOREX.r3.6HG0624760	Bidirectional sugar transporter SWEET	NA	NA	NA	NA
HORVU.MOREX.r3.6HG0624770	XH/XS domain-containing family protein	NA	NA	NA	NA
HORVU.MOREX.r3.6HG0624790	Cysteine proteinase inhibitor	NA	NA	NA	NA
HORVU.MOREX.r3.6HG0624800	F-box family protein	NA	NA	NA	NA
HORVU.MOREX.r3.6HG0624880	F-box protein family-like	NA	NA	NA	NA
HORVU.MOREX.r3.6HG0624930	Ribonuclease H	NA	NA	NA	NA
HORVU.MOREX.r3.6HG0624940	Werner Syndrome-like exonuclease	NA	NA	NA	NA
HORVU.MOREX.r3.6HG0624950	F-box protein family-like	NA	NA	NA	NA
HORVU.MOREX.r3.6HG0624990	myosin heavy chain, embryonic smooth protein	NA	NA	NA	NA
HORVU.MOREX.r3.6HG0625110	Werner Syndrome-like exonuclease	NA	NA	NA	NA
HORVU.MOREX.r3.6HG0625140	Long-chain-fatty-acid--AMP ligase FadD28	NA	NA	NA	NA
HORVU.MOREX.r3.6HG0625150	Long-chain-fatty-acid--AMP ligase FadD28	NA	NA	NA	NA
HORVU.MOREX.r3.6HG0625330	RAPT-1	NA	NA	NA	NA
HORVU.MOREX.r3.6HG0625380	AGAMOUS-like 16	NA	NA	NA	NA
HORVU.MOREX.r3.6HG0625390	DNA topoisomerase	NA	NA	NA	NA
HORVU.MOREX.r3.6HG0625400	tRNA 5-methylaminomethyl-2-thiouridine biosynthesis bifunctional protein MnmC	-0.222657	NA	-0.267864	NA
HORVU.MOREX.r3.6HG0625410	Signal transduction histidine-protein kinase ArlS	-1.94029	NA	-3.46434	NA
HORVU.MOREX.r3.6HG0625440	OSBP(oxysterol binding protein)-related protein 2B	NA	NA	NA	NA
HORVU.MOREX.r3.6HG0625470	Leucine-rich repeat protein kinase family protein	NA	NA	NA	NA
HORVU.MOREX.r3.6HG0625480	BTB/POZ domain containing protein	0	NA	3.31165	NA
HORVU.MOREX.r3.6HG0625610	Myb/SANT-like DNA-binding domain protein	NA	NA	NA	NA
HORVU.MOREX.r3.6HG0625920	BTB/POZ domain containing protein, expressed	-0.580113	NA	0.529731	NA
HORVU.MOREX.r3.6HG0625940	Adenosine deaminase CECR1	NA	NA	NA	NA
HORVU.MOREX.r3.6HG0625950	Translation initiation factor IF-2	NA	NA	NA	NA
HORVU.MOREX.r3.6HG0625960	F-box family protein	4.58827	NA	0	NA
HORVU.MOREX.r3.6HG0625970	BTB/POZ domain containing protein, expressed	NA	NA	NA	NA
HORVU.MOREX.r3.6HG0625980	BTB/POZ domain containing protein, expressed	NA	NA	NA	NA
HORVU.MOREX.r3.6HG0626130	LINE-1 reverse transcriptase like	NA	NA	NA	NA
HORVU.MOREX.r3.6HG0626140	Ribonuclease H-like superfamily protein	NA	NA	NA	NA
HORVU.MOREX.r3.6HG0626180	Peptide transporter	-0.393922	NA	-1.31346	NA
HORVU.MOREX.r3.6HG0626360	WRKY DNA-binding protein 31	NA	NA	NA	NA
HORVU.MOREX.r3.6HG0626390	Aspartic proteinase nepenthesin-1	NA	NA	NA	NA
HORVU.MOREX.r3.6HG0626470	Phosphopantetheine adenylyltransferase	NA	NA	NA	NA
HORVU.MOREX.r3.6HG0626480	Two-component response regulator	NA	NA	NA	NA
HORVU.MOREX.r3.6HG0626520	Two-component response regulator ORR29	NA	NA	NA	NA
HORVU.MOREX.r3.6HG0626540	Spermidine/putrescine import ATP-binding protein PotA	NA	NA	NA	NA
HORVU.MOREX.r3.6HG0626560	F-box protein	NA	NA	NA	NA
HORVU.MOREX.r3.6HG0626610	Plant disease resistance polyprotein-like protein	NA	NA	NA	NA
HORVU.MOREX.r3.6HG0626670	CYCLIN B2	NA	NA	NA	NA
HORVU.MOREX.r3.6HG0626800	Aspartic proteinase	NA	NA	NA	NA
HORVU.MOREX.r3.6HG0626880	ABC1-like kinase	NA	NA	NA	NA
HORVU.MOREX.r3.6HG0626890	Nucleotide-binding protein Csac_1160	NA	NA	NA	NA
HORVU.MOREX.r3.6HG0627020	Eukaryotic translation initiation factor 5A	NA	NA	NA	NA
HORVU.MOREX.r3.6HG0627200	B3 domain-containing protein	NA	NA	NA	NA
HORVU.MOREX.r3.6HG0627240	NAC (No Apical Meristem) domain transcriptional regulator superfamily protein	NA	NA	NA	NA
HORVU.MOREX.r3.6HG0627280	Transposase	1.88942	NA	-1.37085	NA
HORVU.MOREX.r3.6HG0627360	2-oxoglutarate (2OG) and Fe(II)-dependent oxygenase superfamily protein	NA	NA	NA	NA
HORVU.MOREX.r3.6HG0627370	2-oxoglutarate (2OG) and Fe(II)-dependent oxygenase superfamily protein	2.86839	NA	-3.73596	NA
HORVU.MOREX.r3.6HG0627410	2-oxoglutarate (2OG) and Fe(II)-dependent oxygenase superfamily protein	-0.20654	NA	0	NA
HORVU.MOREX.r3.6HG0627420	Agmatine coumaroyltransferase-2	-0.795634	0.637739	-1.91366	0.0966421
HORVU.MOREX.r3.6HG0627430	2-oxoglutarate (2OG) and Fe(II)-dependent oxygenase superfamily protein	0	NA	-0.471921	NA
HORVU.MOREX.r3.6HG0627440	Agmatine coumaroyltransferase-2	NA	NA	NA	NA
HORVU.MOREX.r3.6HG0627460	serine carboxypeptidase-like 7	NA	NA	NA	NA
HORVU.MOREX.r3.6HG0627500	Adhesion G protein-coupled receptor L1	0	NA	3.75593	NA
HORVU.MOREX.r3.6HG0627590	Serine/threonine-protein phosphatase 7 long form-like protein	NA	NA	NA	NA
HORVU.MOREX.r3.6HG0627660	Outer arm dynein light chain 1 protein	NA	NA	NA	NA
HORVU.MOREX.r3.6HG0627790	CRIB domain-containing protein RIC1	0	NA	5.15355	NA
HORVU.MOREX.r3.6HG0627800	myosin heavy chain, embryonic smooth protein	NA	NA	NA	NA
HORVU.MOREX.r3.6HG0627850	RNA-directed DNA polymerase (reverse transcriptase)-related family protein	NA	NA	NA	NA
HORVU.MOREX.r3.6HG0627930	B3 domain-containing protein	NA	NA	NA	NA
HORVU.MOREX.r3.6HG0627950	TTF-type zinc finger protein with HAT dimerization domain-containing protein	NA	NA	NA	NA
HORVU.MOREX.r3.6HG0628010	Beta-toxin Cn4	NA	NA	NA	NA
HORVU.MOREX.r3.6HG0628030	FAR1-related sequence 3	NA	NA	NA	NA
HORVU.MOREX.r3.6HG0628040	Transducin/WD40 repeat-like superfamily protein	NA	NA	NA	NA
HORVU.MOREX.r3.6HG0628130	Cinnamoyl CoA reductase	NA	NA	NA	NA
HORVU.MOREX.r3.6HG0628180	Ethylene-responsive transcription factor	NA	NA	NA	NA
HORVU.MOREX.r3.6HG0628270	Serine/threonine protein phosphatase 7 long form isogeny	NA	NA	NA	NA
HORVU.MOREX.r3.6HG0628330	Werner syndrome-like exonuclease	NA	NA	NA	NA
HORVU.MOREX.r3.6HG0628430	F-box protein PP2	NA	NA	NA	NA
HORVU.MOREX.r3.6HG0628440	Protein kinase family protein, putative, expressed	0	NA	-1.64277	NA
HORVU.MOREX.r3.6HG0628500	Myb/SANT-like DNA-binding domain protein	NA	NA	NA	NA
HORVU.MOREX.r3.6HG0628530	pre-mRNA cleavage complex 2 Pcf11-like protein	NA	NA	NA	NA
HORVU.MOREX.r3.6HG0628540	tRNA dimethylallyltransferase	NA	NA	NA	NA
HORVU.MOREX.r3.6HG0628670	RNA-directed DNA polymerase (reverse transcriptase)-related family protein	0	NA	4.55122	NA
HORVU.MOREX.r3.6HG0628690	Disease resistance protein (TIR-NBS-LRR class) family	NA	NA	NA	NA
HORVU.MOREX.r3.6HG0628700	myosin heavy chain, embryonic smooth protein	NA	NA	NA	NA
HORVU.MOREX.r3.6HG0628710	Leucine-rich repeat receptor-like protein kinase family protein	-1.5944	NA	1.1821	NA
HORVU.MOREX.r3.6HG0628740	Clavesin-2	NA	NA	NA	NA
HORVU.MOREX.r3.6HG0628820	myosin family protein with Dil	-0.393921	NA	5.15355	NA
HORVU.MOREX.r3.6HG0628860	tRNA-2-methylthio-N(6)-dimethylallyladenosine synthase	NA	NA	NA	NA
HORVU.MOREX.r3.6HG0629070	GDSL esterase/lipase	NA	NA	NA	NA
HORVU.MOREX.r3.6HG0629150	ATPase expression protein 1, mitochondrial	NA	NA	NA	NA
HORVU.MOREX.r3.6HG0629170	Disease resistance protein RPM1	NA	NA	NA	NA
HORVU.MOREX.r3.6HG0629210	FGFR1 oncogene partner	NA	NA	NA	NA
HORVU.MOREX.r3.6HG0629270	Glutathione S-transferase	NA	NA	NA	NA
HORVU.MOREX.r3.6HG0629290	Alpha/beta-Hydrolases superfamily protein, putative	-2.49771	NA	2.59907	NA
HORVU.MOREX.r3.6HG0629410	Lysine-rich arabinogalactan protein 17	NA	NA	NA	NA
HORVU.MOREX.r3.6HG0629490	Serine/threonine-protein kinase	-0.917203	NA	-4.03758	NA
HORVU.MOREX.r3.6HG0629530	Myb/SANT-like DNA-binding domain protein	NA	NA	NA	NA
HORVU.MOREX.r3.6HG0629540	Myb/SANT-like domain-containing protein	NA	NA	NA	NA
HORVU.MOREX.r3.6HG0629660	Ripening-related protein	0.0276961	NA	0	NA
HORVU.MOREX.r3.6HG0629670	Ripening-related protein	NA	NA	NA	NA
HORVU.MOREX.r3.6HG0629740	Serine/threonine-protein phosphatase 7 long form-like protein	NA	NA	NA	NA
HORVU.MOREX.r3.6HG0629930	Ankyrin repeat domain-containing protein 20A4	NA	NA	NA	NA
HORVU.MOREX.r3.6HG0629950	Disease resistance protein (TIR-NBS-LRR class) family	-2.62039	NA	0.352146	NA
HORVU.MOREX.r3.6HG0629970	DNA mismatch repair protein Msh6-1	NA	NA	NA	NA
HORVU.MOREX.r3.6HG0630040	C2 domain-containing protein	0	NA	1.25476	NA
HORVU.MOREX.r3.6HG0630080	stress response NST1-like protein	NA	NA	NA	NA
HORVU.MOREX.r3.6HG0630120	Ankyrin repeat family protein	-0.355131	NA	-1.55908	NA
HORVU.MOREX.r3.6HG0630150	Ankyrin repeat-containing protein	NA	NA	NA	NA
HORVU.MOREX.r3.6HG0630210	Ankyrin repeat family protein	NA	NA	NA	NA
HORVU.MOREX.r3.6HG0630240	no-apical-meristem-associated carboxy-terminal domain protein	NA	NA	NA	NA
HORVU.MOREX.r3.6HG0630270	F-box family protein	NA	NA	NA	NA
HORVU.MOREX.r3.6HG0630480	Ribonuclease 3	-0.757623	NA	-3.5413	NA
HORVU.MOREX.r3.6HG0630540	protein kinase family protein	NA	NA	NA	NA
HORVU.MOREX.r3.6HG0630570	Ribonuclease H-like superfamily protein	0	NA	0.35214	NA
HORVU.MOREX.r3.6HG0630610	SHC-transforming protein 2	NA	NA	NA	NA
HORVU.MOREX.r3.6HG0630620	Disease resistance protein RGA2	NA	NA	NA	NA
HORVU.MOREX.r3.6HG0630630	NB-ARC domain-containing disease resistance protein	-3.6138	NA	0.00901839	NA
HORVU.MOREX.r3.6HG0630660	Protein DETOXIFICATION	NA	NA	NA	NA
HORVU.MOREX.r3.6HG0630680	F-box family protein	-1.35511	0.0912599	0.0491144	0.957961
HORVU.MOREX.r3.6HG0630710	Leucine-rich repeat receptor-like protein kinase family protein	-1.34979	0.436625	-3.56618	0.0210715
HORVU.MOREX.r3.6HG0630750	Leucine-rich repeat receptor-like protein kinase family protein	0	NA	-0.174145	NA
HORVU.MOREX.r3.6HG0630760	Leucine-rich repeat receptor-like protein kinase family protein	-0.206581	NA	-3.01541	NA
HORVU.MOREX.r3.6HG0630790	Leucine-rich repeat receptor-like protein kinase family protein	-2.18139	0.229839	1.93428	0.197962
HORVU.MOREX.r3.6HG0630950	pleiotropic drug resistance 13	NA	NA	NA	NA
HORVU.MOREX.r3.6HG0631070	F-box family protein	NA	NA	NA	NA
HORVU.MOREX.r3.6HG0631110	Myb/SANT-like DNA-binding domain protein	NA	NA	NA	NA
HORVU.MOREX.r3.6HG0631130	High-affinity branched-chain amino acid transport system permease protein LivH	NA	NA	NA	NA
HORVU.MOREX.r3.6HG0631250	Serine/threonine protein phosphatase 7 long form isogeny	NA	NA	NA	NA
HORVU.MOREX.r3.6HG0631290	Disease resistance protein (TIR-NBS-LRR class) family	NA	NA	NA	NA
HORVU.MOREX.r3.6HG0631310	Disease resistance protein RPM1	NA	NA	NA	NA
HORVU.MOREX.r3.6HG0631330	FBD-associated F-box protein	3.71101	NA	-0.341178	0.948733
HORVU.MOREX.r3.6HG0631350	Subtilisin-like protease	0	NA	3.52321	NA
HORVU.MOREX.r3.6HG0631370	Pathogenesis-related protein PR-4	0.798707	0.782627	-1.96339	0.331782
HORVU.MOREX.r3.6HG0631410	Pol polyprotein	NA	NA	NA	NA
HORVU.MOREX.r3.6HG0631520	Werner Syndrome-like exonuclease	NA	NA	NA	NA
HORVU.MOREX.r3.6HG0631530	LINE-1 reverse transcriptase	NA	NA	NA	NA
HORVU.MOREX.r3.6HG0631560	Serine/threonine-protein phosphatase	NA	NA	NA	NA
HORVU.MOREX.r3.6HG0631840	F-box family protein, putative	NA	NA	NA	NA
HORVU.MOREX.r3.6HG0631850	2-oxoglutarate-dependent ethylene/succinate-forming enzyme	NA	NA	NA	NA
HORVU.MOREX.r3.6HG0631870	Receptor-like kinase	0	NA	-1.05238	NA
HORVU.MOREX.r3.6HG0631930	GTP-binding protein 8	0	NA	4.3891	NA
HORVU.MOREX.r3.6HG0631940	TCP-1/cpn60 chaperonin family protein	NA	NA	NA	NA
HORVU.MOREX.r3.6HG0631950	Disease resistance protein (TIR-NBS-LRR class) family	NA	NA	NA	NA
HORVU.MOREX.r3.6HG0631960	Serine/threonine protein phosphatase 7 long form isogeny	NA	NA	NA	NA
HORVU.MOREX.r3.6HG0631970	Serine/threonine protein phosphatase 7 long form isogeny	NA	NA	NA	NA
HORVU.MOREX.r3.6HG0631980	Protein kinase C-binding protein NELL2	NA	NA	NA	NA
HORVU.MOREX.r3.6HG0632060	Receptor lectin kinase	-0.26164	0.956873	1.25101	0.694175
HORVU.MOREX.r3.6HG0632070	Receptor-like protein kinase	-2.0158	NA	-0.792443	NA
HORVU.MOREX.r3.6HG0632190	RNA-directed DNA polymerase (reverse transcriptase)-related family protein	NA	NA	NA	NA
HORVU.MOREX.r3.6HG0632230	Serine/threonine protein phosphatase 7 long form isogeny	NA	NA	NA	NA
HORVU.MOREX.r3.6HG0632350	LEM3 (Ligand-effect modulator 3) family protein	NA	NA	NA	NA
HORVU.MOREX.r3.6HG0632390	NBS-LRR disease resistance protein-like protein	-1.93555	0.169151	-1.73918	0.145372
HORVU.MOREX.r3.6HG0632420	Glutathione-regulated potassium-efflux system protein KefB	0	NA	-1.07454	NA
HORVU.MOREX.r3.6HG0632430	NBS-LRR disease resistance protein-like protein	-0.51564	0.752896	-0.288978	0.832577
HORVU.MOREX.r3.6HG0632460	Werner Syndrome-like exonuclease	NA	NA	NA	NA
HORVU.MOREX.r3.6HG0632470	Protein kinase family protein	0	NA	-0.0906047	NA
HORVU.MOREX.r3.6HG0632480	Disease resistance protein RPM1	-4.03142	NA	-0.573998	0.899758
HORVU.MOREX.r3.6HG0632520	Protein kinase family protein	0	NA	-0.322652	NA
HORVU.MOREX.r3.6HG0632570	FBD-associated F-box protein	NA	NA	NA	NA
HORVU.MOREX.r3.6HG0632590	BED zinc finger,hAT family dimerization domain	-0.20654	NA	0	NA
HORVU.MOREX.r3.6HG0632610	Disease resistance protein RPM1	-3.00953	0.241424	-4.06591	0.08784
HORVU.MOREX.r3.6HG0632630	NBS-LRR-like resistance protein	-1.87298	0.069299	-1.85179	0.0269154
HORVU.MOREX.r3.6HG0632640	GATA transcription factor, putative	-1.13011	0.614772	1.08047	0.522571
HORVU.MOREX.r3.6HG0632670	F-box family protein	0	NA	-0.322652	NA
HORVU.MOREX.r3.6HG0632730	F-box protein	NA	NA	NA	NA
HORVU.MOREX.r3.6HG0632740	Serine/threonine-protein phosphatase 7 long form-like protein	NA	NA	NA	NA
HORVU.MOREX.r3.6HG0632900	RNA-directed DNA polymerase (reverse transcriptase)-related family protein	NA	NA	NA	NA
HORVU.MOREX.r3.6HG0632920	Guanylate-binding protein 1	NA	NA	NA	NA
HORVU.MOREX.r3.6HG0633020	Disease resistance protein RPM1	-1.38626	0.192692	-1.79606	0.0375363
HORVU.MOREX.r3.6HG0633030	Glutathione S-transferase T3	NA	NA	NA	NA
HORVU.MOREX.r3.6HG0633050	transmembrane protein, putative (DUF247)	2.50664	NA	0.807491	0.812463
HORVU.MOREX.r3.6HG0633190	Werner Syndrome-like exonuclease	NA	NA	NA	NA
HORVU.MOREX.r3.6HG0633210	Serine/threonine protein phosphatase 7 long form isogeny	NA	NA	NA	NA
HORVU.MOREX.r3.6HG0633270	mitochondrial editing factor 21	0	NA	-1.80581	NA
HORVU.MOREX.r3.6HG0633280	Rhodanese/Cell cycle control phosphatase superfamily protein	NA	NA	NA	NA
HORVU.MOREX.r3.6HG0633360	60 kDa heat shock protein, mitochondrial	NA	NA	NA	NA
HORVU.MOREX.r3.6HG0633400	Ethylene-responsive transcription factor	NA	NA	NA	NA
HORVU.MOREX.r3.6HG0633410	60 kDa heat shock protein, mitochondrial	0	NA	0.174657	NA
HORVU.MOREX.r3.6HG0633440	Plant invertase/pectin methylesterase inhibitor superfamily protein	NA	NA	NA	NA
HORVU.MOREX.r3.6HG0633540	Invertase inhibitor	NA	NA	NA	NA
HORVU.MOREX.r3.6HG0633750	Inhibitor protein	NA	NA	NA	NA
HORVU.MOREX.r3.6HG0633770	Inhibitor protein	NA	NA	NA	NA
HORVU.MOREX.r3.6HG0634110	RNA-directed DNA polymerase (reverse transcriptase)-related family protein	NA	NA	NA	NA
HORVU.MOREX.r3.6HG0634160	Gag polyprotein	NA	NA	NA	NA
HORVU.MOREX.r3.6HG0634180	Protein kinase family protein	NA	NA	NA	NA
HORVU.MOREX.r3.6HG0634190	BTB/POZ domain containing protein	0.337641	NA	0	NA
HORVU.MOREX.r3.7HG0634570	Terpene synthase	NA	NA	NA	NA
HORVU.MOREX.r3.7HG0634580	CONSTANS-like zinc finger protein	NA	NA	NA	NA
HORVU.MOREX.r3.7HG0634610	Peptide methionine sulfoxide reductase B5	NA	NA	NA	NA
HORVU.MOREX.r3.7HG0634650	protein kinase family protein	NA	NA	NA	NA
HORVU.MOREX.r3.7HG0634670	Werner Syndrome-like exonuclease	NA	NA	NA	NA
HORVU.MOREX.r3.7HG0634940	O-methyltransferase-like protein	NA	NA	NA	NA
HORVU.MOREX.r3.7HG0635110	NBS-LRR-like resistance protein	2.96615	0.105726	1.53163	0.155433
HORVU.MOREX.r3.7HG0635200	Acid invertase 1	3.04439	NA	0	NA
HORVU.MOREX.r3.7HG0635210	Iron deficiency-induced protein A	NA	NA	NA	NA
HORVU.MOREX.r3.7HG0635240	Beta-fructofuranosidase 1	NA	NA	NA	NA
HORVU.MOREX.r3.7HG0635270	Beta-fructofuranosidase 1	NA	NA	NA	NA
HORVU.MOREX.r3.7HG0635310	Cortactin-binding protein 2	NA	NA	NA	NA
HORVU.MOREX.r3.7HG0635370	Protein TolB	NA	NA	NA	NA
HORVU.MOREX.r3.7HG0635390	Beige/BEACH and WD40 domain-containing protein	NA	NA	NA	NA
HORVU.MOREX.r3.7HG0635430	DNA mismatch repair protein Msh6-1	NA	NA	NA	NA
HORVU.MOREX.r3.7HG0635440	TTF-type zinc finger protein with HAT dimerization domain-containing protein	NA	NA	NA	NA
HORVU.MOREX.r3.7HG0635490	Receptor-like kinase	-0.506764	0.71513	6.85195	2.10125e-05
HORVU.MOREX.r3.7HG0635500	Pre-small/secreted glycoprotein	NA	NA	NA	NA
HORVU.MOREX.r3.7HG0635620	Blue-light-activated histidine kinase	NA	NA	NA	NA
HORVU.MOREX.r3.7HG0635640	LRR receptor-like serine/threonine-protein kinase EFR	NA	NA	NA	NA
HORVU.MOREX.r3.7HG0635710	Tetratricopeptide repeat protein 7A	NA	NA	NA	NA
HORVU.MOREX.r3.7HG0635750	cysteine-rich RLK (RECEPTOR-like protein kinase) 39	NA	NA	NA	NA
HORVU.MOREX.r3.7HG0635890	Polynucleotidyl transferase, ribonuclease H-like superfamily protein	NA	NA	NA	NA
HORVU.MOREX.r3.7HG0635910	Receptor-like kinase	0	NA	-2.31781	NA
HORVU.MOREX.r3.7HG0635930	Kinase family protein	NA	NA	NA	NA
HORVU.MOREX.r3.7HG0635950	receptor kinase 1	NA	NA	NA	NA
HORVU.MOREX.r3.7HG0636110	DNA topoisomerase	NA	NA	NA	NA
HORVU.MOREX.r3.7HG0636120	transmembrane protein, putative (DUF594)	-0.553209	0.929699	0	1
HORVU.MOREX.r3.7HG0636150	Aspartyl/glutamyl-tRNA(Asn/Gln) amidotransferase subunit B	NA	NA	NA	NA
HORVU.MOREX.r3.7HG0636230	Phosphate regulon sensor protein PhoR	-1.54541	0.350761	-1.43219	0.269231
HORVU.MOREX.r3.7HG0636250	NBS-LRR disease resistance-like protein	NA	NA	NA	NA
HORVU.MOREX.r3.7HG0636260	B3 domain-containing protein	NA	NA	NA	NA
HORVU.MOREX.r3.7HG0636290	Myb/SANT-like DNA-binding domain protein	NA	NA	NA	NA
HORVU.MOREX.r3.7HG0636300	Ribosomal RNA small subunit methyltransferase A	NA	NA	NA	NA
HORVU.MOREX.r3.7HG0636320	chaperonin 60 beta	-2.47044	NA	-1.44306	NA
HORVU.MOREX.r3.7HG0636440	Receptor-kinase, putative	3.36933	NA	-2.44349	NA
HORVU.MOREX.r3.7HG0636480	Leucine-rich repeat receptor-like protein kinase family protein	NA	NA	NA	NA
HORVU.MOREX.r3.7HG0636600	Serine/threonine-protein kinase	-1.98833	0.562324	2.87211	0.298981
HORVU.MOREX.r3.7HG0636670	F-box domain containing protein	0	NA	0.669503	NA
HORVU.MOREX.r3.7HG0636690	Aspartic proteinase nepenthesin-1	-1.66894	NA	-2.02905	NA
HORVU.MOREX.r3.7HG0636760	arabinogalactan protein 18	NA	NA	NA	NA
HORVU.MOREX.r3.7HG0636850	MLO-like protein	0	NA	4.66246	NA
HORVU.MOREX.r3.7HG0636870	Serine/threonine-protein phosphatase 7 long form-like protein	NA	NA	NA	NA
HORVU.MOREX.r3.7HG0636880	Aspartic proteinase nepenthesin-1	NA	NA	NA	NA
HORVU.MOREX.r3.7HG0636950	Homeobox BEL1-like protein	NA	NA	NA	NA
HORVU.MOREX.r3.7HG0637020	Cortactin-binding protein 2	NA	NA	NA	NA
HORVU.MOREX.r3.7HG0637090	Werner Syndrome-like exonuclease	NA	NA	NA	NA
HORVU.MOREX.r3.7HG0637120	Sperm-specific antigen 2	NA	NA	NA	NA
HORVU.MOREX.r3.7HG0637160	RNA-directed DNA polymerase (reverse transcriptase)-related family protein	NA	NA	NA	NA
HORVU.MOREX.r3.7HG0637170	B3 domain-containing protein	NA	NA	NA	NA
HORVU.MOREX.r3.7HG0637230	tRNA pseudouridine synthase A	NA	NA	NA	NA
HORVU.MOREX.r3.7HG0637310	LRR receptor-like serine/threonine-protein kinase EFR	NA	NA	NA	NA
HORVU.MOREX.r3.7HG0637360	NBS-LRR resistance-like protein	2.72978	0.318353	-0.0472991	0.98788
HORVU.MOREX.r3.7HG0637410	F-box like protein	0	NA	5.57736	NA
HORVU.MOREX.r3.7HG0637430	F-box like protein	NA	NA	NA	NA
HORVU.MOREX.r3.7HG0637460	Polyubiquitin	-0.206548	NA	0.995887	NA
HORVU.MOREX.r3.7HG0637480	Serine/threonine protein phosphatase 7 long form isogeny	NA	NA	NA	NA
HORVU.MOREX.r3.7HG0637560	Invertase inhibitor	0	NA	5.57736	NA
HORVU.MOREX.r3.7HG0637570	Invertase inhibitor	NA	NA	NA	NA
HORVU.MOREX.r3.7HG0637580	Invertase inhibitor	NA	NA	NA	NA
HORVU.MOREX.r3.7HG0637590	Invertase inhibitor	NA	NA	NA	NA
HORVU.MOREX.r3.7HG0637600	Werner Syndrome-like exonuclease	NA	NA	NA	NA
HORVU.MOREX.r3.7HG0637610	Plant invertase/pectin methylesterase inhibitor	NA	NA	NA	NA
HORVU.MOREX.r3.7HG0637620	Invertase inhibitor	NA	NA	NA	NA
HORVU.MOREX.r3.7HG0637630	Plant invertase/pectin methylesterase inhibitor	NA	NA	NA	NA
HORVU.MOREX.r3.7HG0637640	Invertase inhibitor	NA	NA	NA	NA
HORVU.MOREX.r3.7HG0637680	Invertase inhibitor	NA	NA	NA	NA
HORVU.MOREX.r3.7HG0637690	Invertase inhibitor	NA	NA	NA	NA
HORVU.MOREX.r3.7HG0637700	Invertase inhibitor	NA	NA	NA	NA
HORVU.MOREX.r3.7HG0637710	Invertase inhibitor	NA	NA	NA	NA
HORVU.MOREX.r3.7HG0637770	ABRE binding factor 4	NA	NA	NA	NA
HORVU.MOREX.r3.7HG0637790	Invertase inhibitor	NA	NA	NA	NA
HORVU.MOREX.r3.7HG0637870	CsAtPR5	-1.40265	0.105505	0.235987	0.792454
HORVU.MOREX.r3.7HG0637930	CsAtPR5	0.066649	0.978581	0.518598	0.725917
HORVU.MOREX.r3.7HG0637940	CsAtPR5	-0.0699578	0.939896	0.268237	0.663208
HORVU.MOREX.r3.7HG0637990	UDP-N-acetylenolpyruvoylglucosamine reductase	NA	NA	NA	NA
HORVU.MOREX.r3.7HG0638070	Werner Syndrome-like exonuclease	NA	NA	NA	NA
HORVU.MOREX.r3.7HG0638090	stress response NST1-like protein	NA	NA	NA	NA
HORVU.MOREX.r3.7HG0638180	LINE-1 reverse transcriptase like	NA	NA	NA	NA
HORVU.MOREX.r3.7HG0638210	Phenylalanine--tRNA ligase beta subunit	NA	NA	NA	NA
HORVU.MOREX.r3.7HG0638270	Transposase	NA	NA	NA	NA
HORVU.MOREX.r3.7HG0638280	ATP synthase subunit beta	NA	NA	NA	NA
HORVU.MOREX.r3.7HG0638420	protein kinase family protein	NA	NA	NA	NA
HORVU.MOREX.r3.7HG0638430	Werner Syndrome-like exonuclease	NA	NA	NA	NA
HORVU.MOREX.r3.7HG0638450	Ankyrin repeat protein family-like	NA	NA	NA	NA
HORVU.MOREX.r3.7HG0638480	RNA-directed DNA polymerase (Reverse transcriptase)	NA	NA	NA	NA
HORVU.MOREX.r3.7HG0638540	B3 domain-containing protein	-2.35512	0.415923	3.76589	0.0118933
HORVU.MOREX.r3.7HG0638810	Werner Syndrome-like exonuclease	NA	NA	NA	NA
HORVU.MOREX.r3.7HG0639030	Myosin family XI heavy chain	NA	NA	NA	NA
HORVU.MOREX.r3.7HG0639110	Disease resistance protein (NBS-LRR class) family	NA	NA	NA	NA
HORVU.MOREX.r3.7HG0639160	F-box protein	NA	NA	NA	NA
HORVU.MOREX.r3.7HG0639230	Lipoxygenase	NA	NA	NA	NA
HORVU.MOREX.r3.7HG0639250	Gliadin-like avenin	NA	NA	NA	NA
HORVU.MOREX.r3.7HG0639260	ATP-dependent DNA helicase PIF1	NA	NA	NA	NA
HORVU.MOREX.r3.7HG0639320	Gamma-gliadin	0	NA	-0.471921	NA
HORVU.MOREX.r3.7HG0639350	F-box protein	3.04436	NA	-0.322652	NA
HORVU.MOREX.r3.7HG0639390	F-box protein	NA	NA	NA	NA
HORVU.MOREX.r3.7HG0639410	P-glycoprotein 5	NA	NA	NA	NA
HORVU.MOREX.r3.7HG0639420	Gliadin-like avenin	NA	NA	NA	NA
HORVU.MOREX.r3.7HG0639440	Leucine-rich repeat receptor-like protein kinase family protein	NA	NA	NA	NA
HORVU.MOREX.r3.7HG0639470	Leucine-rich repeat receptor-like protein kinase family protein	NA	NA	NA	NA
HORVU.MOREX.r3.7HG0639500	Leucine-rich repeat receptor-like protein kinase family protein	NA	NA	NA	NA
HORVU.MOREX.r3.7HG0639530	Leucine-rich repeat receptor-like protein kinase family protein	3.04439	NA	0	NA
HORVU.MOREX.r3.7HG0639560	Leucine-rich repeat receptor-like protein kinase family protein	NA	NA	NA	NA
HORVU.MOREX.r3.7HG0639610	Leucine-rich repeat receptor-like protein kinase family protein	NA	NA	NA	NA
HORVU.MOREX.r3.7HG0639620	Leucine-rich repeat receptor-like protein kinase family protein	NA	NA	NA	NA
HORVU.MOREX.r3.7HG0639650	Invertase inhibitor	4.21392	NA	0	NA
HORVU.MOREX.r3.7HG0639690	NBS-LRR disease resistance protein, putative, expressed	NA	NA	NA	NA
HORVU.MOREX.r3.7HG0639870	NBS-LRR disease resistance protein	2.92738	NA	-0.22307	NA
HORVU.MOREX.r3.7HG0640000	Ribonuclease H-like superfamily protein	NA	NA	NA	NA
HORVU.MOREX.r3.7HG0640060	Receptor-like protein kinase	-6.62339	0.315955	-0.733266	0.921959
HORVU.MOREX.r3.7HG0640190	Carboxyl methyltransferase	NA	NA	NA	NA
HORVU.MOREX.r3.7HG0640210	F-box protein	NA	NA	NA	NA
HORVU.MOREX.r3.7HG0640220	SEC14 cytosolic factor family protein / phosphoglyceride transfer family protein	NA	NA	NA	NA
HORVU.MOREX.r3.7HG0640270	Aspartic proteinase nepenthesin-1	-0.408965	NA	1.08627	NA
HORVU.MOREX.r3.7HG0640290	RNA-directed DNA polymerase (reverse transcriptase)-related family protein	NA	NA	NA	NA
HORVU.MOREX.r3.7HG0640300	F-box protein	NA	NA	NA	NA
HORVU.MOREX.r3.7HG0640320	Aspartic proteinase nepenthesin-1	-0.043635	NA	-0.76997	NA
HORVU.MOREX.r3.7HG0640340	Carboxyl methyltransferase	0	NA	5.40781	NA
HORVU.MOREX.r3.7HG0640370	Zinc finger MYM-type protein 1	2.40485	NA	0	NA
HORVU.MOREX.r3.7HG0640380	Zinc finger MYM-type protein 5	2.83101	NA	0	NA
HORVU.MOREX.r3.7HG0640420	Myosin-J heavy chain	NA	NA	NA	NA
HORVU.MOREX.r3.7HG0640520	Lipase	NA	NA	NA	NA
HORVU.MOREX.r3.7HG0640540	Ozone-responsive stress related protein	-0.655905	0.731859	0.0126962	0.994167
HORVU.MOREX.r3.7HG0640560	NBS-LRR disease resistance protein-like protein	-1.07476	0.504939	1.79339	0.11165
HORVU.MOREX.r3.7HG0640620	Prefoldin subunit 2	0	NA	-1.49862	NA
HORVU.MOREX.r3.7HG0640640	Disease resistance protein RPM1	-3.41975	0.295749	0.00423904	1
HORVU.MOREX.r3.7HG0640650	Gag polyprotein	NA	NA	NA	NA
HORVU.MOREX.r3.7HG0640690	Regulator of chromosome condensation (RCC1) family with FYVE zinc finger domain	NA	NA	NA	NA
HORVU.MOREX.r3.7HG0640730	Methionine S-methyltransferase	0.613847	0.890875	0.763028	0.824884
HORVU.MOREX.r3.7HG0640860	Phosphatase 2C family protein, putative	NA	NA	NA	NA
HORVU.MOREX.r3.7HG0640870	Ethylene-responsive transcription factor	NA	NA	NA	NA
HORVU.MOREX.r3.7HG0640890	Protein-phosphatase-2C	NA	NA	NA	NA
HORVU.MOREX.r3.7HG0640930	Protein-phosphatase-2C	NA	NA	NA	NA
HORVU.MOREX.r3.7HG0641020	Disease resistance protein (TIR-NBS-LRR class) family	NA	NA	NA	NA
HORVU.MOREX.r3.7HG0641040	RAPT-1	NA	NA	NA	NA
HORVU.MOREX.r3.7HG0641140	Harpin inducing protein	-0.206582	NA	-3.10209	NA
HORVU.MOREX.r3.7HG0641220	Calcium-binding protein	NA	NA	NA	NA
HORVU.MOREX.r3.7HG0641270	Leucine-rich repeat receptor-like protein kinase family protein, putative	0.0276682	NA	-1.07454	NA
HORVU.MOREX.r3.7HG0641280	Receptor protein kinase, putative	-0.897287	NA	0	NA
HORVU.MOREX.r3.7HG0641330	Myb/SANT-like DNA-binding domain protein	NA	NA	NA	NA
HORVU.MOREX.r3.7HG0641440	Short-chain dehydrogenase/reductase family protein	NA	NA	NA	NA
HORVU.MOREX.r3.7HG0641500	ArfGap/RecO-like zinc finger domain-containing protein	NA	NA	NA	NA
HORVU.MOREX.r3.7HG0641510	ArfGap/RecO-like zinc finger domain-containing protein	NA	NA	NA	NA
HORVU.MOREX.r3.7HG0641610	Late embryogenesis abundant (LEA) hydroxyproline-rich glycoprotein family	NA	NA	NA	NA
HORVU.MOREX.r3.7HG0641620	GDSL-like Lipase/Acylhydrolase superfamily protein	NA	NA	NA	NA
HORVU.MOREX.r3.7HG0641640	Aspartic proteinase nepenthesin-2	NA	NA	NA	NA
HORVU.MOREX.r3.7HG0641700	2-oxoglutarate (2OG) and Fe(II)-dependent oxygenase superfamily protein	-2.61207	NA	-1.31346	NA
HORVU.MOREX.r3.7HG0641710	2-oxoglutarate (2OG) and Fe(II)-dependent oxygenase superfamily protein	0	NA	-5.31716	NA
HORVU.MOREX.r3.7HG0641760	K+ uptake permease 9	0	NA	-3.1383	NA
HORVU.MOREX.r3.7HG0641830	1-deoxy-D-xylulose 5-phosphate reductoisomerase	-4.07414	NA	-0.339461	NA
HORVU.MOREX.r3.7HG0641910	transmembrane protein, putative (DUF594)	0	NA	-0.733272	NA
HORVU.MOREX.r3.7HG0641960	Beta-galactosidase	0	NA	6.22317	NA
HORVU.MOREX.r3.7HG0642000	RNA-directed DNA polymerase (reverse transcriptase)-related family protein	NA	NA	NA	NA
HORVU.MOREX.r3.7HG0642020	Sodium-dependent phosphate transporter 1-B	NA	NA	NA	NA
HORVU.MOREX.r3.7HG0642320	Receptor-like kinase, putative	NA	NA	NA	NA
HORVU.MOREX.r3.7HG0642370	Ribonuclease H-like superfamily protein	NA	NA	NA	NA
HORVU.MOREX.r3.7HG0642420	RING/U-box superfamily protein	NA	NA	NA	NA
HORVU.MOREX.r3.7HG0642670	B3 domain-containing protein	NA	NA	NA	NA
HORVU.MOREX.r3.7HG0642790	BTB/POZ domain containing protein, expressed	-0.750052	NA	-0.490243	NA
HORVU.MOREX.r3.7HG0642800	RAPT-1	NA	NA	NA	NA
HORVU.MOREX.r3.7HG0642850	S-adenosyl-L-methionine-dependent methyltransferases superfamily protein	NA	NA	NA	NA
HORVU.MOREX.r3.7HG0642880	Acid phosphatase 1	NA	NA	NA	NA
HORVU.MOREX.r3.7HG0643040	RING/U-box superfamily protein	NA	NA	NA	NA
HORVU.MOREX.r3.7HG0643130	DUF581 family protein	0	NA	3.52321	NA
HORVU.MOREX.r3.7HG0643240	GRF zinc finger family protein	NA	NA	NA	NA
HORVU.MOREX.r3.7HG0643290	O-methyltransferase-like protein	-4.02442	NA	0	NA
HORVU.MOREX.r3.7HG0643430	Rho GTPase activation protein (RhoGAP) with PH domain-containing protein	NA	NA	NA	NA
HORVU.MOREX.r3.7HG0643470	myosin heavy chain, embryonic smooth protein	NA	NA	NA	NA
HORVU.MOREX.r3.7HG0643480	NBS-LRR resistance protein	-1.28665	NA	0.99589	NA
HORVU.MOREX.r3.7HG0643500	Endonuclease/exonuclease/phosphatase family protein	NA	NA	NA	NA
HORVU.MOREX.r3.7HG0643510	Polynucleotidyl transferase, ribonuclease H-like superfamily protein	NA	NA	NA	NA
HORVU.MOREX.r3.7HG0643550	GDSL esterase/lipase	NA	NA	NA	NA
HORVU.MOREX.r3.7HG0643560	GDSL esterase/lipase	NA	NA	NA	NA
HORVU.MOREX.r3.7HG0643570	GDSL esterase/lipase	NA	NA	NA	NA
HORVU.MOREX.r3.7HG0643580	GDSL esterase/lipase	NA	NA	NA	NA
HORVU.MOREX.r3.7HG0643600	GDSL esterase/lipase	NA	NA	NA	NA
HORVU.MOREX.r3.7HG0643610	GDSL esterase/lipase	NA	NA	NA	NA
HORVU.MOREX.r3.7HG0643680	BTB/POZ domain containing protein, expressed	0.801945	NA	0	NA
HORVU.MOREX.r3.7HG0643870	RNA-directed DNA polymerase (reverse transcriptase)-related family protein	NA	NA	NA	NA
HORVU.MOREX.r3.7HG0643980	RNA-dependent RNA polymerase	NA	NA	NA	NA
HORVU.MOREX.r3.7HG0644100	Werner Syndrome-like exonuclease	NA	NA	NA	NA
HORVU.MOREX.r3.7HG0644330	ERD (early-responsive to dehydration stress) family protein	-2.1857	NA	-0.32265	NA
HORVU.MOREX.r3.7HG0644380	Werner Syndrome-like exonuclease	NA	NA	NA	NA
HORVU.MOREX.r3.7HG0644550	B3 domain-containing protein	NA	NA	NA	NA
HORVU.MOREX.r3.7HG0644570	Receptor protein kinase	2.40485	NA	0	NA
HORVU.MOREX.r3.7HG0644580	Importin subunit alpha	NA	NA	NA	NA
HORVU.MOREX.r3.7HG0644670	Polynucleotidyl transferase, ribonuclease H-like superfamily protein	NA	NA	NA	NA
HORVU.MOREX.r3.7HG0644680	Polynucleotidyl transferase, ribonuclease H-like superfamily protein	NA	NA	NA	NA
HORVU.MOREX.r3.7HG0644710	Mutator-like transposase	NA	NA	NA	NA
HORVU.MOREX.r3.7HG0644740	Tripartite motif-containing protein 5	NA	NA	NA	NA
HORVU.MOREX.r3.7HG0644810	Disease resistance protein RPM1	NA	NA	NA	NA
HORVU.MOREX.r3.7HG0644820	Thionin	NA	NA	NA	NA
HORVU.MOREX.r3.7HG0644850	Thionin	NA	NA	NA	NA
HORVU.MOREX.r3.7HG0644860	Thionin	NA	NA	NA	NA
HORVU.MOREX.r3.7HG0644870	Thionin	NA	NA	NA	NA
HORVU.MOREX.r3.7HG0644880	Thionin	NA	NA	NA	NA
HORVU.MOREX.r3.7HG0644890	AGAMOUS-like 16	NA	NA	NA	NA
HORVU.MOREX.r3.7HG0644900	Thionin	NA	NA	NA	NA
HORVU.MOREX.r3.7HG0644910	Thionin	NA	NA	NA	NA
HORVU.MOREX.r3.7HG0644920	Thionin	NA	NA	NA	NA
HORVU.MOREX.r3.7HG0644930	Thionin	NA	NA	NA	NA
HORVU.MOREX.r3.7HG0644940	Thionin	NA	NA	NA	NA
HORVU.MOREX.r3.7HG0644950	Thionin	NA	NA	NA	NA
HORVU.MOREX.r3.7HG0644960	Thionin	NA	NA	NA	NA
HORVU.MOREX.r3.7HG0644970	Thionin	NA	NA	NA	NA
HORVU.MOREX.r3.7HG0644980	Thionin	NA	NA	NA	NA
HORVU.MOREX.r3.7HG0644990	Thionin	NA	NA	NA	NA
HORVU.MOREX.r3.7HG0645000	Thionin	NA	NA	NA	NA
HORVU.MOREX.r3.7HG0645010	Thionin	NA	NA	NA	NA
HORVU.MOREX.r3.7HG0645020	Thionin	NA	NA	NA	NA
HORVU.MOREX.r3.7HG0645030	Thionin	NA	NA	NA	NA
HORVU.MOREX.r3.7HG0645040	Thionin	NA	NA	NA	NA
HORVU.MOREX.r3.7HG0645050	Thionin	NA	NA	NA	NA
HORVU.MOREX.r3.7HG0645060	Thionin	NA	NA	NA	NA
HORVU.MOREX.r3.7HG0645070	Thionin	NA	NA	NA	NA
HORVU.MOREX.r3.7HG0645080	Thionin	NA	NA	NA	NA
HORVU.MOREX.r3.7HG0645090	Thionin	NA	NA	NA	NA
HORVU.MOREX.r3.7HG0645100	Thionin	NA	NA	NA	NA
HORVU.MOREX.r3.7HG0645110	Thionin	NA	NA	NA	NA
HORVU.MOREX.r3.7HG0645120	Thionin	NA	NA	NA	NA
HORVU.MOREX.r3.7HG0645130	Thionin	NA	NA	NA	NA
HORVU.MOREX.r3.7HG0645160	Thionin	NA	NA	NA	NA
HORVU.MOREX.r3.7HG0645170	Thionin	NA	NA	NA	NA
HORVU.MOREX.r3.7HG0645500	GRF zinc finger family protein	NA	NA	NA	NA
HORVU.MOREX.r3.7HG0645620	F-box domain containing protein	NA	NA	NA	NA
HORVU.MOREX.r3.7HG0645760	Actin cytoskeleton-regulatory complex protein pan1	NA	NA	NA	NA
HORVU.MOREX.r3.7HG0645850	XH/XS domain-containing family protein	NA	NA	NA	NA
HORVU.MOREX.r3.7HG0645910	Ethylene-responsive transcription factor, putative	NA	NA	NA	NA
HORVU.MOREX.r3.7HG0646070	myosin heavy chain, embryonic smooth protein	NA	NA	NA	NA
HORVU.MOREX.r3.7HG0646090	GRF zinc finger family protein, expressed	-0.102951	0.973491	-1.19127	0.502672
HORVU.MOREX.r3.7HG0646200	myosin heavy chain, embryonic smooth protein	NA	NA	NA	NA
HORVU.MOREX.r3.7HG0646260	LINE-1 reverse transcriptase-like protein	NA	NA	NA	NA
HORVU.MOREX.r3.7HG0646270	P-loop nucleoside triphosphate hydrolases superfamily protein with CH (Calponin Homology) domain-containing protein	NA	NA	NA	NA
HORVU.MOREX.r3.7HG0646280	Protein FAR1-RELATED SEQUENCE 6	NA	NA	NA	NA
HORVU.MOREX.r3.7HG0646350	Eukaryotic translation initiation factor 3 subunit A	NA	NA	NA	NA
HORVU.MOREX.r3.7HG0646420	RNA-directed DNA polymerase (reverse transcriptase)-related family protein	NA	NA	NA	NA
HORVU.MOREX.r3.7HG0646570	Beta-1,3-N-Acetylglucosaminyltransferase family protein, putative	NA	NA	NA	NA
HORVU.MOREX.r3.7HG0646620	ABC transporter family protein	NA	NA	NA	NA
HORVU.MOREX.r3.7HG0646750	MORC family CW-type zinc finger protein 4	NA	NA	NA	NA
HORVU.MOREX.r3.7HG0646820	B3 domain-containing protein	NA	NA	NA	NA
HORVU.MOREX.r3.7HG0646860	F-box domain containing protein	NA	NA	NA	NA
HORVU.MOREX.r3.7HG0646870	F-box domain containing protein	-0.393915	NA	4.3891	NA
HORVU.MOREX.r3.7HG0646920	P-loop containing nucleoside triphosphate hydrolases superfamily protein	NA	NA	NA	NA
HORVU.MOREX.r3.7HG0646990	Transducin/WD40 repeat protein	4.71719	NA	0.35214	NA
HORVU.MOREX.r3.7HG0647010	Senescence-associated protein, putative	NA	NA	NA	NA
HORVU.MOREX.r3.7HG0647040	NAC (No Apical Meristem) domain transcriptional regulator superfamily protein	NA	NA	NA	NA
HORVU.MOREX.r3.7HG0647070	Zinc finger MYM-type protein 5	NA	NA	NA	NA
HORVU.MOREX.r3.7HG0647080	Zinc finger MYM-type-like protein	NA	NA	NA	NA
HORVU.MOREX.r3.7HG0647090	TTF-type zinc finger protein with HAT dimerization domain-containing protein	0	NA	5.73347	NA
HORVU.MOREX.r3.7HG0647150	Flavin-containing monooxygenase, putative	NA	NA	NA	NA
HORVU.MOREX.r3.7HG0647160	4-hydroxythreonine-4-phosphate dehydrogenase	NA	NA	NA	NA
HORVU.MOREX.r3.7HG0647170	Actin cross-linking protein	NA	NA	NA	NA
HORVU.MOREX.r3.7HG0647220	Flavin-containing monooxygenase	NA	NA	NA	NA
HORVU.MOREX.r3.7HG0647240	Flavin-containing monooxygenase	NA	NA	NA	NA
HORVU.MOREX.r3.7HG0647260	Flavin-containing monooxygenase	NA	NA	NA	NA
HORVU.MOREX.r3.7HG0647270	Flavin-containing monooxygenase	NA	NA	NA	NA
HORVU.MOREX.r3.7HG0647280	Flavin-containing monooxygenase	NA	NA	NA	NA
HORVU.MOREX.r3.7HG0647390	Zinc finger MYM-type protein 1	NA	NA	NA	NA
HORVU.MOREX.r3.7HG0647400	Zinc finger MYM-type protein 1	NA	NA	NA	NA
HORVU.MOREX.r3.7HG0647450	BTB-POZ and MATH domain protein	4.16219	NA	4.12579	NA
HORVU.MOREX.r3.7HG0647490	NBS-LRR disease resistance protein, putative, expressed	NA	NA	NA	NA
HORVU.MOREX.r3.7HG0647560	Potassium channel toxin alpha-KTx 1.1	NA	NA	NA	NA
HORVU.MOREX.r3.7HG0647570	B3 domain-containing protein	NA	NA	NA	NA
HORVU.MOREX.r3.7HG0647690	zinc finger MYM-type-like protein	NA	NA	NA	NA
HORVU.MOREX.r3.7HG0647710	Pentatricopeptide repeat-containing protein	-2.24957	NA	-2.25503	NA
HORVU.MOREX.r3.7HG0647750	Werner Syndrome-like exonuclease	NA	NA	NA	NA
HORVU.MOREX.r3.7HG0647760	F-box family protein	-1.66866	NA	1.26769	NA
HORVU.MOREX.r3.7HG0647770	Polynucleotidyl transferase, ribonuclease H-like superfamily protein	4.72277	NA	6.68792	NA
HORVU.MOREX.r3.7HG0647780	3-ketoacyl-CoA synthase	0	NA	2.53861	NA
HORVU.MOREX.r3.7HG0647790	hydroxysteroid dehydrogenase 3	NA	NA	NA	NA
HORVU.MOREX.r3.7HG0647800	Werner Syndrome-like exonuclease	NA	NA	NA	NA
HORVU.MOREX.r3.7HG0647910	Subtilisin-like protease 2	NA	NA	NA	NA
HORVU.MOREX.r3.7HG0648050	F-box protein	NA	NA	NA	NA
HORVU.MOREX.r3.7HG0648060	CsAtPR5, putative, expressed	NA	NA	NA	NA
HORVU.MOREX.r3.7HG0648070	F-box family protein	NA	NA	NA	NA
HORVU.MOREX.r3.7HG0648110	Ribosomal protein S1	NA	NA	NA	NA
HORVU.MOREX.r3.7HG0648200	RNA-directed DNA polymerase (reverse transcriptase)-related family protein	NA	NA	NA	NA
HORVU.MOREX.r3.7HG0648280	Homeobox-leucine zipper family protein	NA	NA	NA	NA
HORVU.MOREX.r3.7HG0648300	Homeobox-leucine zipper family protein	3.14288	NA	0	NA
HORVU.MOREX.r3.7HG0648310	Homeobox leucine zipper protein	NA	NA	NA	NA
HORVU.MOREX.r3.7HG0648530	DNAJ heat shock N-terminal domain-containing protein	NA	NA	NA	NA
HORVU.MOREX.r3.7HG0648550	Pectate lyase	0	NA	5.36556	NA
HORVU.MOREX.r3.7HG0648560	DNA polymerase II large subunit	NA	NA	NA	NA
HORVU.MOREX.r3.7HG0648630	UDP-glycosyltransferase	NA	NA	NA	NA
HORVU.MOREX.r3.7HG0648640	syntaxin of plants 41	NA	NA	NA	NA
HORVU.MOREX.r3.7HG0648660	Myb/SANT-like DNA-binding domain protein	NA	NA	NA	NA
HORVU.MOREX.r3.7HG0648800	Dimeric alpha-amylase inhibitor	NA	NA	NA	NA
HORVU.MOREX.r3.7HG0648850	B3 domain-containing protein	NA	NA	NA	NA
HORVU.MOREX.r3.7HG0648860	Werner Syndrome-like exonuclease	NA	NA	NA	NA
HORVU.MOREX.r3.7HG0648870	Werner syndrome-like exonuclease	NA	NA	NA	NA
HORVU.MOREX.r3.7HG0648890	E3 ubiquitin-protein ligase SINA-like 10	NA	NA	NA	NA
HORVU.MOREX.r3.7HG0648900	F-box protein 7	NA	NA	NA	NA
HORVU.MOREX.r3.7HG0648950	XH/XS domain-containing family protein	NA	NA	NA	NA
HORVU.MOREX.r3.7HG0648960	tRNA uridine 5-carboxymethylaminomethyl modification enzyme MnmG	NA	NA	NA	NA
HORVU.MOREX.r3.7HG0649170	LINE-1 reverse transcriptase like	NA	NA	NA	NA
HORVU.MOREX.r3.7HG0649210	LINE-1 reverse transcriptase-like protein	NA	NA	NA	NA
HORVU.MOREX.r3.7HG0649220	Calcium-activated potassium channel subunit alpha-1	NA	NA	NA	NA
HORVU.MOREX.r3.7HG0649320	F-box family protein	NA	NA	NA	NA
HORVU.MOREX.r3.7HG0649410	Wall-associated receptor kinase-like protein	0.0276589	NA	-2.09278	NA
HORVU.MOREX.r3.7HG0649420	Protein kinase	0.105055	NA	-1.78887	0.458789
HORVU.MOREX.r3.7HG0649580	Short-chain dehydrogenase/reductase	NA	NA	NA	NA
HORVU.MOREX.r3.7HG0649600	Werner Syndrome-like exonuclease	NA	NA	NA	NA
HORVU.MOREX.r3.7HG0649610	NADH-quinone oxidoreductase subunit H	NA	NA	NA	NA
HORVU.MOREX.r3.7HG0649620	Stress responsive protein	-3.03923	0.34553	-4.23173	0.0562026
HORVU.MOREX.r3.7HG0649630	Ubiquitin carboxyl-terminal hydrolase 2	0	NA	-0.767831	NA
HORVU.MOREX.r3.7HG0649660	Stress responsive protein	-0.411387	NA	-4.35385	NA
HORVU.MOREX.r3.7HG0649670	Chalcone synthase	NA	NA	NA	NA
HORVU.MOREX.r3.7HG0649690	Peroxidase	NA	NA	NA	NA
HORVU.MOREX.r3.7HG0649700	Peroxidase	NA	NA	NA	NA
HORVU.MOREX.r3.7HG0649710	Peroxidase	NA	NA	NA	NA
HORVU.MOREX.r3.7HG0649720	Peroxidase	NA	NA	NA	NA
HORVU.MOREX.r3.7HG0649730	Peroxidase	NA	NA	NA	NA
HORVU.MOREX.r3.7HG0649750	Anthocyanin 5-aromatic acyltransferase	NA	NA	NA	NA
HORVU.MOREX.r3.7HG0649790	Anthocyanin 5-aromatic acyltransferase	NA	NA	NA	NA
HORVU.MOREX.r3.7HG0649830	Anthocyanin 5-aromatic acyltransferase	NA	NA	NA	NA
HORVU.MOREX.r3.7HG0649870	Anthocyanin 5-aromatic acyltransferase	NA	NA	NA	NA
HORVU.MOREX.r3.7HG0649900	myosin heavy chain, embryonic smooth protein	NA	NA	NA	NA
HORVU.MOREX.r3.7HG0649910	Anthocyanin 5-aromatic acyltransferase	0	NA	0.174657	NA
HORVU.MOREX.r3.7HG0649920	Short-chain dehydrogenase/reductase family protein	NA	NA	NA	NA
HORVU.MOREX.r3.7HG0650020	AP2-like ethylene-responsive transcription factor	NA	NA	NA	NA
HORVU.MOREX.r3.7HG0650080	E3 ubiquitin-protein ligase	NA	NA	NA	NA
HORVU.MOREX.r3.7HG0650120	P-glycoprotein 5	NA	NA	NA	NA
HORVU.MOREX.r3.7HG0650160	FAR1-related sequence 10	NA	NA	NA	NA
HORVU.MOREX.r3.7HG0650180	Auxin F-box protein 1	NA	NA	NA	NA
HORVU.MOREX.r3.7HG0650200	PLATZ transcription factor family protein	NA	NA	NA	NA
HORVU.MOREX.r3.7HG0650240	F-box family protein	0	NA	-1.60518	NA
HORVU.MOREX.r3.7HG0650280	Ethylene-responsive transcription factor, putative	NA	NA	NA	NA
HORVU.MOREX.r3.7HG0650320	Histone-lysine N-methyltransferase, H3 lysine-9 specific SUVH6	0	NA	1.47493	NA
HORVU.MOREX.r3.7HG0650380	PHD finger alfin-like protein	NA	NA	NA	NA
HORVU.MOREX.r3.7HG0650400	protein kinase family protein	NA	NA	NA	NA
HORVU.MOREX.r3.7HG0650410	PHD finger alfin-like protein	NA	NA	NA	NA
HORVU.MOREX.r3.7HG0650420	PHD finger alfin-like protein	NA	NA	NA	NA
HORVU.MOREX.r3.7HG0650430	NAC (No Apical Meristem) domain transcriptional regulator superfamily protein	NA	NA	NA	NA
HORVU.MOREX.r3.7HG0650440	myosin heavy chain, embryonic smooth protein	NA	NA	NA	NA
HORVU.MOREX.r3.7HG0650450	2-oxoglutarate (2OG) and Fe(II)-dependent oxygenase superfamily protein	NA	NA	NA	NA
HORVU.MOREX.r3.7HG0650550	GDSL esterase/lipase	-1.35997	0.662088	-0.158784	0.953205
HORVU.MOREX.r3.7HG0650630	O-acyltransferase WSD1	NA	NA	NA	NA
HORVU.MOREX.r3.7HG0650640	GDSL esterase/lipase	NA	NA	NA	NA
HORVU.MOREX.r3.7HG0650710	GDSL esterase/lipase	NA	NA	NA	NA
HORVU.MOREX.r3.7HG0650760	Penicillin-binding protein 1A	0	NA	-0.858707	NA
HORVU.MOREX.r3.7HG0650790	GDSL esterase/lipase	NA	NA	NA	NA
HORVU.MOREX.r3.7HG0650800	F-box family protein	NA	NA	NA	NA
HORVU.MOREX.r3.7HG0651020	Pollen-specific protein	NA	NA	NA	NA
HORVU.MOREX.r3.7HG0651050	Basic blue protein	0	NA	4.3891	NA
HORVU.MOREX.r3.7HG0651190	MADS-box transcription factor family protein	NA	NA	NA	NA
HORVU.MOREX.r3.7HG0651200	myosin heavy chain, embryonic smooth protein	NA	NA	NA	NA
HORVU.MOREX.r3.7HG0651220	ETS translocation variant 3	NA	NA	NA	NA
HORVU.MOREX.r3.7HG0651230	MADS-box transcription factor family protein	4.28915	NA	0	NA
HORVU.MOREX.r3.7HG0651250	F-box domain containing protein, expressed	NA	NA	NA	NA
HORVU.MOREX.r3.7HG0651290	Polyubiquitin	NA	NA	NA	NA
HORVU.MOREX.r3.7HG0651410	Glutathione S-transferase T3	NA	NA	NA	NA
HORVU.MOREX.r3.7HG0651600	3-ketoacyl-CoA synthase	0	NA	4.98653	NA
HORVU.MOREX.r3.7HG0651620	Ectonucleoside triphosphate diphosphohydrolase 1	NA	NA	NA	NA
HORVU.MOREX.r3.7HG0651670	piezo-type mechanosensitive ion channel component	NA	NA	NA	NA
HORVU.MOREX.r3.7HG0651690	3-ketoacyl-CoA synthase	0	NA	-1.07454	NA
HORVU.MOREX.r3.7HG0651710	3-ketoacyl-CoA synthase	NA	NA	NA	NA
HORVU.MOREX.r3.7HG0651720	3-ketoacyl-CoA synthase	NA	NA	NA	NA
HORVU.MOREX.r3.7HG0651740	pyruvate orthophosphate dikinase	NA	NA	NA	NA
HORVU.MOREX.r3.7HG0651790	3-ketoacyl-CoA synthase	NA	NA	NA	NA
HORVU.MOREX.r3.7HG0651800	3-ketoacyl-CoA synthase	NA	NA	NA	NA
HORVU.MOREX.r3.7HG0651810	B3 domain-containing protein	NA	NA	NA	NA
HORVU.MOREX.r3.7HG0651840	3-ketoacyl-CoA synthase	NA	NA	NA	NA
HORVU.MOREX.r3.7HG0651880	3-ketoacyl-CoA synthase	NA	NA	NA	NA
HORVU.MOREX.r3.7HG0651950	Ectonucleoside triphosphate diphosphohydrolase 8	2.55489	0.249599	0.596205	0.721749
HORVU.MOREX.r3.7HG0651980	WAT1-related protein	NA	NA	NA	NA
HORVU.MOREX.r3.7HG0652040	epstein-barr nuclear antigen	-0.20654	NA	0	NA
HORVU.MOREX.r3.7HG0652060	F-box family protein	0	NA	-1.49862	NA
HORVU.MOREX.r3.7HG0652070	GDSL esterase/lipase	-2.70677	NA	-0.061508	NA
HORVU.MOREX.r3.7HG0652170	Fatty acid hydroxylase superfamily protein	NA	NA	NA	NA
HORVU.MOREX.r3.7HG0652200	DNA topoisomerase	0	NA	3.52321	NA
HORVU.MOREX.r3.7HG0652210	hydroxysteroid dehydrogenase 3	NA	NA	NA	NA
HORVU.MOREX.r3.7HG0652220	3-ketoacyl-CoA synthase	0	NA	5.57736	NA
HORVU.MOREX.r3.7HG0652260	LINE-1 reverse transcriptase like	0	NA	4.3891	NA
HORVU.MOREX.r3.7HG0652270	Fatty acyl-CoA reductase	NA	NA	NA	NA
HORVU.MOREX.r3.7HG0652310	NAC (No Apical Meristem) domain transcriptional regulator superfamily protein	NA	NA	NA	NA
HORVU.MOREX.r3.7HG0652340	beta glucosidase 17	NA	NA	NA	NA
HORVU.MOREX.r3.7HG0652350	Calcium-dependent lipid-binding (CaLB domain) family protein	NA	NA	NA	NA
HORVU.MOREX.r3.7HG0652390	Tax1-binding protein 1 homolog	NA	NA	NA	NA
HORVU.MOREX.r3.7HG0652410	B3 domain-containing protein	NA	NA	NA	NA
HORVU.MOREX.r3.7HG0652420	RNA 3'-terminal phosphate cyclase	NA	NA	NA	NA
HORVU.MOREX.r3.7HG0652440	Basic helix loop helix (BHLH) family transcription factor	NA	NA	NA	NA
HORVU.MOREX.r3.7HG0652460	Basic helix loop helix (BHLH) family transcription factor	NA	NA	NA	NA
HORVU.MOREX.r3.7HG0652470	Basic helix loop helix (BHLH) family transcription factor	NA	NA	NA	NA
HORVU.MOREX.r3.7HG0652480	Werner Syndrome-like exonuclease	NA	NA	NA	NA
HORVU.MOREX.r3.7HG0652490	Alanine--tRNA ligase	NA	NA	NA	NA
HORVU.MOREX.r3.7HG0652500	NAC (No Apical Meristem) domain transcriptional regulator superfamily protein	NA	NA	NA	NA
HORVU.MOREX.r3.7HG0652520	NAC (No Apical Meristem) domain transcriptional regulator superfamily protein	NA	NA	NA	NA
HORVU.MOREX.r3.7HG0652550	ArfGap/RecO-like zinc finger domain-containing protein	NA	NA	NA	NA
HORVU.MOREX.r3.7HG0652600	B3 domain-containing protein	NA	NA	NA	NA
HORVU.MOREX.r3.7HG0652610	3-ketoacyl-CoA synthase	NA	NA	NA	NA
HORVU.MOREX.r3.7HG0652700	3-ketoacyl-CoA synthase	NA	NA	NA	NA
HORVU.MOREX.r3.7HG0652810	TTF-type zinc finger protein with HAT dimerization domain-containing protein	0	NA	3.31165	NA
HORVU.MOREX.r3.7HG0652900	Disease resistance protein RPP13	0.336254	0.935447	5.82094	0.0300939
HORVU.MOREX.r3.7HG0652990	Flavin-containing monooxygenase	NA	NA	NA	NA
HORVU.MOREX.r3.7HG0653000	Flavin-containing monooxygenase	NA	NA	NA	NA
HORVU.MOREX.r3.7HG0653010	Nuclear transcription factor Y subunit alpha	0	NA	-0.0396401	NA
HORVU.MOREX.r3.7HG0653020	Flavin-containing monooxygenase	NA	NA	NA	NA
HORVU.MOREX.r3.7HG0653040	Nuclear transcription factor Y subunit alpha	-1.92684	NA	-2.59177	NA
HORVU.MOREX.r3.7HG0653050	Flavin-containing monooxygenase	NA	NA	NA	NA
HORVU.MOREX.r3.7HG0653060	Flavin-containing monooxygenase	NA	NA	NA	NA
HORVU.MOREX.r3.7HG0653090	Alanine--tRNA ligase	NA	NA	NA	NA
HORVU.MOREX.r3.7HG0653190	myosin heavy chain, embryonic smooth protein	NA	NA	NA	NA
HORVU.MOREX.r3.7HG0653280	MYB-related transcription factor	NA	NA	NA	NA
HORVU.MOREX.r3.7HG0653310	GRF zinc finger family protein, expressed	NA	NA	NA	NA
HORVU.MOREX.r3.7HG0653390	GDSL esterase/lipase	NA	NA	NA	NA
HORVU.MOREX.r3.7HG0653450	GDSL esterase/lipase	NA	NA	NA	NA
HORVU.MOREX.r3.7HG0653470	Transcription elongation factor 1	2.51099	NA	7.40568	NA
HORVU.MOREX.r3.7HG0653500	actin cross-linking protein (DUF569)	NA	NA	NA	NA
HORVU.MOREX.r3.7HG0653550	Actin cross-linking protein, putative (DUF569)	NA	NA	NA	NA
HORVU.MOREX.r3.7HG0653560	Actin cross-linking protein, putative (DUF569)	4.70607	NA	0	NA
HORVU.MOREX.r3.7HG0653570	Transcription elongation factor 1-like protein	NA	NA	NA	NA
HORVU.MOREX.r3.7HG0653580	Actin cross-linking protein, putative (DUF569)	NA	NA	NA	NA
HORVU.MOREX.r3.7HG0653590	receptor kinase 1	0	1	-0.772741	0.53415
HORVU.MOREX.r3.7HG0653600	Zinc knuckle family protein, expressed	NA	NA	NA	NA
HORVU.MOREX.r3.7HG0653620	actin cross-linking protein, putative (DUF569)	NA	NA	NA	NA
HORVU.MOREX.r3.7HG0653630	Actin cross-linking protein, putative (DUF569)	NA	NA	NA	NA
HORVU.MOREX.r3.7HG0653640	Transcription elongation factor 1-like protein	NA	NA	NA	NA
HORVU.MOREX.r3.7HG0653660	Transcription elongation factor 1-like protein	NA	NA	NA	NA
HORVU.MOREX.r3.7HG0653670	Transcription elongation factor 1-like protein	NA	NA	NA	NA
HORVU.MOREX.r3.7HG0653680	Transcription elongation factor 1-like protein	NA	NA	NA	NA
HORVU.MOREX.r3.7HG0653780	hydroxysteroid dehydrogenase 3	NA	NA	NA	NA
HORVU.MOREX.r3.7HG0653830	O-acyltransferase WSD1	NA	NA	NA	NA
HORVU.MOREX.r3.7HG0653840	Non-specific lipid-transfer protein	-0.393928	NA	-2.09276	NA
HORVU.MOREX.r3.7HG0653870	Serine/threonine-protein phosphatase 7 long form-like protein	NA	NA	NA	NA
HORVU.MOREX.r3.7HG0653910	Flowering locus T	NA	NA	NA	NA
HORVU.MOREX.r3.7HG0653960	Auxin-induced protein 5NG4	NA	NA	NA	NA
HORVU.MOREX.r3.7HG0653970	VQ motif-containing protein, putative	NA	NA	NA	NA
HORVU.MOREX.r3.7HG0654090	Actin cross-linking protein, putative (DUF569)	0.343819	NA	0	NA
HORVU.MOREX.r3.7HG0654100	Transcription elongation factor 1-like protein	NA	NA	NA	NA
HORVU.MOREX.r3.7HG0654110	actin cross-linking protein (DUF569)	NA	NA	NA	NA
HORVU.MOREX.r3.7HG0654160	Werner Syndrome-like exonuclease	NA	NA	NA	NA
HORVU.MOREX.r3.7HG0654190	Lipid transfer protein	0	NA	-3.65422	NA
HORVU.MOREX.r3.7HG0654240	E3 ubiquitin-protein ligase RNF181 homolog	NA	NA	NA	NA
HORVU.MOREX.r3.7HG0654250	Regulator of chromosome condensation (RCC1) family protein, putative	NA	NA	NA	NA
HORVU.MOREX.r3.7HG0654270	Subtilisin-like protease	NA	NA	NA	NA
HORVU.MOREX.r3.7HG0654360	ABC transporter C family protein	0.0276961	NA	0	NA
HORVU.MOREX.r3.7HG0654390	keratin-associated protein, putative (DUF819)	NA	NA	NA	NA
HORVU.MOREX.r3.7HG0654530	ABC transporter, putative	-1.14383	NA	-1.06463	NA
HORVU.MOREX.r3.7HG0654540	Multidrug resistance protein ABC transporter family	NA	NA	NA	NA
HORVU.MOREX.r3.7HG0654620	Ethylene-responsive transcription factor, putative	NA	NA	NA	NA
HORVU.MOREX.r3.7HG0654660	DNA topoisomerase	NA	NA	NA	NA
HORVU.MOREX.r3.7HG0654710	Pectinesterase	NA	NA	NA	NA
HORVU.MOREX.r3.7HG0654720	protein kinase family protein	NA	NA	NA	NA
HORVU.MOREX.r3.7HG0654740	actin cross-linking protein, putative (DUF569)	NA	NA	NA	NA
HORVU.MOREX.r3.7HG0654760	MYB-related transcription factor	NA	NA	NA	NA
HORVU.MOREX.r3.7HG0654770	actin cross-linking protein, putative (DUF569)	NA	NA	NA	NA
HORVU.MOREX.r3.7HG0654810	actin cross-linking protein (DUF569)	-0.750055	NA	-0.805922	NA
HORVU.MOREX.r3.7HG0654840	Werner Syndrome-like exonuclease	NA	NA	NA	NA
HORVU.MOREX.r3.7HG0654920	MYB transcription factor-like	0	NA	1.41091	NA
HORVU.MOREX.r3.7HG0654950	Sulfite exporter TauE/SafE family protein	-0.897325	NA	-2.40735	NA
HORVU.MOREX.r3.7HG0655010	Protein FAR1-RELATED SEQUENCE 6	-1.1857	0.28153	0.827851	0.339167
HORVU.MOREX.r3.7HG0655030	myosin heavy chain, embryonic smooth protein	NA	NA	NA	NA
HORVU.MOREX.r3.7HG0655040	Kinase family protein	0	NA	-0.322652	NA
HORVU.MOREX.r3.7HG0655080	F-box family protein	NA	NA	NA	NA
HORVU.MOREX.r3.7HG0655290	Benzyl alcohol O-benzoyltransferase	NA	NA	NA	NA
HORVU.MOREX.r3.7HG0655300	Benzyl alcohol O-benzoyltransferase	NA	NA	NA	NA
HORVU.MOREX.r3.7HG0655330	Dirigent protein	NA	NA	NA	NA
HORVU.MOREX.r3.7HG0655350	Heparanase	NA	NA	NA	NA
HORVU.MOREX.r3.7HG0655390	Beta-1,3-N-acetylglucosaminyltransferase family protein	NA	NA	NA	NA
HORVU.MOREX.r3.7HG0655410	Beta-1,3-N-acetylglucosaminyltransferase family protein	NA	NA	NA	NA
HORVU.MOREX.r3.7HG0655420	Beta-1,3-N-acetylglucosaminyltransferase family protein	NA	NA	NA	NA
HORVU.MOREX.r3.7HG0655430	Beta-1,3-N-acetylglucosaminyltransferase family protein	NA	NA	NA	NA
HORVU.MOREX.r3.7HG0655440	Beta-1,3-N-acetylglucosaminyltransferase family protein	NA	NA	NA	NA
HORVU.MOREX.r3.7HG0655450	BTB/POZ domain-containing protein	NA	NA	NA	NA
HORVU.MOREX.r3.7HG0655470	Beta-1,3-N-acetylglucosaminyltransferase family protein	NA	NA	NA	NA
HORVU.MOREX.r3.7HG0655580	Protein FAR1-RELATED SEQUENCE 5	-0.463083	0.427929	-0.183977	0.735093
HORVU.MOREX.r3.7HG0655590	FAD-binding Berberine family protein	NA	NA	NA	NA
HORVU.MOREX.r3.7HG0655600	CDS_ERF	NA	NA	NA	NA
HORVU.MOREX.r3.7HG0655760	Hydrogenase expression/formation protein HypD	0.0267139	0.993621	0.0629794	0.980435
HORVU.MOREX.r3.7HG0655780	Ethylene-responsive transcription factor	NA	NA	NA	NA
HORVU.MOREX.r3.7HG0655790	Serine/threonine-protein kinase	1.4913	NA	0	NA
HORVU.MOREX.r3.7HG0655870	Subtilisin-like protease	NA	NA	NA	NA
HORVU.MOREX.r3.7HG0655910	protein kinase family protein	NA	NA	NA	NA
HORVU.MOREX.r3.7HG0655950	NAC (No Apical Meristem) domain transcriptional regulator superfamily protein	NA	NA	NA	NA
HORVU.MOREX.r3.7HG0656050	Serine/threonine protein phosphatase 7 long form isogeny	NA	NA	NA	NA
HORVU.MOREX.r3.7HG0656080	protein kinase family protein	NA	NA	NA	NA
HORVU.MOREX.r3.7HG0656130	BED zinc finger,hAT family dimerization domain	NA	NA	NA	NA
HORVU.MOREX.r3.7HG0656210	Protein kinase-like protein	-0.176239	0.938774	-0.0520396	0.977101
HORVU.MOREX.r3.7HG0656280	Cysteine--tRNA ligase	NA	NA	NA	NA
HORVU.MOREX.r3.7HG0656290	Actin cross-linking protein, putative (DUF569)	NA	NA	NA	NA
HORVU.MOREX.r3.7HG0656480	Polynucleotidyl transferase, ribonuclease H-like superfamily protein	NA	NA	NA	NA
HORVU.MOREX.r3.7HG0656490	actin cross-linking protein, putative (DUF569)	NA	NA	NA	NA
HORVU.MOREX.r3.7HG0656710	AT hook motif DNA-binding family protein	NA	NA	NA	NA
HORVU.MOREX.r3.7HG0656760	PIF1 helicase, putative	NA	NA	NA	NA
HORVU.MOREX.r3.7HG0656870	AT hook, DNA-binding motif-containing protein	NA	NA	NA	NA
HORVU.MOREX.r3.7HG0656920	MYB-related transcription factor	-0.750064	NA	5.73347	NA
HORVU.MOREX.r3.7HG0656940	MYB-related transcription factor	-0.853998	0.810765	1.73601	0.473954
HORVU.MOREX.r3.7HG0656970	RWP-RK domain containing protein	NA	NA	NA	NA
HORVU.MOREX.r3.7HG0657050	DNA gyrase subunit B	NA	NA	NA	NA
HORVU.MOREX.r3.7HG0657090	myosin heavy chain, embryonic smooth protein	NA	NA	NA	NA
HORVU.MOREX.r3.7HG0657170	P-loop containing nucleoside triphosphate hydrolases superfamily protein	NA	NA	NA	NA
HORVU.MOREX.r3.7HG0657180	Cortactin-binding protein 2	NA	NA	NA	NA
HORVU.MOREX.r3.7HG0657190	Serine/threonine-protein phosphatase 7 long form-like protein	NA	NA	NA	NA
HORVU.MOREX.r3.7HG0657210	Nonstructural protein	NA	NA	NA	NA
HORVU.MOREX.r3.7HG0657260	Keratin, type I cuticular Ha3-I	-1.02733	NA	3.52321	NA
HORVU.MOREX.r3.7HG0657290	Strictosidine synthase	NA	NA	NA	NA
HORVU.MOREX.r3.7HG0657320	Strictosidine synthase	NA	NA	NA	NA
HORVU.MOREX.r3.7HG0657420	Exostosin family protein	-3.05111	NA	-0.322649	NA
HORVU.MOREX.r3.7HG0657440	Xylose import ATP-binding protein XylG	NA	NA	NA	NA
HORVU.MOREX.r3.7HG0657500	F-box family protein	1.77684	NA	-2.30828	NA
HORVU.MOREX.r3.7HG0657550	F-box family protein	3.04439	NA	0	NA
HORVU.MOREX.r3.7HG0657570	F-box protein interaction domain containing protein	NA	NA	NA	NA
HORVU.MOREX.r3.7HG0657600	2-oxoglutarate (2OG) and Fe(II)-dependent oxygenase superfamily protein	NA	NA	NA	NA
HORVU.MOREX.r3.7HG0657610	F-box domain containing protein, expressed	0	NA	-1.31346	NA
HORVU.MOREX.r3.7HG0657620	F-box family protein	NA	NA	NA	NA
HORVU.MOREX.r3.7HG0657630	F-box family protein	0	NA	1.11797	NA
HORVU.MOREX.r3.7HG0657940	Ubiquitin, putative	-0.206559	NA	-0.322651	NA
HORVU.MOREX.r3.7HG0657970	Ubiquitin, putative	0	NA	-0.0906047	NA
HORVU.MOREX.r3.7HG0657990	Ubiquitin, putative	0	NA	0.494383	NA
HORVU.MOREX.r3.7HG0658010	Ubiquitin, putative	NA	NA	NA	NA
HORVU.MOREX.r3.7HG0658020	XH/XS domain-containing family protein	NA	NA	NA	NA
HORVU.MOREX.r3.7HG0658040	Ubiquitin, putative	NA	NA	NA	NA
HORVU.MOREX.r3.7HG0658080	GRF zinc finger / Zinc knuckle protein	NA	NA	NA	NA
HORVU.MOREX.r3.7HG0658160	MADS-box transcription factor family protein	NA	NA	NA	NA
HORVU.MOREX.r3.7HG0658170	MADS-box transcription factor	0	NA	5.73347	NA
HORVU.MOREX.r3.7HG0658210	DEAD-box ATP-dependent RNA helicase 52A	0	NA	-0.805924	NA
HORVU.MOREX.r3.7HG0658220	Ethylene-responsive transcription factor	NA	NA	NA	NA
HORVU.MOREX.r3.7HG0658320	ATP-dependent helicase/nuclease subunit	NA	NA	NA	NA
HORVU.MOREX.r3.7HG0658330	RNA binding (RRM/RBD/RNP motifs) family protein	NA	NA	NA	NA
HORVU.MOREX.r3.7HG0658340	Calmodulin-like protein	NA	NA	NA	NA
HORVU.MOREX.r3.7HG0658370	B3 domain-containing protein	NA	NA	NA	NA
HORVU.MOREX.r3.7HG0658390	Serine protease HtrA-like	NA	NA	NA	NA
HORVU.MOREX.r3.7HG0658430	Endoglucanase	NA	NA	NA	NA
HORVU.MOREX.r3.7HG0658440	Endoglucanase	NA	NA	NA	NA
HORVU.MOREX.r3.7HG0658450	Endoglucanase	NA	NA	NA	NA
HORVU.MOREX.r3.7HG0658460	Endoglucanase	NA	NA	NA	NA
HORVU.MOREX.r3.7HG0658470	Endoglucanase	NA	NA	NA	NA
HORVU.MOREX.r3.7HG0658480	Endoglucanase	NA	NA	NA	NA
HORVU.MOREX.r3.7HG0658580	Ethylene-responsive transcription factor	NA	NA	NA	NA
HORVU.MOREX.r3.7HG0658630	HhH-GPD base excision DNA repair family protein	NA	NA	NA	NA
HORVU.MOREX.r3.7HG0658650	Ankyrin repeat domain-containing protein 20B	NA	NA	NA	NA
HORVU.MOREX.r3.7HG0658710	myosin heavy chain-like protein	NA	NA	NA	NA
HORVU.MOREX.r3.7HG0658750	Callose synthase	3.85354	NA	0	NA
HORVU.MOREX.r3.7HG0658770	Werner Syndrome-like exonuclease	NA	NA	NA	NA
HORVU.MOREX.r3.7HG0658790	Histidine kinase	NA	NA	NA	NA
HORVU.MOREX.r3.7HG0658860	F box protein	0	NA	-0.805924	NA
HORVU.MOREX.r3.7HG0658870	TTF-type zinc finger protein with HAT dimerization domain-containing protein	NA	NA	NA	NA
HORVU.MOREX.r3.7HG0658890	BED zinc finger,hAT family dimerization domain	NA	NA	NA	NA
HORVU.MOREX.r3.7HG0658990	Metabotropic glutamate receptor 1	NA	NA	NA	NA
HORVU.MOREX.r3.7HG0659020	Protein POLAR LOCALIZATION DURING ASYMMETRIC DIVISION AND REDISTRIBUTION	NA	NA	NA	NA
HORVU.MOREX.r3.7HG0659050	myosin heavy chain, embryonic smooth protein	NA	NA	NA	NA
HORVU.MOREX.r3.7HG0659060	GRF zinc finger family protein, expressed	NA	NA	NA	NA
HORVU.MOREX.r3.7HG0659130	Agmatine coumaroyltransferase-2	NA	NA	NA	NA
HORVU.MOREX.r3.7HG0659220	Translation initiation factor IF-2	NA	NA	NA	NA
HORVU.MOREX.r3.7HG0659250	Serine/threonine-protein phosphatase 7 long form-like protein	NA	NA	NA	NA
HORVU.MOREX.r3.7HG0659290	Low temperature and salt responsive protein-like	NA	NA	NA	NA
HORVU.MOREX.r3.7HG0659300	HAT family dimerisation domain containing protein, expressed	NA	NA	NA	NA
HORVU.MOREX.r3.7HG0659330	TPR and ankyrin repeat-containing protein 1	NA	NA	NA	NA
HORVU.MOREX.r3.7HG0659340	p-loop containing nucleoside triphosphate hydrolases superfamily protein, putative	NA	NA	NA	NA
HORVU.MOREX.r3.7HG0659360	Regulator of chromosome condensation (RCC1) family protein, putative	NA	NA	NA	NA
HORVU.MOREX.r3.7HG0659370	Dynein heavy chain 12, axonemal	NA	NA	NA	NA
HORVU.MOREX.r3.7HG0659470	Eukaryotic translation elongation factor 1 epsilon-1	NA	NA	NA	NA
HORVU.MOREX.r3.7HG0659560	DNA mismatch repair protein Msh6-1	NA	NA	NA	NA
HORVU.MOREX.r3.7HG0659640	3-ketoacyl-CoA synthase	NA	NA	NA	NA
HORVU.MOREX.r3.7HG0659800	cleavage and polyadenylation specificity factor 160	NA	NA	NA	NA
HORVU.MOREX.r3.7HG0659910	NAC domain-containing protein	NA	NA	NA	NA
HORVU.MOREX.r3.7HG0660070	RNA-directed DNA polymerase (reverse transcriptase)-related family protein	NA	NA	NA	NA
HORVU.MOREX.r3.7HG0660080	Glutamate receptor	NA	NA	NA	NA
HORVU.MOREX.r3.7HG0660090	TTF-type zinc finger protein with HAT dimerization domain-containing protein	NA	NA	NA	NA
HORVU.MOREX.r3.7HG0660140	Glutamate receptor	NA	NA	NA	NA
HORVU.MOREX.r3.7HG0660160	Myb/SANT-like DNA-binding domain protein	-1.06885	NA	1.93088	NA
HORVU.MOREX.r3.7HG0660270	Glutamate receptor	NA	NA	NA	NA
HORVU.MOREX.r3.7HG0660290	Glutamate receptor	3.57386	0.29991	-0.0299337	0.994015
HORVU.MOREX.r3.7HG0660380	Kinase	-0.393917	NA	-0.733271	NA
HORVU.MOREX.r3.7HG0660430	Type II secretion system protein E	0	NA	-2.84737	NA
HORVU.MOREX.r3.7HG0660440	Endonuclease/exonuclease/phosphatase family protein	-0.20657	NA	-1.72596	NA
HORVU.MOREX.r3.7HG0660550	ATP-dependent RNA helicase HAS1	NA	NA	NA	NA
HORVU.MOREX.r3.7HG0660750	Zinc finger MYM-type-like protein	NA	NA	NA	NA
HORVU.MOREX.r3.7HG0660900	Magnesium transporter MRS2-C	NA	NA	NA	NA
HORVU.MOREX.r3.7HG0660950	Aspartyl/glutamyl-tRNA(Asn/Gln) amidotransferase subunit B	NA	NA	NA	NA
HORVU.MOREX.r3.7HG0661030	E3 ubiquitin-protein ligase SINA-like 10	NA	NA	NA	NA
HORVU.MOREX.r3.7HG0661180	Gag polyprotein	NA	NA	NA	NA
HORVU.MOREX.r3.7HG0661200	zinc finger MYM-type-like protein	NA	NA	NA	NA
HORVU.MOREX.r3.7HG0661250	LINE-1 reverse transcriptase like	NA	NA	NA	NA
HORVU.MOREX.r3.7HG0661350	NAC (No Apical Meristem) domain transcriptional regulator superfamily protein	NA	NA	NA	NA
HORVU.MOREX.r3.7HG0661460	Auxin responsive SAUR protein	NA	NA	NA	NA
HORVU.MOREX.r3.7HG0661530	RNA-directed DNA polymerase (reverse transcriptase)-related family protein	NA	NA	NA	NA
HORVU.MOREX.r3.7HG0661690	ATP-dependent caseinolytic (Clp) protease/crotonase family protein	NA	NA	NA	NA
HORVU.MOREX.r3.7HG0661770	HAT family dimerisation domain containing protein	NA	NA	NA	NA
HORVU.MOREX.r3.7HG0661870	Chloroplast envelope membrane protein	NA	NA	NA	NA
HORVU.MOREX.r3.7HG0661880	Protein Ycf2	NA	NA	NA	NA
HORVU.MOREX.r3.7HG0662000	Tubby-like F-box protein	3.36939	NA	0	NA
HORVU.MOREX.r3.7HG0662100	Aldose 1-epimerase	4.10135	NA	0.412595	NA
HORVU.MOREX.r3.7HG0662110	F-box protein	NA	NA	NA	NA
HORVU.MOREX.r3.7HG0662200	Pectin lyase-like superfamily protein	NA	NA	NA	NA
HORVU.MOREX.r3.7HG0662310	B3 domain-containing protein	NA	NA	NA	NA
HORVU.MOREX.r3.7HG0662360	B3 domain-containing protein	NA	NA	NA	NA
HORVU.MOREX.r3.7HG0662400	Myb/SANT-like DNA-binding domain protein	NA	NA	NA	NA
HORVU.MOREX.r3.7HG0662430	Ethylene-responsive transcription factor	NA	NA	NA	NA
HORVU.MOREX.r3.7HG0662480	Ethylene-responsive transcription factor	NA	NA	NA	NA
HORVU.MOREX.r3.7HG0662590	Pol polyprotein	NA	NA	NA	NA
HORVU.MOREX.r3.7HG0662720	Ethylene-responsive transcription factor	NA	NA	NA	NA
HORVU.MOREX.r3.7HG0662780	Werner Syndrome-like exonuclease	NA	NA	NA	NA
HORVU.MOREX.r3.7HG0662840	MFP1 attachment factor 1, putative, expressed	0	NA	-0.471921	NA
[truncated: 3,380,163 more chars]
