## Supplementary material for "Transcriptional analysis in multiple barley varieties identifies signatures of waterlogging response": Table S4 (part 1 of 3)

### Sheet: Waterlog vs Control All
Gene ID	Gene description	Golden Promise C_vs_W log2(Fold Change)	Golden Promise C_vs_W padj	Infinity C_vs_W log2(Fold Change)	Infinity C_vs_W padj	Passport C_vs_W log2(Fold Change)	Passport C_vs_W padj	Pilastro C_vs_W log2(Fold Change)	Pilastro C_vs_W padj	Regi C_vs_W log2(Fold Change)	Regi C_vs_W padj	Cluster_number_k25	DEG_p<0.05_All_Varieties	Manik et al. 2022 (QTL)
HORVU.MOREX.r3.1HG0075830	Polypyrimidine tract-binding protein-like protein	-0.0460695	1	0.342247	0.320059	0.282673	0.467549	0.115969	0.74606	0.0236872	0.995175	25		Candidate gene
HORVU.MOREX.r3.2HG0177050	Protein FAR1-RELATED SEQUENCE 3													Candidate gene
HORVU.MOREX.r3.2HG0177820	Mitochondrial pyruvate carrier	-0.245615	0.911925	0.0197539	0.983155	-0.0892418	0.847695	-0.165273	0.545811	0.0849958	0.905646	10		Candidate gene
HORVU.MOREX.r3.2HG0177830	Transporter	-0.0675198	1	0.111705	0.873212	-0.0591073	0.946338	-0.1904	0.643936	-0.158328	0.857104			Candidate gene
HORVU.MOREX.r3.2HG0177980	Nitrate transporter 1.2	0.0564577	1	-0.0615328	1	-0.984869		-1.55428		-0.917962	0.876318			Candidate gene
HORVU.MOREX.r3.2HG0187930	Kinase family protein	-0.305598	1	1.33225	0.246487	0.483891	0.795511	-0.372012	0.795901	0.715207	0.729946			Candidate gene
HORVU.MOREX.r3.2HG0188270	Protein kinase	0.154355	0.954598	0.0887453	0.752616	-0.049424	0.885398	-0.178923	0.279585	-0.0756768	0.859961	24		Candidate gene
HORVU.MOREX.r3.2HG0188290	Aquaporin	-0.66615	0.261309	-0.301223	0.598962	-0.361218	0.525337	-0.428319	0.291718	-0.293118	0.690596	3		Candidate gene
HORVU.MOREX.r3.3HG0299440	Ethylene-responsive transcription factor	0.767751	1	0.897405	0.662864	0.701066	0.76473	-0.393756	0.831175	0.231231	0.970448			Candidate gene
HORVU.MOREX.r3.4HG0407500	Potassium transporter	-0.540759	1	-0.313189	0.830767	-0.293691	0.843635	-0.063779	0.961446	-0.745714	0.508002			Candidate gene
HORVU.MOREX.r3.4HG0411150	Ethylene-responsive transcription factor	-1.87044		0.586812		1.83023		0.0127182		-0.517914				Candidate gene
HORVU.MOREX.r3.5HG0422490	Haloacid dehalogenase-like hydrolase domain-containing protein	0.209961	1	0.200908	0.581712	0.143615	0.735504	0.321127	0.187336	0.278854	0.431846	25		Candidate gene
HORVU.MOREX.r3.5HG0508840	Transporter-related family protein	-0.149214	1	-0.310953	0.628059	-0.181832	0.824023	-0.258143	0.626665	-0.354555	0.63693	18		Candidate gene
HORVU.MOREX.r3.5HG0508860	Transporter-related family protein	-0.702461	0.563543	0.0536952	0.974989	0.0388467	0.983755	-0.243018	0.70859	-0.465874	0.567098			Candidate gene
HORVU.MOREX.r3.5HG0508880	Leucine-rich repeat protein kinase family protein	-0.106762	1	-0.303758	0.684057	-0.123808	0.91164	-0.569944	0.228901	-0.261689	0.814904	2		Candidate gene
HORVU.MOREX.r3.6HG0551960	protein kinase family protein	-0.0538625	1	0.676432	0.142318	0.338466	0.629716	-0.0931748	0.891652	0.165352	0.902553			Candidate gene
HORVU.MOREX.r3.6HG0573510	Receptor-like kinase	0.131282	1	-0.197124	0.91279	-0.421909	0.720892	-0.309303	0.725439	-0.824607	0.428511			Candidate gene
HORVU.MOREX.r3.6HG0604260	Myb family transcription factor-like	-0.00739211	1	0.277179	0.884229	0.295343	0.871905	0.715755	0.476163	0.267302	0.927894			Candidate gene
HORVU.MOREX.r3.6HG0604320	Receptor-like protein kinase	0.178184	1	0.10219	0.913037	-0.052243	0.964382	0.00938946	0.994894	-0.018584	1			Candidate gene
HORVU.MOREX.r3.6HG0621270	70 kDa heat shock protein													Candidate gene
HORVU.MOREX.r3.6HG0621430	70 kDa heat shock protein													Candidate gene
HORVU.MOREX.r3.6HG0621650	Ethylene-responsive transcription factor													Candidate gene
HORVU.MOREX.r3.6HG0621660	Ethylene-responsive transcription factor													Candidate gene
HORVU.MOREX.r3.6HG0621670	Ethylene-responsive transcription factor	0.279604	0.850921	0.519566	0.0198268	0.344926	0.267831	-0.0126845	0.980761	0.358657	0.210655	21		Candidate gene
HORVU.MOREX.r3.7HG0640790	Acyl-CoA-binding protein	-0.3084	1	-0.264242	0.59705	-0.36068	0.439659	-0.4993	0.130853	-0.0918812	0.941742			Candidate gene
HORVU.MOREX.r3.7HG0736210	Heat shock 70 kDa protein	0		0		1.85478		1.5987		-2.77741				Candidate gene
HORVU.MOREX.r3.7HG0736350	F-box/LRR-repeat protein	-0.0602685	1	0.114452	0.886924	0.400315	0.41648	-0.027815	0.964684	-0.0664474	0.96811	6		Candidate gene
HORVU.MOREX.r3.7HG0736590	Potassium transporter	0.20341	1	0.878003	0.342786	0.601429	0.669616	0.129665	0.88527	-0.933567	0.10015	11		Candidate gene
HORVU.MOREX.r3.3HG0318990	'putative beta-1,3-glucanase	0.112124	1	0.27555	0.873212	0.163904	0.937464	-0.389145	0.7202	-0.4351	0.843842	10
HORVU.MOREX.r3.3HG0319130	'putative beta-1,3-glucanase	0.310755	1	0.545053	0.658758	0.510953	0.698373	-0.0465278	0.976699	-0.333585	0.892651	19
HORVU.MOREX.r3.1HG0059470	'putative beta-1,3-glucanase	-0.252112	1	-0.699683	0.572558	-0.66857	0.616912	-0.537173	0.60708	-1.01991	0.362478
HORVU.MOREX.r3.7HG0750120	'putative beta-1,3-glucanase	5.64035	0.647294	-0.345132	0.980699	-0.878874	0.925191	0.669462	0.911762	-1.45069	0.900486
HORVU.MOREX.r3.1HG0068970	'putative beta-1,3-glucanase	0.207598	1	0.339398	0.667393	-0.00601813	1	-0.254122	0.692884	-0.0539258	0.98963
HORVU.MOREX.r3.1HG0079040	(R)-specific enoyl-CoA hydratase	-0.0170113	1	-0.0244031	0.996136	0.351703	0.647058	0.389197	0.483138	0.337368	0.719048
HORVU.MOREX.r3.1HG0082910	(R)-specific enoyl-CoA hydratase	-0.0358649	1	-0.233235	0.960442	-0.155945	0.97461	0.0668127	0.984316	0.268087	0.97133
HORVU.MOREX.r3.5HG0491960	(RAP Annotation release2) Conserved hypothetical protein	-0.0873407	1	0.0377921	0.942664	0.174904	0.549163	0.40269	0.0231591	0.0250072	0.98358	8
HORVU.MOREX.r3.7HG0681090	(RAP Annotation release2) Galactose-binding like domain containing protein	-0.244165	1	0.263756	0.813268	0.168791	0.899717	0.559683	0.372379	-0.50677	0.586076	22
HORVU.MOREX.r3.1HG0053470	(RAP Annotation release2) NERD domain containing protein	-0.0646958	1	-0.0900664	0.793364	0.0338535	0.945499	0.16037	0.436841	-0.0431932	0.955883	12
HORVU.MOREX.r3.3HG0295270	[F-actin]-methionine sulfoxide oxidase MICAL2	0.00779863	1	0.324518	0.637467	0.128171	0.897409	0.329121	0.538777	0.162991	0.911253
HORVU.MOREX.r3.7HG0679770	[Pyruvate dehydrogenase [acetyl-transferring]]-phosphatase 2, mitochondrial
HORVU.MOREX.r3.1HG0063530	1-(5-phosphoribosyl)-5-[(5-phosphoribosylamino)methylideneamino] imidazole-4-carboxamide isomerase	0.0173832	1	0.0579847	0.917909	0.13335	0.733868	0.134913	0.635487	0.300307	0.30735
HORVU.MOREX.r3.5HG0442710	1-(5-phosphoribosyl)-5-[(5-phosphoribosylamino)methylideneamino] imidazole-4-carboxamide isomerase	0		1.88673		0.573985		1.58929		0.83293
HORVU.MOREX.r3.5HG0445710	1-(5-phosphoribosyl)-5-[(5-phosphoribosylamino)methylideneamino] imidazole-4-carboxamide isomerase	0		1.887		0		0.601052		-2.34922
HORVU.MOREX.r3.5HG0447780	1-acyl-sn-glycerol-3-phosphate acyltransferase	0.182402	0.853211	0.130742	0.585077	0.158494	0.495315	0.023899	0.927041	0.306786	0.0484294	14
HORVU.MOREX.r3.1HG0090510	1-acyl-sn-glycerol-3-phosphate acyltransferase	0.60234	0.700349	0.721623	0.183395	0.531527	0.415623	0.681812	0.136503	0.783249	0.153466
HORVU.MOREX.r3.1HG0046900	1-acyl-sn-glycerol-3-phosphate acyltransferase	-0.0212451	1	0.268491	0.380353	0.21001	0.564826	-0.0625927	0.860857	0.0247815	0.991715
HORVU.MOREX.r3.3HG0313080	1-acyl-sn-glycerol-3-phosphate acyltransferase	-0.162326	1	-0.29291	0.546496	-0.236017	0.668563	-0.0110148	0.990478	-0.240822	0.722326
HORVU.MOREX.r3.1HG0067410	1-acyl-sn-glycerol-3-phosphate acyltransferase	0.0283032	1	-0.113386	0.726207	-0.102918	0.761265	-0.243445	0.209764	-0.124105	0.765339
HORVU.MOREX.r3.6HG0618170	1-aminocyclopropane-1-carboxylate deaminase/D-cysteine desulfhydrase	-0.178395	0.748062	-0.0257074	0.949835	-0.077736	0.759882	-0.0704095	0.706738	-0.0272756	0.969756
HORVU.MOREX.r3.3HG0282500	1-aminocyclopropane-1-carboxylate deaminase/D-cysteine desulfhydrase	0.0365671	1	0.0643309	0.960442	-0.151123	0.85212	0.465031	0.279368	0.265248	0.772431
HORVU.MOREX.r3.4HG0347170	1-aminocyclopropane-1-carboxylate oxidase	-2.25206	0.0165101	-2.6445	0.000642395	-2.26534	0.0086612	-1.40109	0.124862	-2.82069	0.000135051	9
HORVU.MOREX.r3.6HG0618640	1-aminocyclopropane-1-carboxylate oxidase	-1.08049	0.634742	-1.26806	0.1382	-1.00312	0.350718	-1.35234	0.0842128	-2.03134	0.00348925	9
HORVU.MOREX.r3.1HG0021970	1-aminocyclopropane-1-carboxylate oxidase	0.928276	0.556182	2.51954	3.39825e-07	1.31186	0.0523604	0.618225	0.392401	2.61315	9.4552e-08	21
HORVU.MOREX.r3.1HG0021960	1-aminocyclopropane-1-carboxylate oxidase	0.674036	1	2.89495	0.000183966	0.800045	0.589974	0.627123	0.595336	1.74694	0.0663577	21
HORVU.MOREX.r3.5HG0485780	1-aminocyclopropane-1-carboxylate oxidase	1.62606	0.0165527	1.79776	0.00225977	1.37252	0.0575878	1.51658	0.00945837	1.93291	0.000421303	25
HORVU.MOREX.r3.5HG0485790	1-aminocyclopropane-1-carboxylate oxidase	0.952296	0.0195247	0.717055	0.0849772	0.515408	0.348083	1.21621	0.000113752	1.21206	0.000194187	25
HORVU.MOREX.r3.7HG0716380	1-aminocyclopropane-1-carboxylate oxidase	0.0670247	1	-0.584799	0.435155	-0.411588	0.651078	-0.649346	0.275649	-0.683384	0.367358
HORVU.MOREX.r3.6HG0618650	1-aminocyclopropane-1-carboxylate oxidase	0.178476	1	-0.485862	0.539353	-0.0733339	0.965161	-0.88999	0.0955603	-0.562249	0.509221
HORVU.MOREX.r3.5HG0479900	1-aminocyclopropane-1-carboxylate oxidase	-0.213664		0.0113184		0		-0.990423		1.07584
HORVU.MOREX.r3.7HG0746640	1-aminocyclopropane-1-carboxylate oxidase 1	4.24204	1.49897e-10	3.66123	2.0483e-08	2.84371	9.09369e-05	2.51765	0.000529827	5.21873	4.92923e-17	14	Up_All
HORVU.MOREX.r3.7HG0644540	1-aminocyclopropane-1-carboxylate synthase	0.220522	1	0.581345	0.00954613	0.593283	0.0127522	0.692475	0.000995848	0.819852	5.43857e-05	14
HORVU.MOREX.r3.2HG0186480	1-aminocyclopropane-1-carboxylate synthase	0.371558	1	0.873937	0.313545	0.69407	0.516665	-0.551584	0.520696	0.64071	0.610271
HORVU.MOREX.r3.3HG0236450	1-aminocyclopropane-1-carboxylate synthase	0.864403	0.770115	1.2194	0.082972	0.547754	0.628202	-0.0233459	0.990403	0.527269	0.703632
HORVU.MOREX.r3.4HG0339160	1-aminocyclopropane-1-carboxylate synthase 1	1.50463	0.553813	3.27613	5.85446e-05	2.45846	0.00762433	1.98195	0.0274286	3.80122	3.14941e-06	14
HORVU.MOREX.r3.3HG0218370	1-deoxy-D-xylulose 5-phosphate reductoisomerase	0.182747	1	0.583411	0.0957259	-0.202303	0.744014	-0.0161392	0.98351	-0.0660908	0.968948	1
HORVU.MOREX.r3.7HG0641790	1-deoxy-D-xylulose 5-phosphate reductoisomerase	-0.0845005	1	-0.376462	0.809515	-0.346017	0.860452	0.165793		-0.510014	0.742961
HORVU.MOREX.r3.7HG0641830	1-deoxy-D-xylulose 5-phosphate reductoisomerase	0.467752	1	-0.178598	0.936913	0.23589	0.927665	-1.15798		-0.339718	0.879198
HORVU.MOREX.r3.7HG0747160	1-deoxy-D-xylulose 5-phosphate reductoisomerase	4.83987		0.733715		0		0.394029		0
HORVU.MOREX.r3.2HG0140550	1-deoxy-D-xylulose 5-phosphate reductoisomerase
HORVU.MOREX.r3.3HG0259270	1-deoxy-D-xylulose 5-phosphate reductoisomerase
HORVU.MOREX.r3.2HG0216680	1-deoxy-D-xylulose 5-phosphate synthase	0.0393693	1	-0.0562827	0.996166	-1.81483	0.146308	-0.151345	0.932689	-0.892643	0.647511	9
HORVU.MOREX.r3.1HG0085440	1-deoxy-D-xylulose 5-phosphate synthase	0.0803689	1	0.630233	0.821029	-2.45468	0.134756	-0.455118	0.833346	-1.47754	0.499862
HORVU.MOREX.r3.5HG0426480	1-deoxy-D-xylulose 5-phosphate synthase 1	-0.060033	1	0.206929	0.520103	0.30391	0.28137	0.454118	0.0259872	0.105602	0.856747	4
HORVU.MOREX.r3.5HG0494840	1-deoxy-D-xylulose 5-phosphate synthase 1	-0.0290433	1	-0.111908	0.819268	-0.16271	0.700582	-0.230177	0.413718	0.0192348	0.998113	5
HORVU.MOREX.r3.5HG0508190	1-deoxy-D-xylulose 5-phosphate synthase 1	-0.0452585	1	-0.422375	0.271068	-0.405828	0.356498	-0.554583	0.0808099	-0.290619	0.614163	13
HORVU.MOREX.r3.7HG0684860	1-deoxy-D-xylulose 5-phosphate synthase 1	-0.00472297	1	-0.141952	0.678334	-0.10829	0.778699	-0.281221	0.19386	-0.0979477	0.868573	20
HORVU.MOREX.r3.6HG0544170	1-deoxy-D-xylulose 5-phosphate synthase 1	0.0904841	1	0.0968234	0.923257	0.268488	0.698373	0.294283	0.555384	-0.312549	0.69572
HORVU.MOREX.r3.3HG0254300	1-deoxy-D-xylulose 5-phosphate synthase 1	1.29294		2.46407		0.00577349		0.741387		-1.7877
HORVU.MOREX.r3.1HG0087880	1-deoxy-D-xylulose-5-phosphate synthase	-0.142252	1	0.124417	0.741395	0.183102	0.579997	0.263457	0.260021	0.111516	0.843842	8
HORVU.MOREX.r3.1HG0062480	1-deoxy-D-xylulose-5-phosphate synthase	-0.646188	0.627544	-0.181083	0.853312	-0.237866	0.783535	-0.372278	0.504368	-0.169071	0.910501
HORVU.MOREX.r3.2HG0174050	1-deoxy-D-xylulose-5-phosphate synthase	0.185013	1	0.0150781	1	0.204099	0.838352	0.140864	0.850923	0.255665	0.848078
HORVU.MOREX.r3.1HG0000370	1-deoxy-D-xylulose-5-phosphate synthase	0		0.982311		0		0		0
HORVU.MOREX.r3.3HG0228410	1-deoxy-D-xylulose-5-phosphate synthase	-1.87391		0.053733		-1.32123		0.00841653		1.93434
HORVU.MOREX.r3.3HG0311830	1-deoxy-D-xylulose-5-phosphate synthase
HORVU.MOREX.r3.3HG0311840	1-deoxy-D-xylulose-5-phosphate synthase
HORVU.MOREX.r3.7HG0677800	1-deoxy-D-xylulose-5-phosphate synthase	0		-0.941239		0		0		0
HORVU.MOREX.r3.7HG0645350	1-deoxy-D-xylulose-5-phosphate synthase, Transketolase	0.139195	1	-0.0696326	0.921359	-0.157701	0.759476	-0.283237	0.370549	0.0375334	0.982976	12
HORVU.MOREX.r3.2HG0106830	1-deoxy-D-xylulose-5-phosphate synthase, Transketolase	-4.5881	1	-6.46579	0.596235	-6.91908	0.582837	1.43095	0.911885	-8.91018	0.450687
HORVU.MOREX.r3.5HG0500000	1-phosphatidylinositol phosphodiesterase	-0.144107	1	1.48889	0.00379301	0.693278	0.402357	-0.285695	0.715365	0.273985	0.87046	10
HORVU.MOREX.r3.5HG0499890	1-phosphatidylinositol phosphodiesterase	-0.12829	1	-0.123607	0.850956	-0.3634	0.410506	-0.334667	0.329484	-0.47117	0.195543
HORVU.MOREX.r3.2HG0217490	1-phosphatidylinositol-3-phosphate 5-kinase	-0.286636	1	0.772623	0.408977	0.0940942	0.96633	0.0283628	0.988432	-0.611783	0.644455	15
HORVU.MOREX.r3.2HG0130920	1-phosphatidylinositol-3-phosphate 5-kinase	-0.123815	1	0.01194	0.984574	-0.0154036	0.97415	-0.296675	0.0295254	-0.189904	0.316102	17
HORVU.MOREX.r3.4HG0369960	1-phosphatidylinositol-3-phosphate 5-kinase	-0.0600203	1	0.0934715	0.790177	0.133766	0.661012	-0.0766417	0.769034	-0.147133	0.67585	18
HORVU.MOREX.r3.7HG0706910	1-phosphatidylinositol-3-phosphate 5-kinase	-0.143661	1	0.620472	0.300972	0.444291	0.567308	-0.132749	0.863544	-0.00953403	1
HORVU.MOREX.r3.3HG0298510	1-phosphatidylinositol-3-phosphate 5-kinase	-0.0815503	1	0.176056	0.777748	0.200426	0.739057	-0.240297	0.560824	-0.0654769	0.967827
HORVU.MOREX.r3.5HG0479240	1-phosphatidylinositol-3-phosphate 5-kinase	-0.27581	1	-0.268785	0.675921	-0.184218	0.806284	-0.653575	0.0898508	-0.638032	0.140475
HORVU.MOREX.r3.7HG0670230	1-phosphatidylinositol-3-phosphate 5-kinase	0.00809581	1	0.23271	0.426466	0.102245	0.811123	-0.129056	0.649211	-0.0520571	0.957083
HORVU.MOREX.r3.7HG0697890	1-phosphatidylinositol-3-phosphate 5-kinase-like	-0.0938485	1	0.200672	0.418282	0.204932	0.446576	0.0394866	0.896263	-0.0924903	0.857007	8
HORVU.MOREX.r3.5HG0517210	1-pyrroline-5-carboxylate dehydrogenase	1.3929	0.202212	1.02283	0.291026	0.952896	0.386427	0.695742	0.410827	0.721713	0.569555
HORVU.MOREX.r3.4HG0402160	1,2-dihydroxy-3-keto-5-methylthiopentene dioxygenase	0.0944471	1	-0.0332029	0.9897	0.0624275	0.966621	0.262586	0.675564	0.0240747	1	7
HORVU.MOREX.r3.1HG0083970	1,2-dihydroxy-3-keto-5-methylthiopentene dioxygenase	-0.085311	1	-0.186261	0.715997	-0.233079	0.628231	0.198203	0.600673	0.00804336	1	19
HORVU.MOREX.r3.4HG0348050	1,2-phenylacetyl-CoA epoxidase, subunit E	-0.115965	1	-0.242938	0.747514	-0.194542	0.804295	0.0974317	0.882932	0.142203	0.920597
HORVU.MOREX.r3.7HG0751660	1,4-alpha-glucan branching enzyme	-0.221513	0.963152	-0.1406	0.711664	-0.33154	0.239567	-0.524753	0.0095577	-0.220962	0.547943	9
HORVU.MOREX.r3.7HG0751650	1,4-alpha-glucan branching enzyme	1.3101		1.88665		0		-0.583148		-4.24358
HORVU.MOREX.r3.7HG0751640	1,4-alpha-glucan branching enzyme
HORVU.MOREX.r3.5HG0488090	1,4-alpha-glucan branching enzyme GlgB	-0.352846	0.312694	-0.371502	0.0986808	-0.204658	0.509362	0.105833	0.702215	-0.466321	0.0252683	9
HORVU.MOREX.r3.7HG0681220	1,4-alpha-glucan branching enzyme GlgB	0.0292378	1	-0.162841	0.712973	-0.0757255	0.891485	-0.0264654	0.951319	-0.13796	0.8351
HORVU.MOREX.r3.5HG0454640	1,4-alpha-glucan branching enzyme GlgB	-0.435276		-0.304539		0.825386		-0.721064		-0.505491
HORVU.MOREX.r3.3HG0277140	1,4-alpha-glucan branching enzyme GlgB
HORVU.MOREX.r3.7HG0712530	1,4-alpha-glucan branching enzyme, putative	0.0061668	1	-0.00410907	1	0.126832	0.831558	-0.273014	0.427814	-0.253188	0.676748
HORVU.MOREX.r3.2HG0165780	1,4-alpha-glucan-branching enzyme	-0.0974644	1	-0.0819096	0.865317	0.0631988	0.906985	0.24226	0.329197	-0.208024	0.595581	3
HORVU.MOREX.r3.2HG0170370	1,4-alpha-glucan-branching enzyme
HORVU.MOREX.r3.3HG0302850	1,4-alpha-glucan-branching enzyme
HORVU.MOREX.r3.1HG0076070	1,4-beta-D-glucanase
HORVU.MOREX.r3.3HG0239510	1,4-dihydroxy-2-naphthoate polyprenyltransferase
HORVU.MOREX.r3.5HG0455000	1,4-dihydroxy-2-naphthoate polyprenyltransferase
HORVU.MOREX.r3.6HG0617340	1,8-cineole synthase	0.417874	1	0.226248	0.862586	0.614128	0.449027	0.0623171	0.951485	0.119389	0.971515
HORVU.MOREX.r3.5HG0480620	10 kDa chaperonin	-0.0230113	1	-0.347914	0.1763	-0.416915	0.115783	-0.237079	0.353121	-0.314788	0.293172	13
HORVU.MOREX.r3.2HG0119860	10 kDa chaperonin	-0.174568	1	-0.487763	0.386941	-0.590989	0.30737	-0.534613	0.252047	-0.222185	0.84976	13
HORVU.MOREX.r3.7HG0661950	10 kDa chaperonin	-0.0322767	1	-0.168211	0.596364	-0.19193	0.547649	-0.176508	0.469191	0.0112823	1
HORVU.MOREX.r3.1HG0057040	10 kDa chaperonin	0.173074	1	-0.164659	0.778397	-0.265055	0.590366	-0.259826	0.472353	-0.0413562	0.984534
HORVU.MOREX.r3.6HG0620920	10 kDa chaperonin	-0.0433738	1	-0.144349	0.8505	0.0690681	0.944339	0.119456	0.830821	0.338911	0.594511
HORVU.MOREX.r3.3HG0310380	10 kDa chaperonin	0.0401073	1	0.0153895	0.99961	-0.0207388	0.989599	0.25737	0.51333	0.141978	0.883805
HORVU.MOREX.r3.6HG0553490	10 kDa chaperonin
HORVU.MOREX.r3.7HG0720600	110 kDa U5 small nuclear ribonucleoprotein component CLO	-0.121916	1	-0.169282	0.457117	-0.0221248	0.965431	0.0441093	0.865066	-0.170217	0.520091	18
HORVU.MOREX.r3.1HG0014400	11S globulin seed storage protein	0.137727		-1.70441		0		3.44174		-2.34935
HORVU.MOREX.r3.5HG0504050	11S globulin seed storage protein 2	-0.873325	0.660108	-0.424388	0.688282	-1.06709	0.156276	-0.573548	0.441978	-1.05712	0.130223	9
HORVU.MOREX.r3.1HG0008450	11S globulin seed storage protein 2	-0.361175	0.781919	-0.43715	0.170151	-0.715913	0.0104632	-0.624221	0.0215015	-0.622163	0.0248052	13
HORVU.MOREX.r3.3HG0329530	11S globulin seed storage protein 2	0.247174	1	-0.702632	0.508041	-0.654672	0.61423	0	1	-0.745045	0.613074	15
HORVU.MOREX.r3.5HG0479440	11S globulin seed storage protein 2	-0.249465	1	-0.0824384	0.959042	-0.64005	0.20083	0.145195	0.868057	-0.107164	0.970863	17
HORVU.MOREX.r3.5HG0504040	11S globulin seed storage protein 2	-0.740759	1	1.90144	0.428054	0.661398	0.850773	-0.986928	0.635044	-0.809862	0.886342	24
HORVU.MOREX.r3.7HG0748960	11S globulin seed storage protein 2	-1.26126		0		0		0		0
HORVU.MOREX.r3.7HG0748980	11S seed storage globulin A	-0.758344	1	-0.922283	0.912077	-3.42514	0.509705	0		0	1
HORVU.MOREX.r3.3HG0328330	11S seed storage globulin A	-0.0184919	1	-0.910209	0.648094	-0.044215	0.997351	0.0113641		-1.42802	0.410689
HORVU.MOREX.r3.3HG0329560	11S seed storage globulin A	-4.043		-2.87464		0.831356		0		-3.58152
HORVU.MOREX.r3.7HG0726360	12-oxophytodienoate reductase	0.316201	1	0.897884	0.0251562	0.250058	0.745829	-0.209699	0.713062	-0.0331755	0.998273	10
HORVU.MOREX.r3.7HG0664240	12-oxophytodienoate reductase-like protein	0.4422	0.951731	-0.283973	0.670969	-0.484537	0.406155	-0.638356	0.127644	-0.242656	0.809699	5
HORVU.MOREX.r3.1HG0002280	12-oxophytodienoate reductase-like protein	-0.181658	1	-0.819093	0.0489035	-1.16883	0.00255273	-0.798162	0.0493852	-1.12126	0.0021345	13
HORVU.MOREX.r3.1HG0002260	12-oxophytodienoate reductase-like protein	-0.524801	1	-1.71482	0.00109533	-1.23574	0.0330655	-0.747067	0.20195	-1.01355	0.0878726	13
HORVU.MOREX.r3.1HG0002380	12-oxophytodienoate reductase-like protein	-0.159317	1	-0.302046	0.571931	-0.473855	0.303494	-0.737798	0.142603	-1.06129	0.0464325	17
HORVU.MOREX.r3.1HG0057660	12-oxophytodienoate reductase-like protein	0.61001	1	-0.638155	0.631522	-1.03177	0.370723	-1.42193	0.0851392	-0.364136	0.885663	20
HORVU.MOREX.r3.2HG0099170	12-oxophytodienoate reductase-like protein	-0.0358916	1	0.979	0.0385985	0.256967	0.777187	-0.00277169	1	0.200338	0.894634	21
HORVU.MOREX.r3.2HG0170580	12-oxophytodienoate reductase-like protein	0.0917635	1	-0.0797282	0.909973	-0.322919	0.433	-0.157498	0.6807	-0.379459	0.311717
HORVU.MOREX.r3.7HG0747600	12-oxophytodienoate reductase-like protein	-0.040531	1	-0.121884	0.925022	-0.203365	0.848042	0.0376789	0.96839	-0.182499	0.913628
HORVU.MOREX.r3.7HG0664260	12-oxophytodienoate reductase-like protein	-0.660303	1	0.252846	0.961596	-0.333045	0.94666	-1.45715	0.479252	-0.4316	0.955744
HORVU.MOREX.r3.7HG0664270	12-oxophytodienoate reductase-like protein	-1.02018	1	0.113433	0.989294	-0.077424	0.995331	-1.70568	0.33018	-0.178066	0.98963
HORVU.MOREX.r3.4HG0413740	12-oxophytodienoate reductase-like protein	-2.60385	0.756999	-0.890113	0.697378	0.0163227	1	-0.973022		-1.37488	0.560114
HORVU.MOREX.r3.7HG0664250	12-oxophytodienoate reductase-like protein	-1.41548	1	0.0534407	1	0.168207		-2.12496		-1.51005	0.883507
HORVU.MOREX.r3.2HG0170590	12-oxophytodienoate reductase-like protein
HORVU.MOREX.r3.4HG0415510	14 kDa proline-rich protein DC2.15	0.229243	1	0.416227	0.821487	-1.28765	0.25144	-1.15693	0.390489	0.658044	0.803029	1
HORVU.MOREX.r3.7HG0727250	14 kDa proline-rich protein DC2.15	1.4144	0.416112	1.33851	0.163953	1.66927	0.0860295	1.29749	0.14669	2.29716	0.00264934	14
HORVU.MOREX.r3.4HG0337930	14 kDa proline-rich protein DC2.15	-0.944207	1	0.249666	0.943997	0.918294	0.669616	0.288362	0.884444	-0.599945	0.865245	16
HORVU.MOREX.r3.4HG0415490	14 kDa proline-rich protein DC2.15	0.470127	1	0.626563	0.59705	0.854532	0.440865	0.549936	0.569058	1.49763	0.0531136	21
HORVU.MOREX.r3.1HG0056020	14 kDa proline-rich protein DC2.15, putative	0.724589		0.0610761		-0.55792		0		0.971024
HORVU.MOREX.r3.2HG0205510	14 kDa proline-rich protein DC2.15, putative
HORVU.MOREX.r3.3HG0228030	14-3-3 protein	0.168784	1	-0.0688902	0.868254	-0.132171	0.688953	-0.0868829	0.744395	0.109315	0.818641	3
HORVU.MOREX.r3.2HG0173530	14-3-3 protein	0.294658	0.764277	0.117968	0.792971	-0.00352537	1	0.134315	0.659591	0.283785	0.379972	8
HORVU.MOREX.r3.4HG0373780	14-3-3 protein	-0.0521143	1	-0.135424	0.519648	-0.0528713	0.866261	-0.123091	0.473151	-0.00590393	1	16
HORVU.MOREX.r3.4HG0337050	14-3-3 protein	0.0150335	1	-0.221562	0.662803	-0.339622	0.453066	-0.388472	0.246697	-0.108972	0.915825
HORVU.MOREX.r3.4HG0361800	14-3-3-like protein	-0.0761251	1	-0.348429	0.161814	-0.27474	0.375971	-0.451246	0.032992	-0.209647	0.588186	9
HORVU.MOREX.r3.7HG0691750	14-3-3-like protein	-0.0263639	1	-0.0286978	0.921359	-0.158608	0.297547	0.0261225	0.886352	-0.0144406	0.985696
HORVU.MOREX.r3.5HG0427160	15-cis-zeta-carotene isomerase	0.351101	0.719382	0.244359	0.554043	0.0926245	0.876766	0.0560988	0.896709	-0.0112399	1
HORVU.MOREX.r3.7HG0751470	15-cis-zeta-carotene isomerase
HORVU.MOREX.r3.4HG0394110	17.6 kDa class II heat shock protein	1.98195		-0.984625		0.0157091		0.127777		-0.248481
HORVU.MOREX.r3.4HG0333120	18.2 kDa class I heat shock protein	-0.0037463	1	0.153155	0.852775	-0.058967	0.95877	-0.746638	0.0475269	-0.010049	1	3
HORVU.MOREX.r3.2HG0209450	1D-myo-inositol 2-acetamido-2-deoxy-alpha-D-glucopyranoside deacetylase	-0.219922	0.990679	-0.0214454	0.984574	-0.148286	0.7206	-0.124445	0.709705	-0.0431797	0.97489	23
HORVU.MOREX.r3.2HG0164730	1D-myo-inositol 2-acetamido-2-deoxy-alpha-D-glucopyranoside deacetylase	-0.979141		0.982311		0		0.913245		-0.887211
HORVU.MOREX.r3.3HG0279410	2-amino-3,7-dideoxy-D-threo-hept-6-ulosonate synthase
HORVU.MOREX.r3.4HG0386400	2-amino-3,7-dideoxy-D-threo-hept-6-ulosonate synthase 1	0.0428378	1	0.158718	0.602257	0.208081	0.470343	-0.00671663	0.990403	0.0198604	0.992235	18
HORVU.MOREX.r3.2HG0208830	2-aminoethanethiol dioxygenase	1.94564	9.71451e-05	2.31866	1.89963e-07	2.12303	7.20332e-06	2.14732	3.79811e-06	3.305	2.854e-15	14	Up_All
HORVU.MOREX.r3.5HG0425080	2-aminoethanethiol dioxygenase	3.25443	3.64173e-05	3.06423	4.82092e-05	2.57719	0.00216282	2.3469	0.00414059	4.42732	9.33269e-11	14	Up_All
HORVU.MOREX.r3.1HG0094490	2-aminoethanethiol dioxygenase	1.96966	0.000220983	1.52489	0.00444449	1.17048	0.0805543	1.19883	0.0380955	2.46329	1.18559e-07	14
HORVU.MOREX.r3.5HG0425090	2-aminoethanethiol dioxygenase	8.39111	0.00769887	4.21528	0.127764	2.54922	0.516665	1.96325	0.536582	5.22572	0.0407722	14
HORVU.MOREX.r3.5HG0473030	2-aminoethanethiol dioxygenase	-0.102824	1	0.218775	0.848851	0.157692	0.902767	-0.611607	0.295805	0.0305203	1	16
HORVU.MOREX.r3.6HG0605360	2-aminoethanethiol dioxygenase	0.0015956	1	-0.00130137	1	0.059208	0.831279	0.02239	0.921216	0.140515	0.520458
HORVU.MOREX.r3.6HG0604230	2-C-methyl-D-erythritol 2,4-cyclodiphosphate synthase	0.283063	1	0.852606	0.000967145	0.238794	0.628144	0.715949	0.00941969	0.523604	0.11285	14
HORVU.MOREX.r3.1HG0018640	2-C-methyl-D-erythritol 2,4-cyclodiphosphate synthase
HORVU.MOREX.r3.5HG0512130	2-C-methyl-D-erythritol 2,4-cyclodiphosphate synthase
HORVU.MOREX.r3.3HG0306730	2-C-methyl-D-erythritol 4-phosphate cytidylyltransferase	0.132245	1	0.256379	0.385312	-0.209148	0.579548	-0.122084	0.679993	0.0834439	0.913019	2
HORVU.MOREX.r3.5HG0463430	2-C-methyl-D-erythritol 4-phosphate cytidylyltransferase	-0.0976549	1	0.0256223	0.954649	0.0936916	0.730465	0.031777	0.896612	-0.0300152	0.96802	19
HORVU.MOREX.r3.2HG0128730	2-C-methyl-D-erythritol 4-phosphate cytidylyltransferase
HORVU.MOREX.r3.2HG0110840	2-dehydro-3-deoxyphosphooctonate aldolase	-0.226368	1	-0.127156	0.81339	-0.00786111	1	-0.048344	0.911471	-0.29117	0.486153
HORVU.MOREX.r3.5HG0505480	2-hydroxy-6-oxo-2,4-heptadienoate hydrolase
HORVU.MOREX.r3.5HG0460900	2-isopropylmalate synthase	0.355046	0.696331	0.73167	0.00127643	0.709558	0.004109	0.717011	0.0018653	0.994191	1.38479e-06	14
HORVU.MOREX.r3.1HG0081840	2-isopropylmalate synthase	0.113089	1	-0.199316	0.51814	-0.0444171	0.934323	-0.0841464	0.775335	-0.000245414	1	22
HORVU.MOREX.r3.1HG0081880	2-isopropylmalate synthase	-0.112782	1	-0.226905	0.500725	0.13258	0.75858	-0.00864941	0.989864	-0.0931353	0.898712
HORVU.MOREX.r3.7HG0733500	2-isopropylmalate synthase
HORVU.MOREX.r3.3HG0256120	2-isopropylmalate synthase 2	-0.272681	1	-0.0558742	0.965224	-0.249706	0.730527	-0.109118	0.865149	-0.496528	0.379391	15
HORVU.MOREX.r3.5HG0461950	2-isopropylmalate synthase 2	-0.257388	0.926647	0.0704649	0.904265	-0.192032	0.621398	-0.369188	0.125827	-0.274066	0.440927
HORVU.MOREX.r3.5HG0498150	2-keto-3-deoxy-L-rhamnonate aldolase	-0.0856039	1	-0.406594	0.332473	-0.455275	0.300631	-0.305226	0.425322	-0.333285	0.556878	24
HORVU.MOREX.r3.3HG0245510	2-methoxy-6-polyprenyl-1,4-benzoquinol methylase, mitochondrial
HORVU.MOREX.r3.2HG0205740	2-oxoglutarate (2OG) and Fe(II)-dependent oxygenase superfamily protein	0.34596	0.62563	-0.0409402	0.95583	-0.265682	0.457875	0.0995176	0.777882	0.296634	0.413328	1
HORVU.MOREX.r3.7HG0648620	2-oxoglutarate (2OG) and Fe(II)-dependent oxygenase superfamily protein	-0.635017	1	-0.858462	0.460101	-0.490073	0.747511	-0.796269	0.462291	-0.187115	0.985896	1
HORVU.MOREX.r3.2HG0105050	2-oxoglutarate (2OG) and Fe(II)-dependent oxygenase superfamily protein	0.277472	1	0.42554	0.369063	0.145792	0.85212	-0.246019	0.614225	0.373783	0.566858	1
HORVU.MOREX.r3.7HG0657790	2-oxoglutarate (2OG) and Fe(II)-dependent oxygenase superfamily protein	0.139839	1	-0.526936	0.105685	-0.324961	0.482141	-0.152362	0.717843	0.115083	0.909314	5
HORVU.MOREX.r3.7HG0657780	2-oxoglutarate (2OG) and Fe(II)-dependent oxygenase superfamily protein	0.171866	1	-0.430766	0.533845	0.325211	0.687618	0.202233	0.756525	0.348989	0.732378	5
HORVU.MOREX.r3.7HG0690240	2-oxoglutarate (2OG) and Fe(II)-dependent oxygenase superfamily protein	0.685996	0.443797	0.280822	0.754696	0.33448	0.63948	0.308823	0.56021	0.367723	0.655205	6
HORVU.MOREX.r3.5HG0536470	2-oxoglutarate (2OG) and Fe(II)-dependent oxygenase superfamily protein	0.0059039	1	-0.114423	0.853662	-0.124565	0.787755	0.261706	0.344183	-0.160124	0.781021	6
HORVU.MOREX.r3.1HG0015470	2-oxoglutarate (2OG) and Fe(II)-dependent oxygenase superfamily protein	0.567771	1	1.82062	0.00334449	2.09409	1.71819e-05	0.948113	0.103782	1.11138	0.194609	7
HORVU.MOREX.r3.5HG0466060	2-oxoglutarate (2OG) and Fe(II)-dependent oxygenase superfamily protein	0.0435756	1	0.106802	0.921064	0.062066	0.953938	1.01039	0.00562339	0.124795	0.934531	7
HORVU.MOREX.r3.1HG0078110	2-oxoglutarate (2OG) and Fe(II)-dependent oxygenase superfamily protein	0.563593	0.553813	0.05531	0.962419	-0.00736777	1	0.0798316	0.893094	0.482878	0.376672	7
HORVU.MOREX.r3.3HG0314210	2-oxoglutarate (2OG) and Fe(II)-dependent oxygenase superfamily protein	0.314895	1	0.950659	0.248884	0.40212	0.757541	1.45127	0.0296284	0.981962	0.266159	8
HORVU.MOREX.r3.4HG0331750	2-oxoglutarate (2OG) and Fe(II)-dependent oxygenase superfamily protein	0.30054	0.991573	0.0830974	0.912588	-0.128508	0.840013	-0.087528	0.855143	-0.124355	0.913402	10
HORVU.MOREX.r3.7HG0657640	2-oxoglutarate (2OG) and Fe(II)-dependent oxygenase superfamily protein	0.0578642	1	-0.340193	0.441943	-0.107208	0.883669	-0.298133	0.423744	0.00949482	1	10
HORVU.MOREX.r3.3HG0307390	2-oxoglutarate (2OG) and Fe(II)-dependent oxygenase superfamily protein	0.271808	1	0.295968	0.658521	0.0753608	0.948129	0.438872	0.307431	-0.108663	0.953637	10
HORVU.MOREX.r3.6HG0627380	2-oxoglutarate (2OG) and Fe(II)-dependent oxygenase superfamily protein	-1.1926	1	0.461962	0.884584	-3.83436	0.0562021	-2.73614	0.0511503	-1.83022	0.275923	11
HORVU.MOREX.r3.6HG0627370	2-oxoglutarate (2OG) and Fe(II)-dependent oxygenase superfamily protein	-1.23151	1	1.40952	0.795413	2.46213	0.669616	-4.92033	0.132316	-1.80798	0.755751	11
HORVU.MOREX.r3.4HG0343130	2-oxoglutarate (2OG) and Fe(II)-dependent oxygenase superfamily protein	-3.50092	0.00681772	-0.906112	0.595428	0.595104	0.775751	-0.212696	0.907386	0.235319	0.962792	12
HORVU.MOREX.r3.4HG0408730	2-oxoglutarate (2OG) and Fe(II)-dependent oxygenase superfamily protein	0.172085	1	-0.291121	0.688282	-0.0349589	0.983935	-0.541565	0.24825	0.148653	0.918541	12
HORVU.MOREX.r3.6HG0609670	2-oxoglutarate (2OG) and Fe(II)-dependent oxygenase superfamily protein	0.680041	0.17208	1.29661	3.15694e-06	0.898761	0.00706982	0.972144	0.00121756	1.34149	8.80364e-07	14
HORVU.MOREX.r3.4HG0331680	2-oxoglutarate (2OG) and Fe(II)-dependent oxygenase superfamily protein	0.957145	0.911067	1.52892	0.0902089	0.690184	0.629824	1.66993	0.0451429	1.03719	0.41234	14
HORVU.MOREX.r3.7HG0641700	2-oxoglutarate (2OG) and Fe(II)-dependent oxygenase superfamily protein	0	1	26.718	0.00211237	0	1	25.9713	0.00353265	28.2457	0.000840748	14
HORVU.MOREX.r3.3HG0263050	2-oxoglutarate (2OG) and Fe(II)-dependent oxygenase superfamily protein	-0.0985211	0.912453	-0.101419	0.403985	-0.161606	0.127458	-0.144468	0.119929	-0.0261938	0.940996	15
HORVU.MOREX.r3.1HG0072570	2-oxoglutarate (2OG) and Fe(II)-dependent oxygenase superfamily protein	-0.0930724	1	-0.00819428	1	-0.210116	0.615104	0.078318	0.845995	-0.268716	0.506658	15
HORVU.MOREX.r3.2HG0186150	2-oxoglutarate (2OG) and Fe(II)-dependent oxygenase superfamily protein	0.0188014	1	0.312117	0.711664	0.319078	0.714441	0.323557	0.600105	0.457341	0.588106	16
HORVU.MOREX.r3.5HG0484220	2-oxoglutarate (2OG) and Fe(II)-dependent oxygenase superfamily protein	0.0659938	1	-1.07521	0.663114	-1.38217	0.567157	1.00649	0.631294	-1.50527	0.553512	18
HORVU.MOREX.r3.3HG0292650	2-oxoglutarate (2OG) and Fe(II)-dependent oxygenase superfamily protein	-0.0792096	1	0.0444285	0.918971	0.0260415	0.956976	0.265218	0.136538	-0.0642112	0.905613	18
HORVU.MOREX.r3.1HG0085380	2-oxoglutarate (2OG) and Fe(II)-dependent oxygenase superfamily protein	0.00719096	1	0.136373	0.834858	-0.0130942	0.997066	0.0876282	0.861284	-0.0602977	0.969756	18
HORVU.MOREX.r3.4HG0385030	2-oxoglutarate (2OG) and Fe(II)-dependent oxygenase superfamily protein	-0.136187	1	2.14253	0.090676	1.12338	0.563117	-0.382855	0.838948	-0.337771	0.945665	21
HORVU.MOREX.r3.2HG0186080	2-oxoglutarate (2OG) and Fe(II)-dependent oxygenase superfamily protein	2.47874	0.570501	2.3442	0.15648	0.919234	0.745829	0.123526	0.964954	1.40953	0.597453	21
HORVU.MOREX.r3.2HG0099040	2-oxoglutarate (2OG) and Fe(II)-dependent oxygenase superfamily protein	-0.113839	1	-0.113102	0.885324	0.185092	0.773071	0.235011	0.595653	0.247497	0.748979	22
HORVU.MOREX.r3.6HG0611350	2-oxoglutarate (2OG) and Fe(II)-dependent oxygenase superfamily protein	0.208473	1	-0.270641	0.550915	-0.571777	0.0574076	0.0794746	0.852899	-0.0757498	0.951768	24
HORVU.MOREX.r3.3HG0317780	2-oxoglutarate (2OG) and Fe(II)-dependent oxygenase superfamily protein	0.209435	1	0.0154976	0.994538	0.0951113	0.866261	0.318542	0.251225	0.189553	0.729519	25
HORVU.MOREX.r3.5HG0537490	2-oxoglutarate (2OG) and Fe(II)-dependent oxygenase superfamily protein	0.0132806	1	-0.8567	0.267306	-0.935766	0.288855	-0.617604	0.431786	-0.826543	0.341895
HORVU.MOREX.r3.4HG0416090	2-oxoglutarate (2OG) and Fe(II)-dependent oxygenase superfamily protein	-0.228615	1	-0.345105	0.254324	-0.354259	0.29454	-0.113612	0.754706	-0.38513	0.219929
HORVU.MOREX.r3.7HG0661470	2-oxoglutarate (2OG) and Fe(II)-dependent oxygenase superfamily protein	0.0957488	1	-0.10337	0.865317	-0.367734	0.327474	-0.216061	0.52896	-0.336451	0.401767
HORVU.MOREX.r3.7HG0657700	2-oxoglutarate (2OG) and Fe(II)-dependent oxygenase superfamily protein	-0.0502854	1	-0.324585	0.433247	-0.379452	0.37754	-0.03521	0.947858	-0.285582	0.594413
HORVU.MOREX.r3.7HG0650530	2-oxoglutarate (2OG) and Fe(II)-dependent oxygenase superfamily protein	-1.534	0.670313	-1.73391	0.17779	-1.27931	0.414231	-2.05436	0.053805	-1.71747	0.221801
HORVU.MOREX.r3.5HG0537610	2-oxoglutarate (2OG) and Fe(II)-dependent oxygenase superfamily protein	-0.202432	1	-0.104956	0.947898	-0.636298	0.42127	-0.413899	0.520059	-0.00159812	1
HORVU.MOREX.r3.1HG0051510	2-oxoglutarate (2OG) and Fe(II)-dependent oxygenase superfamily protein	0.0875771	1	0.34416	0.311284	0.276054	0.512633	0.20446	0.551978	0.233209	0.653038
HORVU.MOREX.r3.7HG0730680	2-oxoglutarate (2OG) and Fe(II)-dependent oxygenase superfamily protein	-0.108217	1	-0.159716	0.818888	-0.200601	0.75446	0.00654193	0.997044	-0.203296	0.813242
HORVU.MOREX.r3.7HG0674740	2-oxoglutarate (2OG) and Fe(II)-dependent oxygenase superfamily protein	0.0291842	1	-0.0421363	0.982725	-0.215275	0.81323	0.118083	0.873145	-0.196955	0.892651
HORVU.MOREX.r3.4HG0393330	2-oxoglutarate (2OG) and Fe(II)-dependent oxygenase superfamily protein	0.0574172	1	0.135391	0.856379	0.13447	0.854278	-0.20815	0.645886	-0.107241	0.939193
HORVU.MOREX.r3.2HG0106230	2-oxoglutarate (2OG) and Fe(II)-dependent oxygenase superfamily protein	0.0690823	1	-0.0710669	0.939244	-0.117779	0.873225	0.224484	0.599601	-0.00104182	1
HORVU.MOREX.r3.7HG0679650	2-oxoglutarate (2OG) and Fe(II)-dependent oxygenase superfamily protein	-0.327122	1	-0.0887743	0.987124	-0.366651	0.890124	-0.0836403	0.969755	-0.743575	0.78154
HORVU.MOREX.r3.3HG0293920	2-oxoglutarate (2OG) and Fe(II)-dependent oxygenase superfamily protein	-0.138049	1	-0.327355	0.547323	-0.0920104	0.916086	0.0849755	0.884791	-0.0998707	0.94743
HORVU.MOREX.r3.4HG0412490	2-oxoglutarate (2OG) and Fe(II)-dependent oxygenase superfamily protein	-0.0103243	1	0.773752	0.368509	0.172234	0.918915	-0.0705961	0.953472	0.0753883	0.98963
HORVU.MOREX.r3.3HG0236880	2-oxoglutarate (2OG) and Fe(II)-dependent oxygenase superfamily protein	-0.0649036	1	0.0204913	0.977236	-0.0495171	0.922583	-0.199894	0.372276	-0.0717118	0.913019
HORVU.MOREX.r3.1HG0058310	2-oxoglutarate (2OG) and Fe(II)-dependent oxygenase superfamily protein	-0.00837554	1	-0.0160085	1	-0.112269	0.924702	0.507192	0.320318	-0.210917	0.874975
HORVU.MOREX.r3.4HG0409540	2-oxoglutarate (2OG) and Fe(II)-dependent oxygenase superfamily protein	-0.2031	1	-0.433709	0.66689	-0.12373	0.940593	-0.0218655	0.99005	-0.294774	0.865123
HORVU.MOREX.r3.7HG0657660	2-oxoglutarate (2OG) and Fe(II)-dependent oxygenase superfamily protein	-0.260882	1	1.88083	0.158697	-0.154032	0.951612	1.59542	0.164342	-0.191201	0.968566
HORVU.MOREX.r3.4HG0409560	2-oxoglutarate (2OG) and Fe(II)-dependent oxygenase superfamily protein	-0.213985	1	-0.418998	0.684057	-0.101573	0.953467	-0.0480186	0.966917	-0.309503	0.855363
HORVU.MOREX.r3.2HG0099070	2-oxoglutarate (2OG) and Fe(II)-dependent oxygenase superfamily protein	0.909303	1	1.11681	0.513849	0.191717	0.95561	-0.00548585	1	1.16446	0.580705
HORVU.MOREX.r3.5HG0490830	2-oxoglutarate (2OG) and Fe(II)-dependent oxygenase superfamily protein	-0.0832446	1	0.139924	0.942733	0.106198	0.958225	0.188552	0.862238	-0.192048	0.945231
HORVU.MOREX.r3.3HG0303730	2-oxoglutarate (2OG) and Fe(II)-dependent oxygenase superfamily protein	0.438245	1	0.868536	0.88354	0.30747	0.971692	-0.966767	0.802546	-1.96434	0.721613
HORVU.MOREX.r3.4HG0409530	2-oxoglutarate (2OG) and Fe(II)-dependent oxygenase superfamily protein	-0.205462	1	-0.377764	0.72429	-0.0636428	0.976474	0.0137046	0.996104	-0.287341	0.869607
HORVU.MOREX.r3.7HG0654820	2-oxoglutarate (2OG) and Fe(II)-dependent oxygenase superfamily protein	-0.0304861	1	0.172797	0.741395	0.0194486	0.989047	0.198639	0.594916	0.0951496	0.926847
HORVU.MOREX.r3.3HG0309570	2-oxoglutarate (2OG) and Fe(II)-dependent oxygenase superfamily protein	0.567123	1	0.222667	0.914824	-0.0444648	0.993228	-0.103662		0.00777949	1
HORVU.MOREX.r3.4HG0417290	2-oxoglutarate (2OG) and Fe(II)-dependent oxygenase superfamily protein	-0.0383449	1	0.590359	0.914824	0	1	0.974513		-0.887229	0.926085
HORVU.MOREX.r3.7HG0641570	2-oxoglutarate (2OG) and Fe(II)-dependent oxygenase superfamily protein	5.00085	1	6.54731	0.470204	0	1	1.69725	0.864033	8.73755	0.301629
HORVU.MOREX.r3.7HG0642460	2-oxoglutarate (2OG) and Fe(II)-dependent oxygenase superfamily protein	0	1	0	1	0	1	0	1	-0.133969	1
HORVU.MOREX.r3.1HG0067810	2-oxoglutarate (2OG) and Fe(II)-dependent oxygenase superfamily protein
HORVU.MOREX.r3.1HG0072980	2-oxoglutarate (2OG) and Fe(II)-dependent oxygenase superfamily protein
HORVU.MOREX.r3.2HG0105060	2-oxoglutarate (2OG) and Fe(II)-dependent oxygenase superfamily protein
HORVU.MOREX.r3.2HG0105070	2-oxoglutarate (2OG) and Fe(II)-dependent oxygenase superfamily protein
HORVU.MOREX.r3.2HG0200050	2-oxoglutarate (2OG) and Fe(II)-dependent oxygenase superfamily protein	-1.87377		1.3964		1.84269		-0.207045		2.93494
HORVU.MOREX.r3.2HG0208390	2-oxoglutarate (2OG) and Fe(II)-dependent oxygenase superfamily protein	3.41583		2.46117		0.0405209		1.60514		3.51755
HORVU.MOREX.r3.3HG0304190	2-oxoglutarate (2OG) and Fe(II)-dependent oxygenase superfamily protein	0.638549	1	-0.941259		-0.987268		-0.249617		-0.142043	0.993856
HORVU.MOREX.r3.4HG0416100	2-oxoglutarate (2OG) and Fe(II)-dependent oxygenase superfamily protein	-2.47671		-1.93751		3.21023		-0.758929		0.0488657
HORVU.MOREX.r3.5HG0493440	2-oxoglutarate (2OG) and Fe(II)-dependent oxygenase superfamily protein
HORVU.MOREX.r3.6HG0617740	2-oxoglutarate (2OG) and Fe(II)-dependent oxygenase superfamily protein	2.41418	1	-5.26322	0.384494	-4.63694		4.47776		-2.66499	0.799769
HORVU.MOREX.r3.6HG0627360	2-oxoglutarate (2OG) and Fe(II)-dependent oxygenase superfamily protein
HORVU.MOREX.r3.6HG0627410	2-oxoglutarate (2OG) and Fe(II)-dependent oxygenase superfamily protein	0		-0.649936		2.46227		0.132479		1.93105
HORVU.MOREX.r3.7HG0650450	2-oxoglutarate (2OG) and Fe(II)-dependent oxygenase superfamily protein	0.871794		0		-0.99541		-2.42507		-0.887219
HORVU.MOREX.r3.7HG0657830	2-oxoglutarate (2OG) and Fe(II)-dependent oxygenase superfamily protein	0.380461		0		-3.15971		-2.41729		0
HORVU.MOREX.r3.7HG0674200	2-oxoglutarate (2OG) and Fe(II)-dependent oxygenase superfamily protein
HORVU.MOREX.r3.7HG0698170	2-oxoglutarate (2OG) and Fe(II)-dependent oxygenase superfamily protein	-1.49668		0.437625		0.34103		-3.05421		-3.59609
HORVU.MOREX.r3.7HG0748520	2-oxoglutarate (2OG) and Fe(II)-dependent oxygenase superfamily protein	-0.601639	1	0.709153	0.634504	-1.56779		1.01535		-0.713178	0.748499
HORVU.MOREX.r3.7HG0752310	2-oxoglutarate (2OG) and Fe(II)-dependent oxygenase superfamily protein	-21.2093		0		0		0		24.5443
HORVU.MOREX.r3.7HG0752320	2-oxoglutarate (2OG) and Fe(II)-dependent oxygenase superfamily protein
HORVU.MOREX.r3.7HG0752330	2-oxoglutarate (2OG) and Fe(II)-dependent oxygenase superfamily protein
HORVU.MOREX.r3.7HG0752340	2-oxoglutarate (2OG) and Fe(II)-dependent oxygenase superfamily protein
HORVU.MOREX.r3.1HG0013170	2-oxoglutarate (2OG) and Fe(II)-dependent oxygenase superfamily protein
HORVU.MOREX.r3.1HG0043210	2-oxoglutarate (2OG) and Fe(II)-dependent oxygenase superfamily protein
HORVU.MOREX.r3.2HG0105010	2-oxoglutarate (2OG) and Fe(II)-dependent oxygenase superfamily protein
HORVU.MOREX.r3.2HG0105030	2-oxoglutarate (2OG) and Fe(II)-dependent oxygenase superfamily protein	0		1.887		0		0		-1.80728
HORVU.MOREX.r3.2HG0172820	2-oxoglutarate (2OG) and Fe(II)-dependent oxygenase superfamily protein
HORVU.MOREX.r3.2HG0215890	2-oxoglutarate (2OG) and Fe(II)-dependent oxygenase superfamily protein	0.87243		0.0205365		0.294388		0		0
HORVU.MOREX.r3.3HG0293770	2-oxoglutarate (2OG) and Fe(II)-dependent oxygenase superfamily protein
HORVU.MOREX.r3.3HG0315100	2-oxoglutarate (2OG) and Fe(II)-dependent oxygenase superfamily protein
HORVU.MOREX.r3.5HG0520060	2-oxoglutarate (2OG) and Fe(II)-dependent oxygenase superfamily protein
HORVU.MOREX.r3.6HG0539220	2-oxoglutarate (2OG) and Fe(II)-dependent oxygenase superfamily protein
HORVU.MOREX.r3.6HG0617400	2-oxoglutarate (2OG) and Fe(II)-dependent oxygenase superfamily protein
HORVU.MOREX.r3.6HG0621020	2-oxoglutarate (2OG) and Fe(II)-dependent oxygenase superfamily protein	0		0		5.40222		0		0
HORVU.MOREX.r3.6HG0627430	2-oxoglutarate (2OG) and Fe(II)-dependent oxygenase superfamily protein	2.85759	1	0.225849		2.47103		0.405074		0	1
HORVU.MOREX.r3.7HG0641540	2-oxoglutarate (2OG) and Fe(II)-dependent oxygenase superfamily protein	0		0		0		2.89316		5.68504
HORVU.MOREX.r3.7HG0641710	2-oxoglutarate (2OG) and Fe(II)-dependent oxygenase superfamily protein
HORVU.MOREX.r3.7HG0657470	2-oxoglutarate (2OG) and Fe(II)-dependent oxygenase superfamily protein	-0.0174365		-2.43353		0.02116		-2.97201		0.0745658
HORVU.MOREX.r3.7HG0657600	2-oxoglutarate (2OG) and Fe(II)-dependent oxygenase superfamily protein
HORVU.MOREX.r3.4HG0417080	2-oxoglutarate (2OG) and Fe(II)-dependent oxygenase superfamily protein, putative	0.870811	0.17369	1.14778	0.000895729	0.779459	0.130316	0.51612	0.210657	1.15205	0.00113764	14
HORVU.MOREX.r3.7HG0663570	2-oxoglutarate (2OG) and Fe(II)-dependent oxygenase superfamily protein, putative	0	1	0.122625	0.945241	0	1	-0.126544	0.904226	-0.587295	0.609432	16
HORVU.MOREX.r3.2HG0099160	2-oxoglutarate (2OG) and Fe(II)-dependent oxygenase superfamily protein, putative	-0.407513	0.966139	0.278201	0.679336	-0.311217	0.643392	-0.636163	0.11867	-0.400067	0.55056	20
HORVU.MOREX.r3.2HG0099150	2-oxoglutarate (2OG) and Fe(II)-dependent oxygenase superfamily protein, putative	-1.59758	0.782247	3.94342	6.935e-05	0.410298	0.878005	-1.06118	0.450565	0.0433404	1	21
HORVU.MOREX.r3.2HG0099180	2-oxoglutarate (2OG) and Fe(II)-dependent oxygenase superfamily protein, putative	0.0320639	1	0.129357	0.911237	-0.240444	0.769741	-0.504161	0.299539	-0.463432	0.528229	24
HORVU.MOREX.r3.7HG0731220	2-oxoglutarate (2OG) and Fe(II)-dependent oxygenase superfamily protein, putative	0.755058	1	1.36076	0.163554	0.743653	0.608891	1.24002	0.189144	0.493772	0.833099
HORVU.MOREX.r3.1HG0019270	2-oxoglutarate (2OG) and Fe(II)-dependent oxygenase superfamily protein, putative	-0.0532877	1	0.932003	0.162337	-0.304947	0.789839	-0.00323626	1	-0.0092787	1
HORVU.MOREX.r3.7HG0669600	2-oxoglutarate (2OG) and Fe(II)-dependent oxygenase superfamily protein, putative	-0.0780464	1	0.0726035	0.926797	-0.145067	0.806937	-0.088464	0.8521	-0.194469	0.785017
HORVU.MOREX.r3.3HG0288070	2-oxoglutarate (2OG) and Fe(II)-dependent oxygenase superfamily protein, putative	-0.39426	1	-0.133776	0.941086	-0.282798	0.845633	-0.718012	0.34275	-0.457047	0.774514
HORVU.MOREX.r3.2HG0138490	2-oxoglutarate (2OG) and Fe(II)-dependent oxygenase superfamily protein, putative	-0.341847	1	0.428343	0.795936	-0.207825	0.905929	0.291823	0.795711	-0.236131	0.932298
HORVU.MOREX.r3.3HG0297720	2-oxoglutarate (2OG) and Fe(II)-dependent oxygenase superfamily protein, putative	0.185521	1	0.207175	0.713662	0.0755941	0.92564	-0.0839811	0.865066	-0.0926155	0.940996
HORVU.MOREX.r3.2HG0100290	2-oxoglutarate (2OG) and Fe(II)-dependent oxygenase superfamily protein, putative	0.445892	0.65069	-0.189598	0.749033	-0.0658965	0.93986	-0.0313869	0.957767	0.082268	0.953755
HORVU.MOREX.r3.1HG0079420	2-oxoglutarate (2OG) and Fe(II)-dependent oxygenase superfamily protein, putative	0		0		0.977819		2.44336		1.03634
HORVU.MOREX.r3.2HG0216050	2-oxoglutarate (2OG) and Fe(II)-dependent oxygenase-like protein	0.28471	1	-0.237995	0.709609	-0.373176	0.470444	-0.218477	0.6352	-0.343754	0.584469	22
HORVU.MOREX.r3.7HG0647650	2-oxoglutarate (2OG) and Fe(II)-dependent oxygenase-like protein	0.0252081	1	0.186322	0.370556	0.214974	0.319452	0.233053	0.161903	0.227128	0.273238
HORVU.MOREX.r3.5HG0476800	2-oxoglutarate (2OG) and Fe(II)-dependent oxygenase-like protein	0.567987	1	-0.303515	0.876289	0.338207	0.93475	0.650407		-0.478991	0.833781
HORVU.MOREX.r3.4HG0417190	2-oxoglutarate and Fe(II)-dependent oxygenase superfamily protein	0.334151	1	0	1	0	1	0	1	0	1
HORVU.MOREX.r3.6HG0547890	2-oxoglutarate and Fe(II)-dependent oxygenase superfamily protein, putative	0.0306474	1	0.272031	0.886684	-0.671982	0.640033	-0.487618	0.662273	0.427256	0.84976	12
HORVU.MOREX.r3.3HG0307760	2-oxoglutarate and Fe(II)-dependent oxygenase superfamily protein, putative	-1.65562	0.95628	0.793379	0.773226	-1.75674	0.418281	-3.80236	0.00779708	-2.72634	0.110674	13
HORVU.MOREX.r3.5HG0430020	2-oxoglutarate and Fe(II)-dependent oxygenase superfamily protein, putative	0.357919	1	1.10295	0.246177	1.48677	0.119655	1.07667	0.231667	1.73305	0.0315489	21
HORVU.MOREX.r3.7HG0667470	2-oxoglutarate dehydrogenase E1 component	-0.0325349	1	0.0529467	0.969535	0.345326	0.629731	0.355324	0.504963	0.1068	0.952857
HORVU.MOREX.r3.5HG0515670	2-oxoglutarate dehydrogenase E1 component	-0.307787	1	-0.749751	0.519603	-0.363513	0.820588	-0.523797	0.60857	-0.76781	0.579316
HORVU.MOREX.r3.2HG0163050	2-oxoglutarate dehydrogenase E1 component family protein	-0.0650437	1	-0.218308	0.296525	-0.256746	0.241997	-0.30034	0.0734224	-0.199438	0.425736	13
HORVU.MOREX.r3.2HG0107420	2-oxoglutarate dehydrogenase E1 component family protein	-0.120353	1	-0.195938	0.747282	-0.230523	0.691566	-0.221323	0.604214	-0.207828	0.794497	20
HORVU.MOREX.r3.3HG0303910	2-oxoglutarate-dependent dioxygenase	0.840586	0.388254	-0.464054	0.557161	-0.140178	0.915103	-0.238241	0.742024	0.600449	0.496264	1
HORVU.MOREX.r3.1HG0072100	2-oxoglutarate-dependent dioxygenase	0.0731641	1	-0.285601	0.549376	-0.363221	0.416095	-0.121345	0.791377	-0.120896	0.906017	24
HORVU.MOREX.r3.2HG0175180	2-oxoglutarate-dependent dioxygenase	0.377357	0.708373	0.0291766	0.978928	-0.0303268	0.975028	0.190959	0.599536	0.0436247	0.977786
HORVU.MOREX.r3.1HG0091070	2-oxoglutarate-dependent dioxygenase-related family protein	0.0444012	1	-0.0161161	1	-0.199585	0.847685	0.275347	0.66275	-0.0313131	1	3
HORVU.MOREX.r3.2HG0105700	2-oxoglutarate-dependent dioxygenase-related family protein	0.0336979	1	-0.258992	0.839895	-0.180143	0.893756	0.29815	0.73541	0.402181	0.813204	17
HORVU.MOREX.r3.2HG0105690	2-oxoglutarate-dependent dioxygenase-related family protein	-0.24741	1	-0.561479	0.602684	-0.668278	0.524822	-0.501045	0.557041	-0.27364	0.900486
HORVU.MOREX.r3.6HG0613040	2-oxoglutarate-dependent dioxygenase-related family protein	-0.201146	1	-0.0436649	0.977236	-0.0862859	0.938553	0.168007	0.78064	0.143705	0.918998
HORVU.MOREX.r3.6HG0631850	2-oxoglutarate-dependent ethylene/succinate-forming enzyme
HORVU.MOREX.r3.2HG0135260	2-phospho-L-lactate guanylyltransferase	0.347026	1	0.164704	0.944472	-0.385993	0.787683	-0.143024		-0.603384	0.764051
HORVU.MOREX.r3.4HG0331300	2-phosphoglycerate kinase	0.20909	0.486201	0.344998	0.00460577	0.148881	0.451493	0.00103801	1	0.207636	0.213386	21
HORVU.MOREX.r3.6HG0630020	2-phosphoglycerate kinase	-0.0248187	1	-0.0420585	0.961444	0.0846485	0.897878	-0.0409901	0.931735	-0.113738	0.898313
HORVU.MOREX.r3.3HG0303130	2-phosphoglycerate kinase-related family protein	-0.18161	1	-0.104054	0.828847	0.121555	0.777041	0.330801	0.178888	-0.144361	0.791585	19
HORVU.MOREX.r3.4HG0415970	2-phosphoglycerate kinase, putative, expressed	-0.0211272	1	0.203894	0.221722	0.171106	0.403418	0.096307	0.601842	0.191572	0.30389	8
HORVU.MOREX.r3.6HG0587290	2-succinyl-5-enolpyruvyl-6-hydroxy-3-cyclohexene-1-carboxylate synthase	-0.0935018	1	0.245521	0.729444	0.507476	0.315895	0.133731	0.810279	0.208545	0.835251
HORVU.MOREX.r3.3HG0306880	2-succinyl-6-hydroxy-2,4-cyclohexadiene-1-carboxylate synthase	-0.0113435	1	0.169629	0.568375	0.223153	0.436392	0.183247	0.442979	0.216547	0.471717	12
HORVU.MOREX.r3.6HG0557900	2,3-bisphosphoglycerate-dependent phosphoglycerate mutase	-0.0507328	1	0.106499	0.859866	0.0643569	0.929482	0.533861	0.0504072	0.00413659	1	8
HORVU.MOREX.r3.7HG0665560	2,3-bisphosphoglycerate-dependent phosphoglycerate mutase	-0.35782	1	1.78322	0.0826361	0.42796	0.836935	-1.4543	0.159163	0.180311	0.97133	10
HORVU.MOREX.r3.1HG0019100	2,3-bisphosphoglycerate-dependent phosphoglycerate mutase	0.614644	0.0171101	0.761096	0.000167712	0.340652	0.281568	0.232436	0.381371	0.553623	0.0168731	14
HORVU.MOREX.r3.7HG0676010	2,3-bisphosphoglycerate-dependent phosphoglycerate mutase	-0.392678	0.907046	-0.427209	0.384293	-0.0847567	0.929482	0.0405557	0.949268	-0.332959	0.608828	22
HORVU.MOREX.r3.5HG0471420	2,3-bisphosphoglycerate-dependent phosphoglycerate mutase	0.11384	1	0.232434	0.699273	0.326044	0.55225	0.55012	0.12931	0.186761	0.8351
HORVU.MOREX.r3.4HG0355420	2,3-bisphosphoglycerate-dependent phosphoglycerate mutase	-0.0743332	1	0.0208335	1	0.438691	0.574531	0.125967	0.865473	-0.201325	0.91208
HORVU.MOREX.r3.4HG0367710	2,3-bisphosphoglycerate-dependent phosphoglycerate mutase	0.0116204	1	-0.0929157	0.908143	-0.216721	0.701574	-0.08605	0.860283	0.0224698	1
HORVU.MOREX.r3.3HG0256460	2,3-bisphosphoglycerate-dependent phosphoglycerate mutase	0.111723	1	-0.0659837	0.886684	-0.10253	0.784757	-0.0186153	0.95949	0.0848522	0.892651
HORVU.MOREX.r3.6HG0614500	2,3-bisphosphoglycerate-dependent phosphoglycerate mutase	0.201724	1	0.234441	0.695054	0.0853654	0.925191	0.303122	0.472219	0.36553	0.517871
HORVU.MOREX.r3.5HG0461880	2,3-bisphosphoglycerate-dependent phosphoglycerate mutase	0.32343	0.942233	0.19444	0.719945	-0.0355764	0.972291	-0.266906	0.473524	0.101238	0.926847
HORVU.MOREX.r3.5HG0530790	2,3-bisphosphoglycerate-dependent phosphoglycerate mutase	0.0574966		-0.801561		-0.785271		-0.966383		-3.79467
HORVU.MOREX.r3.3HG0297100	2,3-bisphosphoglycerate-independent phosphoglycerate mutase	0.263309	1	0.311615	0.686455	0.10953	0.926562	0.182419	0.785124	0.504282	0.475926	7
HORVU.MOREX.r3.4HG0385870	2,3-bisphosphoglycerate-independent phosphoglycerate mutase	-0.156818	1	0.338203	0.528844	0.45871	0.364666	0.906074	0.0082044	0.487515	0.331136	14
HORVU.MOREX.r3.5HG0446340	2,3-bisphosphoglycerate-independent phosphoglycerate mutase	-0.105985	1	-0.0971925	0.633114	-0.0358096	0.904679	-0.108519	0.464596	-0.178802	0.260436
HORVU.MOREX.r3.3HG0286600	2,3-bisphosphoglycerate-independent phosphoglycerate mutase
HORVU.MOREX.r3.7HG0730450	2,3-bisphosphoglycerate-independent phosphoglycerate mutase
HORVU.MOREX.r3.4HG0379300	2,3-bisphosphoglycerate-independent phosphoglycerate mutase, putative	-2.85966	1	-4.89853		0		0		-7.13928	0.739654
HORVU.MOREX.r3.3HG0323090	2,3-diketo-5-methylthiopentyl-1-phosphate enolase
HORVU.MOREX.r3.6HG0584100	2,3,4,5-tetrahydropyridine-2,6-dicarboxylate N-acetyltransferase	-0.0881864	1	-0.154894	0.719074	-0.250491	0.502168	-0.29848	0.265782	-0.00552702	1	20
HORVU.MOREX.r3.7HG0651560	2,3,4,5-tetrahydropyridine-2,6-dicarboxylate N-acetyltransferase	-0.151493	1	-0.166143	0.558356	-0.127341	0.700239	-0.167918	0.455123	-0.0167165	0.995175
HORVU.MOREX.r3.2HG0119500	2,3,4,5-tetrahydropyridine-2,6-dicarboxylate N-acetyltransferase	-0.101681	1	-0.0981302	0.84436	-0.12526	0.778374	-0.203204	0.473958	0.056796	0.957201
HORVU.MOREX.r3.2HG0161780	2,3,4,5-tetrahydropyridine-2,6-dicarboxylate N-acetyltransferase	0.94428		0		0		0		0
HORVU.MOREX.r3.4HG0401390	23.2 kDa heat shock protein	0.0568953	1	0.206762	0.752616	0.255074	0.698174	-0.770861	0.0303812	0.000592268	1	3
HORVU.MOREX.r3.3HG0236330	23S rRNA (Uracil-5-)-methyltransferase	0.179379	1	-0.215871	0.739376	0.0595272	0.951612	-0.207993	0.633071	0.0792551	0.960523
HORVU.MOREX.r3.3HG0310400	23S rRNA (uracil(747)-C(5))-methyltransferase RlmC	0.0152102	1	-0.0185059	1	-0.141389	0.9031	-0.0756655	0.923241	0.269269	0.828646
HORVU.MOREX.r3.4HG0383750	26S protease regulatory subunit	0.17536	0.744956	-0.0727884	0.773226	-0.187171	0.297063	-0.170985	0.235011	-0.0844703	0.789503	5
HORVU.MOREX.r3.3HG0311570	26S protease regulatory subunit	-0.146251	1	-0.0842513	0.893574	-0.274603	0.482141	-0.0480691	0.910964	-0.00564531	1	5
HORVU.MOREX.r3.2HG0139190	26S protease regulatory subunit	0.00405454	1	-0.128414	0.844394	-0.19418	0.730516	-0.330049	0.353833	-0.196604	0.799458	5
HORVU.MOREX.r3.7HG0720200	26S protease regulatory subunit	-0.0794651	1	-0.260927	0.152897	-0.307552	0.102324	-0.331173	0.0371492	-0.173295	0.514782	13
HORVU.MOREX.r3.6HG0572290	26S protease regulatory subunit	0.18116	1	-0.147836	0.697378	-0.175813	0.504047	0.0177765	0.963468	-0.0720779	0.924204	17
HORVU.MOREX.r3.2HG0108120	26S protease regulatory subunit	-0.0505876	1	-0.0679823	0.859866	-0.122762	0.689103	-0.184788	0.348041	-0.13238	0.721843	20
HORVU.MOREX.r3.2HG0198530	26S protease regulatory subunit	-0.0588657	1	-0.0623916	0.857935	-0.159591	0.513362	-0.150094	0.422932	0.0245863	0.977436
HORVU.MOREX.r3.6HG0621920	26S protease regulatory subunit	-0.0310394	1	-0.0699115	0.83592	-0.148585	0.563965	-0.218315	0.203588	-0.124803	0.70782
HORVU.MOREX.r3.2HG0108780	26S protease regulatory subunit	-0.0300293	1	-0.133194	0.641937	-0.131841	0.661652	-0.317587	0.069449	-0.0583233	0.926085
HORVU.MOREX.r3.7HG0660660	26S protease regulatory subunit	0.0021096	1	-0.0224783	0.961596	-0.00835004	0.993147	-0.0699834	0.74406	-0.0503617	0.925768
HORVU.MOREX.r3.3HG0284790	26S protease regulatory subunit	0		0		26.4546		0		0
HORVU.MOREX.r3.7HG0748990	26S protease regulatory subunit	0		2.88713		-4.01688		2.24203		-2.77747
HORVU.MOREX.r3.2HG0197840	26S protease regulatory subunit
HORVU.MOREX.r3.6HG0626650	26S protease regulatory subunit-like protein	-0.089836	1	-0.115132	0.556577	-0.0586607	0.823716	-0.160135	0.259249	-0.0403203	0.933708	11
HORVU.MOREX.r3.7HG0714100	26S protease regulatory subunit, putative	0.0738028	1	-0.175666	0.437073	-0.12427	0.659174	-0.285458	0.0849993	-0.0385988	0.958944	13
HORVU.MOREX.r3.6HG0577330	26S protease regulatory subunit, putative	-0.02488	1	-0.135608	0.206069	-0.0757366	0.615065	-0.12047	0.221082	-0.131564	0.264669	24
HORVU.MOREX.r3.5HG0534850	26S proteasome non-ATPase regulatory subunit	0.0304441	1	0.0163674	0.973739	-0.0767827	0.774121	-0.145922	0.365615	0.0723534	0.851172	12
HORVU.MOREX.r3.2HG0192180	26S proteasome non-ATPase regulatory subunit 1	-0.0739974	1	-0.0615042	0.845351	-0.119457	0.630069	-0.212026	0.173896	-0.06973	0.871044	20
HORVU.MOREX.r3.1HG0082410	26S proteasome non-ATPase regulatory subunit 1	-0.153033	1	-0.0398306	0.953019	-0.0219528	0.977438	-0.249576	0.289443	-0.126579	0.824001
HORVU.MOREX.r3.4HG0392700	26S proteasome non-ATPase regulatory subunit 4	0.00120319	1	0.0520133	0.840946	-0.060005	0.803078	-0.0914681	0.554278	0.00136428	1	12
HORVU.MOREX.r3.5HG0483830	26S proteasome non-ATPase regulatory subunit 9	0.121637	1	0.00677193	1	0.0184651	0.978285	0.106363	0.667724	0.117498	0.790647	12
HORVU.MOREX.r3.2HG0170840	26S proteasome non-ATPase regulatory subunit-like protein	-0.128874	0.875654	-0.261233	0.00656079	-0.168111	0.242164	-0.186935	0.0964579	-0.332558	0.000290038	3
HORVU.MOREX.r3.2HG0157620	26S proteasome non-ATPase regulatory subunit-like protein	-0.00357851	1	-0.0164425	0.972983	0.0742503	0.778374	0.0232465	0.920825	-0.0191429	0.982746	12
HORVU.MOREX.r3.4HG0413690	26S proteasome non-ATPase regulatory subunit-like protein	-0.0413967	1	0.109997	0.750492	-0.0949314	0.80226	-0.0953511	0.715564	0.0031888	1	12
HORVU.MOREX.r3.6HG0558640	26S proteasome non-ATPase regulatory subunit-like protein	-0.0479593	1	-0.268258	0.171262	-0.258231	0.261042	-0.316127	0.068268	-0.199573	0.450687	13
HORVU.MOREX.r3.7HG0727930	26S proteasome non-ATPase regulatory subunit-like protein	1.57061	1	-5.34479	0.776717	0	1	0		0	1
HORVU.MOREX.r3.7HG0727950	26S proteasome non-ATPase regulatory subunit-like protein	-0.0187989	1	5.13524	0.790177	0	1	0		0	1
HORVU.MOREX.r3.7HG0727970	26S proteasome non-ATPase regulatory subunit-like protein	1.9831	1	5.73978	0.36348	0	1	-0.053514		0	1
HORVU.MOREX.r3.4HG0332920	26S proteasome non-atpase regulatory subunit, putative	-0.0499414	1	-0.0920383	0.686455	-0.107217	0.632903	-0.057159	0.764827	0.0271199	0.967788
HORVU.MOREX.r3.6HG0591570	26S proteasome non-atpase regulatory subunit, putative	-0.0425563	1	-0.210573	0.442333	-0.128043	0.7206	-0.201602	0.381485	-0.131756	0.778623
HORVU.MOREX.r3.2HG0176670	26S proteasome non-atpase regulatory subunit, putative	0.0851743	1	0.080667	0.827988	0.0370815	0.938806	-0.0547276	0.844699	0.0810808	0.879857
HORVU.MOREX.r3.2HG0191480	26S proteasome non-atpase regulatory subunit, putative	0	1	1.10593		-5.42154		0.0163691		-3.57148	0.869417
HORVU.MOREX.r3.4HG0400070	26S proteasome regulatory subunit	0.029499	1	-0.0266734	0.933305	-0.035782	0.897422	-0.0159961	0.937439	-0.0271435	0.959452	5
HORVU.MOREX.r3.3HG0255730	26S proteasome regulatory subunit	0.0183932	1	-0.169364	0.3216	-0.250928	0.112641	-0.254206	0.0582395	-0.210793	0.198983	13
HORVU.MOREX.r3.5HG0501120	26S proteasome regulatory subunit	-0.0177604	1	-0.0431422	0.936812	-0.0841384	0.838181	-0.127104	0.619483	0.0608906	0.934651	16
HORVU.MOREX.r3.1HG0059930	26S proteasome regulatory subunit	0.131576	1	-0.0361277	0.92225	-0.111049	0.648068	0.00595202	0.987816	-0.101091	0.754084
HORVU.MOREX.r3.7HG0726880	26S proteasome regulatory subunit	-0.586442	1	0.00934439		-4.0076		0.710346		0.355088	0.972927
HORVU.MOREX.r3.2HG0194490	26S proteasome regulatory subunit family protein	-0.0547131	1	-0.0361056	0.904383	0.0690815	0.761009	-0.0446535	0.806636	-0.0538976	0.88522	5
HORVU.MOREX.r3.1HG0053650	26S proteasome regulatory subunit family protein	-0.143402	0.906688	-0.114249	0.55923	-0.0622467	0.804295	-0.124774	0.403126	-0.0644612	0.859961
HORVU.MOREX.r3.3HG0289260	28 kDa heat-and acid-stable phosphoprotein, putative	0.0901158	1	0.00506493	1	-0.0171085	0.988804	-0.137269	0.68373	0.224569	0.630375
HORVU.MOREX.r3.1HG0077410	28 kDa heat-and acid-stable phosphoprotein, putative
HORVU.MOREX.r3.7HG0661610	2Fe-2S ferredoxin	-0.0487012	1	0.0516407	0.921472	0.205295	0.465191	0.117652	0.639536	0.207326	0.525188	7
HORVU.MOREX.r3.5HG0480820	2Fe-2S ferredoxin	-0.145495	1	0.090503	0.912077	-0.225889	0.702091	-0.0119004	0.990076	0.264821	0.68794	12
HORVU.MOREX.r3.3HG0232710	3-(3-hydroxy-phenyl)propionate/3-hydroxycinnamic acid hydroxylase
HORVU.MOREX.r3.3HG0232720	3-(3-hydroxy-phenyl)propionate/3-hydroxycinnamic acid hydroxylase
HORVU.MOREX.r3.3HG0293160	3-(3-hydroxy-phenyl)propionate/3-hydroxycinnamic acid hydroxylase
HORVU.MOREX.r3.5HG0500640	3-dehydroquinate synthase	0.36292	0.714179	0.489748	0.079097	-0.111084	0.847537	-0.213312	0.522733	0.164044	0.807439	10
HORVU.MOREX.r3.4HG0403490	3-dehydroquinate synthase	-0.240155	0.860138	0.13826	0.74569	-0.085735	0.862949	0.22932	0.192553	0.119687	0.747348	16
HORVU.MOREX.r3.6HG0546100	3-deoxy-alpha-D-manno-octulosonate 8-oxidase
HORVU.MOREX.r3.3HG0237740	3-deoxy-D-manno-octulosonic acid transferase	-0.504391		0.846832		1.11881		1.0179		1.24569
HORVU.MOREX.r3.3HG0300960	3-deoxy-D-manno-octulosonic-acid transferase	0.083059	1	0.0441639	0.950442	0.0690716	0.904679	0.31946	0.204598	0.168079	0.766202
HORVU.MOREX.r3.6HG0613840	3-deoxy-manno-octulosonate cytidylyltransferase	-1.87506	1	0.354168	0.633114	3.68145	0.105452	-0.0900071	0.909353	0.326756	0.727419	12
HORVU.MOREX.r3.1HG0087170	3-deoxy-manno-octulosonate cytidylyltransferase	-0.0146098	1	-0.191424	0.532695	0.0328256	0.952591	0.026093	0.94178	0.0719227	0.918609	23
HORVU.MOREX.r3.2HG0187620	3-hexulose-6-phosphate isomerase	-0.00229042	1	-0.602969	0.568399	-0.0119618	1	-0.320582	0.783675	-0.33586	0.876636	1
HORVU.MOREX.r3.5HG0491360	3-hydroxy-3-methylglutaryl coenzyme A reductase	0.720663	0.508004	1.79626	1.60728e-06	1.12974	0.0164491	1.50033	0.000185254	1.93098	1.13737e-07	14
HORVU.MOREX.r3.7HG0680680	3-hydroxy-3-methylglutaryl coenzyme A reductase	-0.211155	1	-0.0856536	0.875258	-0.0026903	1	-0.0534418	0.892827	0.135445	0.832061
HORVU.MOREX.r3.6HG0609100	3-hydroxy-3-methylglutaryl coenzyme A reductase	-0.265418	1	0.442829	0.958313	-3.16643		0.460351		1.0086	0.905646
HORVU.MOREX.r3.1HG0021570	3-hydroxy-3-methylglutaryl-coenzyme A reductase 1	3.84099		2.23723		0.595955		-0.405417		0.0770763
HORVU.MOREX.r3.2HG0181660	3-hydroxyacyl-[acyl-carrier-protein] dehydratase FabZ	-0.136428	1	-0.320681	0.551861	-0.485596	0.312206	-0.348685	0.393162	-0.18261	0.855661	20
HORVU.MOREX.r3.2HG0177280	3-hydroxyacyl-[acyl-carrier-protein] dehydratase FabZ	-0.604542		2.23699		0.00743166		1.90755		-0.923636
HORVU.MOREX.r3.2HG0168060	3-hydroxybenzoate 6-hydroxylase 1	0.209139	0.910024	0.158241	0.608367	0.0312229	0.958506	0.069055	0.823807	0.248506	0.388864	1
HORVU.MOREX.r3.4HG0400980	3-hydroxybenzoate 6-hydroxylase 1	-0.0105593	1	0.349863	0.416208	-0.131658	0.847678	-0.113929	0.81462	-0.519757	0.176833	3
HORVU.MOREX.r3.4HG0400950	3-hydroxybenzoate 6-hydroxylase 1	1.59901	0.089742	0.330347	0.778969	0.405079	0.709658	0.530365	0.475549	0.750245	0.401017	5
HORVU.MOREX.r3.4HG0400990	3-hydroxybenzoate 6-hydroxylase 1	-0.52401	0.678431	-1.06241	0.21439	-0.518278	0.298255	-0.226206	0.639536	-0.624912	0.141748	24
HORVU.MOREX.r3.4HG0400940	3-hydroxybenzoate 6-hydroxylase 1	-0.0724139	1	-0.50798	0.417533	-0.0242418	0.992596	-0.167048	0.790234	-0.132129	0.934531
HORVU.MOREX.r3.5HG0509680	3-hydroxybenzoate 6-hydroxylase 1	-0.339852	1	-0.543465	0.81587	-1.51539		-4.93122		-1.73471	0.464974
HORVU.MOREX.r3.3HG0314860	3-hydroxybenzoate 6-hydroxylase 1	1.83327		0		0		0		0
HORVU.MOREX.r3.7HG0735470	3-hydroxyisobutyrate dehydrogenase	-0.136917	1	0.0735778	0.954649	0.133245	0.895231	0.0642034	0.931735	-0.150968	0.918449
HORVU.MOREX.r3.6HG0569040	3-hydroxyisobutyrate dehydrogenase, putative	0.055575	1	0.0340712	0.957038	0.0849133	0.847537	-0.0515675	0.876162	0.0773364	0.910238
HORVU.MOREX.r3.3HG0267230	3-hydroxyisobutyrate dehydrogenase, putative	-0.0437901	1	-0.226074	0.550671	-0.0410657	0.953665	-0.115154	0.740193	-0.253465	0.570397
HORVU.MOREX.r3.3HG0289150	3-hydroxyisobutyryl-CoA hydrolase-like protein	0.0845881	1	0.0506142	0.927959	-0.17942	0.612651	-0.413668	0.0479477	-0.0856215	0.901008	12
HORVU.MOREX.r3.7HG0714850	3-hydroxyisobutyryl-CoA hydrolase-like protein	-0.0426415	1	-0.118131	0.536565	-0.090751	0.689805	-0.0654392	0.71303	-0.00824789	1	12
HORVU.MOREX.r3.1HG0056230	3-hydroxyisobutyryl-CoA hydrolase-like protein	0.00315984	1	-0.145907	0.762369	-0.0843484	0.883616	-0.245504	0.403934	-0.00885705	1
HORVU.MOREX.r3.6HG0551180	3-isopropylmalate dehydratase large subunit	-0.0746154	1	-0.164418	0.319636	-0.114147	0.591524	-0.151277	0.308962	-0.0947241	0.741731	15
HORVU.MOREX.r3.5HG0479890	3-isopropylmalate dehydratase large subunit
HORVU.MOREX.r3.1HG0092940	3-isopropylmalate dehydratase large subunit 2
HORVU.MOREX.r3.1HG0092980	3-isopropylmalate dehydratase large subunit 2
HORVU.MOREX.r3.1HG0092960	3-isopropylmalate dehydratase large subunit 2
HORVU.MOREX.r3.6HG0600220	3-isopropylmalate dehydratase small subunit	-0.0748391	1	-0.144291	0.704443	-0.220241	0.516392	-0.129256	0.654003	0.109009	0.861433
HORVU.MOREX.r3.2HG0214780	3-isopropylmalate dehydrogenase	0.00880304	1	-0.295428	0.505867	-0.212857	0.689103	-0.26371	0.492132	-0.0840964	0.94743	19
HORVU.MOREX.r3.2HG0175630	3-isopropylmalate dehydrogenase	-0.171612	1	-0.25343	0.331636	-0.188749	0.556894	-0.354329	0.0806413	-0.221396	0.502101	20
HORVU.MOREX.r3.6HG0577300	3-ketoacyl-CoA synthase	-0.0930885	1	0.381508	0.1287	0.475461	0.0594289	0.337921	0.163	0.354532	0.205423	7
HORVU.MOREX.r3.1HG0090950	3-ketoacyl-CoA synthase	0.1905	1	1.32695	0.0672499	0.262893	0.866261	-0.748037	0.351577	-0.118385	0.97489	10
HORVU.MOREX.r3.4HG0392320	3-ketoacyl-CoA synthase	-0.459551	1	0.0903466	0.968285	-0.197076	0.90642	-0.945424	0.191987	-1.09566	0.172553	13
HORVU.MOREX.r3.1HG0089980	3-ketoacyl-CoA synthase	0.0207616	1	0.101571	0.771372	-0.195915	0.473476	0.0720754	0.787497	0.202858	0.476329	16
HORVU.MOREX.r3.4HG0401580	3-ketoacyl-CoA synthase	0.40727	1	3.50116	0.104104	0.355903	0.8596	0.0595364	0.971507	0.438902	0.855224	16
HORVU.MOREX.r3.1HG0047850	3-ketoacyl-CoA synthase	0.1204	1	0.362059	0.96546	-0.593556	0.930901	1.00147	0.801	0.295872	0.989286	18
HORVU.MOREX.r3.6HG0628580	3-ketoacyl-CoA synthase	1.02462	0.130121	1.18111	0.00706885	0.859908	0.204962	0.636555	0.216737	1.09285	0.0228941	21
HORVU.MOREX.r3.3HG0287160	3-ketoacyl-CoA synthase	0.0506328	1	-0.246034	0.920883	0.17006	0.926912	0.263501	0.816524	0.21198	0.970863	23
HORVU.MOREX.r3.4HG0395960	3-ketoacyl-CoA synthase	-1.1979	0.630735	-0.530547	0.719021	-1.17323	0.299827	-1.35994	0.106937	-1.52709	0.0913823
HORVU.MOREX.r3.7HG0639840	3-ketoacyl-CoA synthase	-0.0195948	1	0.019375	1	1.10369	0.331123	0.208964		-0.245564	0.968566
HORVU.MOREX.r3.4HG0361130	3-ketoacyl-CoA synthase	-0.111975	1	-0.0504432	0.973042	-0.387489	0.573089	-0.599007	0.188214	-0.582629	0.300965
HORVU.MOREX.r3.4HG0402390	3-ketoacyl-CoA synthase	1.50773	0.551188	-0.226214	0.936812	-0.578755	0.757015	-0.357417	0.809549	-0.894752	0.64527
HORVU.MOREX.r3.7HG0714140	3-ketoacyl-CoA synthase	0.0167368	1	0.396131	0.562085	-0.185308	0.840356	0.0366587	0.964264	-0.181946	0.899793
HORVU.MOREX.r3.1HG0087040	3-ketoacyl-CoA synthase	0.491315	0.764277	0.135617	0.884508	0.0113319	1	0.362975	0.420379	0.241519	0.791742
HORVU.MOREX.r3.1HG0042200	3-ketoacyl-CoA synthase	-1.47491		-1.62478		-2.30445		-2.31332		-1.50294
HORVU.MOREX.r3.3HG0313420	3-ketoacyl-CoA synthase	-0.929536		0		0		0		1.03634
HORVU.MOREX.r3.4HG0332350	3-ketoacyl-CoA synthase	1.87689		0.342594		1.01581		1.33444		0.558752
HORVU.MOREX.r3.4HG0405320	3-ketoacyl-CoA synthase	-0.249652		-0.516383		-1.84367		0.690024		-3.94769
HORVU.MOREX.r3.5HG0503730	3-ketoacyl-CoA synthase	-0.0195921		0.0277971		0.433287		-1.30803		-0.338596
HORVU.MOREX.r3.6HG0612530	3-ketoacyl-CoA synthase	2.06584	0.625302	-0.46171	0.859866	-0.402142		0.103003		0.562138	0.90922
HORVU.MOREX.r3.6HG0633000	3-ketoacyl-CoA synthase	0.660427		-1.15031		-1.30456		-1.39543		1.07876
HORVU.MOREX.r3.7HG0647780	3-ketoacyl-CoA synthase	0.719693		-0.941257		0.977837		-0.995938		2.51594
HORVU.MOREX.r3.7HG0670450	3-ketoacyl-CoA synthase	-0.715881	1	-0.260108	0.921359	-0.568788		0.0132753		-1.14815	0.611333
HORVU.MOREX.r3.1HG0085470	3-ketoacyl-CoA synthase
HORVU.MOREX.r3.1HG0086700	3-ketoacyl-CoA synthase
HORVU.MOREX.r3.2HG0203820	3-ketoacyl-CoA synthase
HORVU.MOREX.r3.2HG0203830	3-ketoacyl-CoA synthase
HORVU.MOREX.r3.2HG0212700	3-ketoacyl-CoA synthase
HORVU.MOREX.r3.3HG0229580	3-ketoacyl-CoA synthase
HORVU.MOREX.r3.4HG0332260	3-ketoacyl-CoA synthase	2.87634		0.348163		0.601666		-0.165358		1.45619
HORVU.MOREX.r3.4HG0332340	3-ketoacyl-CoA synthase	0		0		0.977819		0		0
HORVU.MOREX.r3.4HG0332380	3-ketoacyl-CoA synthase
HORVU.MOREX.r3.5HG0474980	3-ketoacyl-CoA synthase
HORVU.MOREX.r3.5HG0497430	3-ketoacyl-CoA synthase
HORVU.MOREX.r3.5HG0497440	3-ketoacyl-CoA synthase	0.94428		0		0		0		0
HORVU.MOREX.r3.5HG0534680	3-ketoacyl-CoA synthase	0		0		0.977819		-1.84386		-0.887211
HORVU.MOREX.r3.6HG0542590	3-ketoacyl-CoA synthase
HORVU.MOREX.r3.6HG0621110	3-ketoacyl-CoA synthase
HORVU.MOREX.r3.6HG0621140	3-ketoacyl-CoA synthase
HORVU.MOREX.r3.6HG0633200	3-ketoacyl-CoA synthase	0		0		1.85478		0		0
HORVU.MOREX.r3.7HG0651590	3-ketoacyl-CoA synthase	0		0		0		-0.949057		0
HORVU.MOREX.r3.7HG0651600	3-ketoacyl-CoA synthase
HORVU.MOREX.r3.7HG0651690	3-ketoacyl-CoA synthase
HORVU.MOREX.r3.7HG0651710	3-ketoacyl-CoA synthase
HORVU.MOREX.r3.7HG0651720	3-ketoacyl-CoA synthase
HORVU.MOREX.r3.7HG0651790	3-ketoacyl-CoA synthase
HORVU.MOREX.r3.7HG0651800	3-ketoacyl-CoA synthase
HORVU.MOREX.r3.7HG0651840	3-ketoacyl-CoA synthase
HORVU.MOREX.r3.7HG0651880	3-ketoacyl-CoA synthase
HORVU.MOREX.r3.7HG0652220	3-ketoacyl-CoA synthase
HORVU.MOREX.r3.7HG0652610	3-ketoacyl-CoA synthase
HORVU.MOREX.r3.7HG0652700	3-ketoacyl-CoA synthase	0		0		0		0		-0.887211
HORVU.MOREX.r3.7HG0659640	3-ketoacyl-CoA synthase
HORVU.MOREX.r3.7HG0670360	3-ketoacyl-CoA synthase	-0.97912		1.87938		-0.945731		-0.949057		0
HORVU.MOREX.r3.7HG0670400	3-ketoacyl-CoA synthase
HORVU.MOREX.r3.7HG0670410	3-ketoacyl-CoA synthase	-0.979141		0.0205361		0		0.974493		1.93275
HORVU.MOREX.r3.3HG0219040	3-ketoacyl-CoA thiolase	-0.052282	1	0.242983	0.619222	0.166762	0.774121	0.45361	0.165263	0.0730633	0.957993	1
HORVU.MOREX.r3.1HG0040000	3-ketoacyl-CoA thiolase	-0.289388	0.782247	-0.375062	0.131205	-0.295468	0.35003	-0.505945	0.0180192	-0.33648	0.234376	13
HORVU.MOREX.r3.5HG0470030	3-ketoacyl-CoA thiolase	-0.237041	1	-0.450337	0.323007	-0.434491	0.405978	-0.508862	0.185712	-0.311775	0.652962
HORVU.MOREX.r3.2HG0100130	3-ketoacyl-CoA thiolase
HORVU.MOREX.r3.6HG0629790	3-ketoacyl-CoA thiolase-like protein	-0.0850834	1	0.0763239	0.791399	0.0108269	0.985682	-0.0283756	0.907874	-0.0198848	0.983842
HORVU.MOREX.r3.6HG0606930	3-ketodihydrosphingosine reductase	-0.0161961	1	-0.0979479	0.637709	0.0448597	0.872117	0.0668043	0.682215	-0.0359636	0.942657	25
HORVU.MOREX.r3.7HG0635120	3-methyl-2-oxobutanoate hydroxymethyltransferase	0.0452397	1	0.159401	0.865317	0.00760575	1	0.17965	0.673177	-0.0210818	1	6
HORVU.MOREX.r3.3HG0248130	3-methyl-2-oxobutanoate hydroxymethyltransferase	0.0995593	1	-0.0373279	0.966295	-0.0787618	0.895127	-0.128537	0.71206	0.00278849	1	24
HORVU.MOREX.r3.1HG0018050	3-N-debenzoyl-2-deoxytaxol N-benzoyltransferase	0.098017	1	0.183699	0.72429	0.305993	0.493275	0.15925	0.686779	0.138514	0.870939	5
HORVU.MOREX.r3.4HG0331410	3-N-debenzoyl-2-deoxytaxol N-benzoyltransferase	-0.160927	1	-0.201425	0.605053	-0.300612	0.394209	-0.47807	0.0473245	-0.182624	0.729946	13
HORVU.MOREX.r3.3HG0225570	3-octaprenyl-4-hydroxybenzoate carboxy-lyase
HORVU.MOREX.r3.2HG0100360	3-oxo-5-alpha-steroid 4-dehydrogenase	0.238494	1	0.45137	0.0873177	0.309484	0.418281	0.00414394	0.997242	0.00549481	1	1
HORVU.MOREX.r3.4HG0336810	3-oxo-5-alpha-steroid 4-dehydrogenase	-0.0197731	1	0.0265319	0.975174	0.136319	0.790645	-0.0322584	0.937379	-0.110073	0.871339	2
HORVU.MOREX.r3.2HG0186670	3-oxo-5-alpha-steroid 4-dehydrogenase 3	0.0464232	1	0.387041	0.098547	0.349471	0.214411	0.251504	0.31413	0.412745	0.0770605	21
HORVU.MOREX.r3.1HG0014590	3-oxo-5-alpha-steroid 4-dehydrogenase family protein	0		-4.39444		0		0		-3.12988
HORVU.MOREX.r3.3HG0301780	3-oxo-5-alpha-steroid 4-dehydrogenase family protein, expressed	0.0271134	1	-0.1424	0.849438	-0.323597	0.564021	-0.0577187	0.92308	-0.2619	0.74332
HORVU.MOREX.r3.6HG0573090	3-oxoacyl-[acyl-carrier-protein] synthase	-0.0735586	1	-0.151906	0.588431	-0.136604	0.633314	-0.141708	0.486619	-0.0815308	0.876658	20
HORVU.MOREX.r3.7HG0661890	3-oxoacyl-[acyl-carrier-protein] synthase	-0.250569	1	-0.366969	0.500002	-0.364964	0.537934	-0.645526	0.0899096	-0.209306	0.834565
HORVU.MOREX.r3.4HG0372170	3-oxoacyl-[acyl-carrier-protein] synthase	0.0404724	1	-0.0377451	0.923662	-0.0509259	0.881692	-0.266261	0.0734224	0.0162445	0.991715
HORVU.MOREX.r3.2HG0124990	3-oxoacyl-[acyl-carrier-protein] synthase	-0.0113111	1	0.0730134	0.948664	-0.0669932	0.951884	-0.334002	0.484324	0.17568	0.882685
HORVU.MOREX.r3.2HG0117470	3-oxoacyl-[acyl-carrier-protein] synthase
HORVU.MOREX.r3.2HG0171180	3-oxoacyl-[acyl-carrier-protein] synthase	-0.242322	1	-1.54278		-1.97384		-0.785612		-0.295675	0.993249
HORVU.MOREX.r3.2HG0117480	3-oxoacyl-[acyl-carrier-protein] synthase
HORVU.MOREX.r3.2HG0205750	3-oxoacyl-[acyl-carrier-protein] synthase 3	-0.115544	1	-0.236986	0.768451	-0.0519834	0.970271	-0.18295	0.762838	0.0688617	0.976091	20
HORVU.MOREX.r3.4HG0362410	3-oxoacyl-[acyl-carrier-protein] synthase 3
HORVU.MOREX.r3.5HG0502820	3-oxoacyl-[acyl-carrier-protein] synthase 3
HORVU.MOREX.r3.1HG0089730	3-oxoacyl-[acyl-carrier-protein] synthase 3 protein 2	-0.924833		-2.42317		0.0309676		-1.84663		-0.341875
HORVU.MOREX.r3.6HG0619490	3-oxoacyl-[acyl-carrier-protein] synthase-like protein	0.272033	0.899401	0.16468	0.694845	0.156529	0.713591	0.2352	0.396168	0.199968	0.68294
HORVU.MOREX.r3.3HG0245450	3-oxoacyl-acyl-carrier synthase-like protein (Protein of unknown function DUF455)	-0.0932449	1	0.847775	0.474597	0.136099	0.951613	0.823331	0.377065	1.09186	0.347932
HORVU.MOREX.r3.2HG0161020	3-oxoacyl-reductase	-0.191624	1	-0.299393	0.431328	-0.376259	0.321333	-0.446407	0.117461	-0.076083	0.948021	13
HORVU.MOREX.r3.7HG0680120	3-oxoacyl-reductase	0.126965	1	0.094823	0.796917	0.108673	0.745743	0.155431	0.480983	0.0593049	0.927734
HORVU.MOREX.r3.6HG0584860	3-oxoacyl-reductase	-0.0272269	1	0.0415204	0.95583	0.11952	0.812791	0.142445	0.6667	-0.0702659	0.942725
HORVU.MOREX.r3.2HG0207260	3-oxoacyl-reductase	-0.164858	1	0.655023	0.668875	0.300199	0.867541	-1.5046	0.137206	-0.602066	0.809699
HORVU.MOREX.r3.5HG0523440	3-oxoacyl-reductase
HORVU.MOREX.r3.7HG0718980	3-oxoadipate CoA-transferase subunit B
HORVU.MOREX.r3.7HG0726910	3-phosphoinositide-dependent protein kinase-1-like	0.0296523	1	0.293723	0.444671	0.2716	0.527547	0.512904	0.0649518	0.0508728	0.971322	4
HORVU.MOREX.r3.7HG0645370	3-phosphoshikimate 1-carboxyvinyltransferase	0.402827	0.318052	0.478972	0.0359142	-0.0841826	0.868575	-0.0905414	0.78959	0.203968	0.640756	21
HORVU.MOREX.r3.7HG0726800	3,4-dihydroxy-2-butanone 4-phosphate synthase	0.0220569	1	0.330692	0.0732064	0.265752	0.262133	0.13557	0.545605	0.101474	0.835674	1
HORVU.MOREX.r3.6HG0589010	3,4-dihydroxy-2-butanone 4-phosphate synthase	0.254933	0.942233	0.366503	0.174584	0.0370053	0.958506	-0.300239	0.252723	0.154396	0.785074	21
HORVU.MOREX.r3.6HG0603820	3,5-epimerase/4-reductase	-0.411376	0.879872	-0.71783	0.0424225	-0.780436	0.038783	-1.01901	0.00107874	-0.551285	0.19465	13
HORVU.MOREX.r3.2HG0141480	3'-5' exonuclease domain protein	-0.158508	1	-0.159129	0.648183	0.0215476	0.975028	0.0334682	0.921216	0.188132	0.765596	23
HORVU.MOREX.r3.4HG0401480	3'-5' exonuclease domain-containing family protein	0.176662	1	0.838002	0.000294254	0.652294	0.0165758	0.725428	0.00282272	0.643567	0.0107588	14
HORVU.MOREX.r3.1HG0037800	3'-5' exonuclease domain-containing family protein	0.0538897	1	-0.0440332	0.96159	0.136281	0.816038	-0.0352413	0.94521	0.137402	0.871462
HORVU.MOREX.r3.6HG0616550	3'-5' exonuclease domain-containing protein	0.0431388	1	0.0850878	0.849043	0.111915	0.776471	0.302043	0.171505	0.10561	0.856453	8
HORVU.MOREX.r3.3HG0305550	3'-5'-exoribonuclease family protein	-0.349418	0.569852	-0.240886	0.519835	-0.212054	0.568995	0.0355949	0.930783	0.0243113	0.993013
HORVU.MOREX.r3.1HG0050680	3'-5'-exoribonuclease family protein
HORVU.MOREX.r3.2HG0107030	3'-5'-exoribonuclease family protein
HORVU.MOREX.r3.2HG0122700	3'-5'-exoribonuclease family protein
HORVU.MOREX.r3.2HG0124190	3'-5'-exoribonuclease family protein
HORVU.MOREX.r3.2HG0130010	3'-5'-exoribonuclease family protein
HORVU.MOREX.r3.2HG0178840	3'-5'-exoribonuclease family protein
HORVU.MOREX.r3.3HG0245290	3'-5'-exoribonuclease family protein
HORVU.MOREX.r3.3HG0289770	3'-5'-exoribonuclease family protein
HORVU.MOREX.r3.4HG0373680	3'-5'-exoribonuclease family protein
HORVU.MOREX.r3.5HG0457800	3'-5'-exoribonuclease family protein
HORVU.MOREX.r3.5HG0471100	3'-5'-exoribonuclease family protein
HORVU.MOREX.r3.6HG0558280	3'-5'-exoribonuclease family protein
HORVU.MOREX.r3.6HG0582350	3'-5'-exoribonuclease family protein
HORVU.MOREX.r3.6HG0590090	3'-5'-exoribonuclease family protein
HORVU.MOREX.r3.7HG0683740	3'-5'-exoribonuclease family protein
HORVU.MOREX.r3.2HG0105220	3'-N-debenzoyl-2'-deoxytaxol N-benzoyltransferase	-0.0856808	1	-0.457054	0.349744	-0.877088	0.0687605	-0.228493	0.680825	-0.0887296	0.968566	3
HORVU.MOREX.r3.4HG0414970	3'-N-debenzoyl-2'-deoxytaxol N-benzoyltransferase	-1.02038	0.551188	-1.26599	0.0708	-1.99752	0.00147278	-1.4868	0.0222366	-1.94314	0.00104422	9
HORVU.MOREX.r3.3HG0284000	3'-N-debenzoyl-2'-deoxytaxol N-benzoyltransferase	-0.502436	0.376586	-0.57648	0.0583721	-0.487041	0.193128	-1.14364	7.59379e-06	-0.930158	0.000276196	9
HORVU.MOREX.r3.3HG0239550	3'-N-debenzoyl-2'-deoxytaxol N-benzoyltransferase	0.0834631	1	2.64126	0.00160208	1.33203	0.301614	-0.711175	0.554278	0.579492	0.807388	10
HORVU.MOREX.r3.3HG0237390	3'-N-debenzoyl-2'-deoxytaxol N-benzoyltransferase	0.225168	0.942233	0.364464	0.104104	-0.0340547	0.955298	-0.126314	0.650221	0.164936	0.70707	10
HORVU.MOREX.r3.1HG0027940	3'-N-debenzoyl-2'-deoxytaxol N-benzoyltransferase	0.332078	1	0.538851	0.538727	0.0271377	0.995873	-0.706819	0.270137	-0.115647	0.969756	10
HORVU.MOREX.r3.3HG0271570	3'-N-debenzoyl-2'-deoxytaxol N-benzoyltransferase	-0.102157	1	-0.273813	0.38158	-0.345588	0.273093	-0.403884	0.0934457	-0.108902	0.879428	13
HORVU.MOREX.r3.2HG0096100	3'-N-debenzoyl-2'-deoxytaxol N-benzoyltransferase	-0.925107	0.908562	-1.37495	0.176719	-0.256186	0.883616	-0.930394	0.114603	-0.563281	0.657333	16
HORVU.MOREX.r3.4HG0413990	3'-N-debenzoyl-2'-deoxytaxol N-benzoyltransferase	0.632611	1	0.458058	0.676058	0.19307	0.908802	0.137174	0.890282	-0.321279	0.847583	16
HORVU.MOREX.r3.7HG0714620	3'-N-debenzoyl-2'-deoxytaxol N-benzoyltransferase	0.11152	1	0.195279	0.697378	0.0932814	0.890197	-0.184529	0.625814	0.143433	0.865084	20
HORVU.MOREX.r3.3HG0239530	3'-N-debenzoyl-2'-deoxytaxol N-benzoyltransferase	0.195344	1	2.17016	0.0024717	1.11897	0.307697	-0.317972	0.78925	0.716859	0.638176	21
HORVU.MOREX.r3.7HG0739940	3'-N-debenzoyl-2'-deoxytaxol N-benzoyltransferase	-1.2409	0.745687	-1.75332	0.0871616	-2.89229	0.00394923	-1.02506	0.314147	-2.2479	0.0204949
HORVU.MOREX.r3.7HG0705130	3'-N-debenzoyl-2'-deoxytaxol N-benzoyltransferase	0.520328	0.956467	-0.0927734	0.954067	-0.445926	0.608797	-0.245138	0.74634	0.0753788	0.984903
HORVU.MOREX.r3.7HG0714720	3'-N-debenzoyl-2'-deoxytaxol N-benzoyltransferase	0.0616402	1	-0.315042	0.551732	-0.268365	0.652464	0.0992554	0.857864	0.0578035	0.97489
HORVU.MOREX.r3.2HG0096350	3'-N-debenzoyl-2'-deoxytaxol N-benzoyltransferase	-0.824321	1	-4.00835	0.0602473	-0.856074	0.743597	-0.788943		-0.711358	0.781021
HORVU.MOREX.r3.1HG0061170	3'-N-debenzoyl-2'-deoxytaxol N-benzoyltransferase
HORVU.MOREX.r3.2HG0095860	3'-N-debenzoyl-2'-deoxytaxol N-benzoyltransferase	0		-0.247622		0.977832		0		1.03635
HORVU.MOREX.r3.2HG0103790	3'-N-debenzoyl-2'-deoxytaxol N-benzoyltransferase	0		-0.804867		-0.945742		0		0
HORVU.MOREX.r3.3HG0224280	3'-N-debenzoyl-2'-deoxytaxol N-benzoyltransferase
HORVU.MOREX.r3.3HG0312240	3'-N-debenzoyl-2'-deoxytaxol N-benzoyltransferase	0.982813	1	0.091107	0.991115	-0.744725		1.33756		-0.221529	0.973845
HORVU.MOREX.r3.4HG0415170	3'-N-debenzoyl-2'-deoxytaxol N-benzoyltransferase
HORVU.MOREX.r3.6HG0541190	3'-N-debenzoyl-2'-deoxytaxol N-benzoyltransferase
HORVU.MOREX.r3.7HG0714690	3'-N-debenzoyl-2'-deoxytaxol N-benzoyltransferase
HORVU.MOREX.r3.7HG0650860	3'(2'),5'-bisphosphate nucleotidase	0.120345	1	0.0746191	0.833651	0.146965	0.604497	-0.096247	0.676208	0.19169	0.46332	12
HORVU.MOREX.r3.5HG0453710	3'(2'),5'-bisphosphate nucleotidase 1	-0.0349887	1	-0.188759	0.199732	-0.0783883	0.742661	0.00702181	0.980048	0.0287891	0.960684	3
HORVU.MOREX.r3.2HG0135660	3'(2'),5'-bisphosphate nucleotidase 1	-0.121118	1	-0.595281	0.415648	0.106265	0.938438	-0.388905	0.545155	-0.308164	0.828646
HORVU.MOREX.r3.6HG0597710	3'(2'),5'-bisphosphate nucleotidase 1	-0.691839		0		-2.84512		2.85732		-3.12927
HORVU.MOREX.r3.6HG0627070	3(2),5-bisphosphate nucleotidase HAL2	0.252491	0.971232	0.420473	0.103641	0.376661	0.212172	0.431953	0.0791509	0.516702	0.0381044	21
HORVU.MOREX.r3.3HG0271450	3R-hydroxymyristoyl-dehydratase-hydroxymyristoyl ACP dehydrase isoform 1	0.102276	1	-0.117343	0.856727	-0.133623	0.823334	-0.217219	0.554593	0.0545335	0.971322	20
HORVU.MOREX.r3.2HG0115930	4-alpha-glucanotransferase	-0.812441	0.276	-1.25227	0.00148652	-1.09823	0.0145323	-1.33982	0.000686631	-0.992225	0.0226643	9
HORVU.MOREX.r3.2HG0122840	4-alpha-glucanotransferase	-0.288711	0.920138	-0.179585	0.720855	-0.0827817	0.896649	-0.0578204	0.890787	-0.137434	0.859961
HORVU.MOREX.r3.2HG0131920	4-alpha-glucanotransferase	-1.67737	1	-1.74983	0.90985	-1.02194	0.953832	6.06605	0.428821	6.35747	0.566117
HORVU.MOREX.r3.6HG0570040	4-coumarate CoA ligase	-0.112362	1	0.33657	0.531253	0.00432274	1	-0.237807	0.612553	-0.132155	0.913406
HORVU.MOREX.r3.1HG0053690	4-coumarate--CoA ligase family protein	0.345422	1	-0.323547	0.747223	-0.486477	0.527547	-0.350072	0.538134	0.0229618	1	20
HORVU.MOREX.r3.4HG0400840	4-coumarate--CoA ligase family protein	-0.677765	0.779481	-0.266134	0.802116	-0.590184	0.476999	-0.800002	0.148923	-0.743555	0.293923
HORVU.MOREX.r3.2HG0159380	4-coumarate--CoA ligase family protein	0.604744	0.600358	0.391916	0.551627	0.146273	0.873186	-0.0467252	0.951664	0.023667	1
HORVU.MOREX.r3.4HG0409850	4-coumarate--CoA ligase-like 4	-0.0781816	1	0.448911	0.166032	-0.0223786	0.984569	-0.132626	0.745405	-0.0288972	0.992797	10
HORVU.MOREX.r3.2HG0119830	4-coumarate-CoA ligase	1.05839	1	2.86798	0.00978101	1.99009	0.180718	-0.977674	0.509557	1.66569	0.284791	21
HORVU.MOREX.r3.4HG0341970	4-coumarate-CoA ligase	-0.27401	1	-0.868375	0.0257064	-0.700043	0.13922	-0.525338	0.214926	-0.438861	0.475004	24
HORVU.MOREX.r3.6HG0631780	4-coumarate-CoA ligase-like protein	-1.4119	0.862582	-0.912187	0.623437	-1.24411		-1.84344		-1.15228	0.64527
HORVU.MOREX.r3.6HG0606110	4-coumarate: CoA ligase	-0.84481	1	0.197354	0.944354	-0.266022	0.912661	0.722475	0.587568	-0.633384	0.807388	17
HORVU.MOREX.r3.7HG0740440	4-coumarate:CoA ligase	-0.112831	1	0.190761	0.661325	0.110958	0.840099	-0.182491	0.588535	0.176071	0.774995	20
HORVU.MOREX.r3.3HG0305220	4-coumarate:CoA ligase-like protein	-0.17502	1	0.337419	0.496431	0.251109	0.665332	0.00199618	1	0.383921	0.463374	5
HORVU.MOREX.r3.4HG0342000	4-coumarate:CoA ligase-like protein	0.0251819	1	0.0385244	0.962633	-0.0172092	0.989047	-0.418506	0.113409	-0.072878	0.94743	20
HORVU.MOREX.r3.3HG0316200	4-coumarate:CoA ligase-like protein	-0.23277	1	-0.429557	0.793364	-0.258713	0.881241	-0.242355	0.835659	-0.786127	0.615618
HORVU.MOREX.r3.4HG0341990	4-coumarate:CoA ligase-like protein	-0.215505	1	-0.00109829	1	-0.120201	0.936712	-0.178814	0.837644	-0.638503	0.455643
HORVU.MOREX.r3.3HG0295260	4-diphosphocytidyl-2-C-methyl-D-erythritol kinase	-0.0353261	1	0.177178	0.793136	-0.0222814	0.989879	0.364861	0.35766	-0.117353	0.922102	8
HORVU.MOREX.r3.3HG0284530	4-diphosphocytidyl-2-C-methyl-D-erythritol kinase	0.20508	1	-0.280468	0.624681	-0.298605	0.540617	0.0390096	0.956685	-0.433207	0.534561	17
HORVU.MOREX.r3.2HG0181570	4-diphosphocytidyl-2-C-methyl-D-erythritol kinase	0		0.982311		0		1.89265		1.03634
HORVU.MOREX.r3.6HG0592460	4-hydroxy-3-methylbut-2-en-1-yl diphosphate synthase (flavodoxin)	0.12491	1	0.55256	0.0660817	-0.235267	0.63662	0.0530562	0.915343	-0.192326	0.781579	12
HORVU.MOREX.r3.5HG0477230	4-hydroxy-3-methylbut-2-en-1-yl diphosphate synthase (flavodoxin)
HORVU.MOREX.r3.4HG0339790	4-hydroxy-3-methylbut-2-enyl diphosphate reductase	-0.0351889	1	0.126924	0.761204	-0.159147	0.678746	0.0971444	0.762192	-0.162115	0.738754	18
HORVU.MOREX.r3.3HG0282230	4-hydroxy-3-methylbut-2-enyl diphosphate reductase	0.0434748	1	-0.141564	0.802116	-0.216471	0.652452	0.16046	0.671884	-0.124501	0.887106
HORVU.MOREX.r3.7HG0703840	4-hydroxy-3-methylbut-2-enyl diphosphate reductase
HORVU.MOREX.r3.7HG0723060	4-hydroxy-3-methylbut-2-enyl diphosphate synthase	0.395794		0.0205365		-0.571979		1.87327		1.03636
HORVU.MOREX.r3.7HG0750090	4-hydroxy-4-methyl-2-oxoglutarate aldolase	-0.531039	1	-0.655699	0.559219	-0.182486	0.925191	-0.0755366	0.956517	-0.180896	0.957022	18
HORVU.MOREX.r3.7HG0750080	4-hydroxy-4-methyl-2-oxoglutarate aldolase	0.0971825	1	0.182731	0.615282	0.140729	0.735893	0.305415	0.2131	0.0804286	0.917157
HORVU.MOREX.r3.1HG0021320	4-hydroxy-tetrahydrodipicolinate reductase	-0.137831	1	-0.356998	0.364686	-0.249801	0.618413	-0.361417	0.277257	-0.129009	0.893004
HORVU.MOREX.r3.4HG0392430	4-hydroxy-tetrahydrodipicolinate reductase	-0.0921822	1	-0.171789	0.835494	-0.240409	0.729681	-0.199108	0.689491	-0.0474701	0.986877
HORVU.MOREX.r3.4HG0413680	4-hydroxy-tetrahydrodipicolinate reductase	2.4182		-4.73023		0		0.288754		4.63378
HORVU.MOREX.r3.1HG0078980	4-hydroxy-tetrahydrodipicolinate reductase
HORVU.MOREX.r3.2HG0131120	4-hydroxy-tetrahydrodipicolinate reductase
HORVU.MOREX.r3.7HG0715660	4-hydroxy-tetrahydrodipicolinate reductase
HORVU.MOREX.r3.7HG0747570	4-hydroxy-tetrahydrodipicolinate reductase
HORVU.MOREX.r3.2HG0186710	4-hydroxy-tetrahydrodipicolinate synthase	0.268517	1	-0.133661	0.83221	-0.240258	0.646953	0.0229603	0.96839	0.101734	0.925446	12
HORVU.MOREX.r3.2HG0204440	4-hydroxy-tetrahydrodipicolinate synthase	0.0592361	1	0.034289	0.936913	0.0701609	0.829477	0.0689274	0.762695	0.201297	0.367358	18
HORVU.MOREX.r3.6HG0632930	4-hydroxybenzoate octaprenyltransferase	0.109246	1	0.0880291	0.911237	-0.160388	0.796705	-0.125889	0.778344	-0.0696399	0.960582
HORVU.MOREX.r3.5HG0529940	4-hydroxybenzoate octaprenyltransferase	5.68465	1	5.51963	0.767117	0.497744		0		5.39468	0.835674
HORVU.MOREX.r3.5HG0529950	4-hydroxybenzoate polyprenyltransferase, mitochondrial	-0.442158	1	-0.260774	0.842469	-0.0212993	0.997319	0.5984	0.33115	0.645826	0.566774	23
HORVU.MOREX.r3.6HG0567270	4-hydroxyphenylpyruvate dioxygenase	-0.00826051	1	0.253238	0.738479	-0.0880601	0.938458	0.196649	0.740193	-0.0905937	0.963445
HORVU.MOREX.r3.1HG0048520	4-hydroxythreonine-4-phosphate dehydrogenase
HORVU.MOREX.r3.1HG0065620	4-hydroxythreonine-4-phosphate dehydrogenase
HORVU.MOREX.r3.2HG0135050	4-hydroxythreonine-4-phosphate dehydrogenase
HORVU.MOREX.r3.5HG0426250	4-hydroxythreonine-4-phosphate dehydrogenase
HORVU.MOREX.r3.7HG0647160	4-hydroxythreonine-4-phosphate dehydrogenase
HORVU.MOREX.r3.7HG0718180	4-hydroxythreonine-4-phosphate dehydrogenase
HORVU.MOREX.r3.3HG0310440	4-sulfomuconolactone hydrolase	0.0511219	1	-0.0803648	0.921434	0.0471354	0.958896	0.0549465	0.915775	0.100214	0.92929
HORVU.MOREX.r3.6HG0634150	4-trimethylaminobutyraldehyde dehydrogenase	0.399324		-1.11033		0.014921		-0.178728		0.752328
HORVU.MOREX.r3.3HG0298030	4,5-dioxygenase-like protein	-0.0214376	1	0.438315	0.136083	-0.0218963	0.983841	-0.135111	0.710631	0.0232988	0.996529	10
HORVU.MOREX.r3.6HG0540880	4,5-dioxygenase-like protein	-0.260808	1	-0.553189	0.294803	-0.392071	0.5316	-1.25381	0.000647433	-0.526506	0.383441	17
HORVU.MOREX.r3.3HG0298060	4,5-dioxygenase-like protein	0.388693	1	0.834531	0.469668	0.11583	0.963861	0.75813	0.436841	-0.00135157	1
HORVU.MOREX.r3.1HG0013300	4'-phosphopantetheinyl transferase	0.0757279	1	0.254756	0.572558	0.464135	0.194719	0.780646	0.0030101	0.275417	0.59968	4
HORVU.MOREX.r3.4HG0356720	4'-phosphopantetheinyl transferase family protein	0.120585	1	0.0955931	0.852012	0.223422	0.51953	0.515534	0.0262105	0.294397	0.39527	4
HORVU.MOREX.r3.6HG0559230	4/1 protein	0.230091	1	0.499676	0.424566	0.594456	0.326957	0.657832	0.136538	0.348968	0.742836
HORVU.MOREX.r3.6HG0617310	5-adenylylsulfate reductase-like protein	0.0262466	1	0.155394	0.558953	0.242672	0.307557	0.378082	0.0252138	0.323889	0.080389	8
HORVU.MOREX.r3.4HG0402600	5-dehydro-2-deoxygluconokinase	0.0236115	1	-0.0645646	0.885192	-0.0569677	0.894801	-0.0287998	0.929774	-0.0591451	0.935966
HORVU.MOREX.r3.2HG0131410	5-formyltetrahydrofolate cyclo-ligase	0.0308647	1	0.164616	0.184673	0.122992	0.428232	-0.0473558	0.760348	0.155677	0.274344	21
HORVU.MOREX.r3.5HG0455080	5-formyltetrahydrofolate cyclo-ligase	0.0264411	1	-0.0484752	0.96003	-0.0442264	0.961978	0.394749	0.24088	-0.0973437	0.931153
HORVU.MOREX.r3.1HG0007340	5-hydroxytryptamine receptor 1D	-0.0160241		-0.562027		0		-2.46819		0
HORVU.MOREX.r3.5HG0425010	5-methyltetrahydropteroyltriglutamate--homocysteine methyltransferase	-0.281389	1	-0.568952	0.0744106	-0.756667	0.0146133	-0.782692	0.0056525	-0.67593	0.0239977	13
HORVU.MOREX.r3.4HG0333100	5-methyltetrahydropteroyltriglutamate--homocysteine methyltransferase	-0.186879	1	-0.360486	0.582663	-0.73134	0.149544	-0.990992	0.0121405	-0.544111	0.346917	13
HORVU.MOREX.r3.1HG0019150	5-methyltetrahydropteroyltriglutamate--homocysteine methyltransferase	-0.0619631	1	0.948677	0.333847	0.435397	0.76473	-0.246451	0.836706	0.0576634	0.999478
HORVU.MOREX.r3.6HG0619110	5-methyltetrahydropteroyltriglutamate--homocysteine methyltransferase	0.0637626	1	-0.0806261	0.930157	0.0878474	0.916234	0.542245	0.0981549	0.228856	0.795948
HORVU.MOREX.r3.5HG0443220	5-methylthioadenosine/S-adenosylhomocysteine deaminase	-0.164088	1	-0.0620525	0.90158	0.139458	0.693016	-0.00725309	0.990361	-0.31269	0.211241	19
HORVU.MOREX.r3.5HG0482450	5-nucleotidase	0.163933	1	0.324679	0.575703	0.44311	0.390901	0.401726	0.328995	0.477671	0.341402	7
HORVU.MOREX.r3.6HG0615590	5-oxoprolinase	-0.291422	1	-0.0585145	0.950442	0.121322	0.862813	0.261885	0.510533	-0.283643	0.638176	15
HORVU.MOREX.r3.3HG0298520	5'-3' exonuclease	-0.387058	1	0.181674	0.838948	0.163339	0.83694	0.254526	0.611843	-0.150349	0.922496	7
HORVU.MOREX.r3.5HG0463050	5'-3' exonuclease family protein	-0.627444	1	-0.0561879	0.986623	0.513845	0.668766	-0.0722958	0.954166	0.285959	0.906716
HORVU.MOREX.r3.1HG0094500	5'-3' exoribonuclease 2
HORVU.MOREX.r3.5HG0499880	5'-3' exoribonuclease 3	0.145933	1	0.484646	0.36348	0.0658838	0.9562	0.192754	0.740092	0.0154975	1	2
HORVU.MOREX.r3.3HG0298850	5'-3' exoribonuclease 3	-0.0197555	1	0.0612255	0.792085	0.233277	0.0769681	0.0811947	0.594835	0.0227152	0.969756	8
HORVU.MOREX.r3.2HG0106510	5'-3' exoribonuclease 3	-0.28843	1	0.404656	0.407705	0.220421	0.716872	-0.0511374	0.933284	-0.0747247	0.960348	11
HORVU.MOREX.r3.5HG0492360	5'-3' exoribonuclease 3
HORVU.MOREX.r3.3HG0273640	5'-3' exoribonuclease 3-like protein
HORVU.MOREX.r3.5HG0518240	5'-3' exoribonuclease, putative, expressed	-0.142391	0.973227	-0.091499	0.714079	0.00116895	1	0.0920075	0.619217	-0.0790274	0.834565	18
HORVU.MOREX.r3.5HG0444890	5'-adenylylsulfate reductase-like 5	0.0276749	1	0.309345	0.20514	0.267955	0.362819	0.27918	0.223759	0.288858	0.295355
HORVU.MOREX.r3.5HG0522410	5'-adenylylsulfate reductase-like 5	0.14101	1	0.212828	0.508902	0.123684	0.761711	0.190526	0.470667	0.213087	0.583297
HORVU.MOREX.r3.6HG0555810	5'-AMP-activated protein kinase subunit beta-1	-0.0702351	1	0.0199117	0.986623	0.0779163	0.892453	0.278371	0.324919	-0.121316	0.867507	18
HORVU.MOREX.r3.4HG0334850	5'-AMP-activated protein kinase subunit beta-1	-0.002521	1	-0.0657077	0.916001	0.15554	0.714222	0.338181	0.186236	0.0881479	0.913402
HORVU.MOREX.r3.7HG0699410	5'-deoxyadenosine deaminase	-1.15586	1	-0.684018		0.923366		0.47356		0.969584	0.728661
HORVU.MOREX.r3.3HG0248990	5'-methylthioadenosine/S-adenosylhomocysteine nucleosidase	-0.266189	1	-0.343274	0.638572	-0.679809	0.247016	-0.559967	0.25663	-0.697223	0.19465	5
HORVU.MOREX.r3.7HG0638550	5'-methylthioadenosine/S-adenosylhomocysteine nucleosidase	0.0969648	1	0.124556	0.873476	0.252203	0.676459	0.168703	0.728251	0.357584	0.534529	6
HORVU.MOREX.r3.7HG0643520	5'-methylthioadenosine/S-adenosylhomocysteine nucleosidase	-0.466174	1	0.663868	0.35329	-0.220549	0.853857	-0.976425	0.0815328	-0.566867	0.540207	12
HORVU.MOREX.r3.6HG0564630	5'-nucleotidase SurE	0.0865387	1	0.141477	0.72333	0.170611	0.660007	0.222717	0.406146	0.117963	0.849056	8
HORVU.MOREX.r3.3HG0284100	5'-nucleotidase SurE	-0.182361	0.669666	-0.0147487	0.97631	-0.182454	0.307814	-0.140587	0.344088	-0.0544551	0.897675
HORVU.MOREX.r3.2HG0115570	6-methylsalicylic acid synthase	0.98441		-0.941258		-0.569708		-0.575817		0.970657
HORVU.MOREX.r3.4HG0384510	6-phosphofructo-2-kinase/fructose-2, 6-bisphosphatase	-0.0858771	1	0.0373519	0.911237	0.0813925	0.732878	-0.0765568	0.661454	-0.0480072	0.913952
HORVU.MOREX.r3.1HG0025720	6-phosphofructo-2-kinase/fructose-2, 6-bisphosphatase	-0.302064	1	0.104579	0.917225	-0.219442	0.764668	-0.0837215	0.888144	-0.457489	0.418981
HORVU.MOREX.r3.3HG0287800	6-phosphogluconate dehydrogenase family protein	-0.0149175	1	-0.436716	0.260756	-0.439471	0.30737	-0.286675	0.449211	-0.345153	0.469312	11
HORVU.MOREX.r3.1HG0088690	6-phosphogluconate dehydrogenase-like protein	0.355691	0.556182	0.0819762	0.882932	0.102389	0.831127	0.333368	0.169589	0.379046	0.198471
HORVU.MOREX.r3.7HG0639100	6-phosphogluconate dehydrogenase, decarboxylating	0.154477	1	0.18857	0.586327	-0.0956431	0.83694	-0.193992	0.472322	0.144023	0.783408	10
HORVU.MOREX.r3.1HG0081150	6-phosphogluconate dehydrogenase, decarboxylating	0.103729	1	-0.0651658	0.939891	-0.231594	0.667305	-0.0850452	0.864602	0.107755	0.919841
HORVU.MOREX.r3.3HG0304360	6,7-dimethyl-8-ribityllumazine synthase	-0.175517	1	0.479861	0.519755	0.478727	0.540718	-0.162869	0.833294	0.206364	0.901487	7
HORVU.MOREX.r3.4HG0383760	6,7-dimethyl-8-ribityllumazine synthase	0.502335	1	-0.944304	0.129186	-0.599588	0.407413	-0.566781	0.330791	-0.126562	0.957201	13
HORVU.MOREX.r3.2HG0178550	6,7-dimethyl-8-ribityllumazine synthase	-0.0874353	1	-0.125794	0.768449	-0.0536378	0.927254	-0.060426	0.865066	0.0857433	0.909273	20
HORVU.MOREX.r3.2HG0178720	6,7-dimethyl-8-ribityllumazine synthase	-0.0659817	1	0.0916349	0.864036	-0.215869	0.57678	-0.12962	0.693569	-0.0881654	0.913952	23
HORVU.MOREX.r3.2HG0126230	6,7-dimethyl-8-ribityllumazine synthase	0.138416	1	-0.12983	0.696139	-0.012004	0.989599	0.217619	0.28933	0.0834717	0.891131	23
HORVU.MOREX.r3.1HG0025870	6,7-dimethyl-8-ribityllumazine synthase	-0.149367	1	-0.480072	0.291026	-0.565629	0.238594	-0.180252	0.723587	-0.15359	0.89787
HORVU.MOREX.r3.3HG0290120	6,7-dimethyl-8-ribityllumazine synthase	0.154051	1	0.213934	0.66255	-0.287595	0.502631	-0.0628355	0.890006	0.0509926	0.973855
HORVU.MOREX.r3.7HG0643820	6,7-dimethyl-8-ribityllumazine synthase	0.107596	1	0.0192171	0.989384	-0.0102574	0.997319	0.130618	0.71303	0.145928	0.835251
HORVU.MOREX.r3.3HG0234970	6,7-dimethyl-8-ribityllumazine synthase	-0.412823	1	-0.0217197	1	-0.00516887	1	0.222293	0.740309	0.205845	0.892222
HORVU.MOREX.r3.3HG0317310	6,7-dimethyl-8-ribityllumazine synthase
HORVU.MOREX.r3.7HG0724080	6,7-dimethyl-8-ribityllumazine synthase	2.82746		0		-2.85028		1.86141		0
HORVU.MOREX.r3.6HG0540200	60 kDa chaperonin	0.18304	1	-0.109832	0.80993	-0.113118	0.799173	-0.122198	0.690193	0.118749	0.849056	3
HORVU.MOREX.r3.1HG0070480	60 kDa chaperonin	0.0164108	1	0.0319009	0.948337	0.0619291	0.868797	0.185821	0.339299	0.0309844	0.97135	3
HORVU.MOREX.r3.1HG0080590	60 kDa chaperonin	-0.240685	1	-0.411562	0.390111	-0.396732	0.449393	-0.649653	0.0653734	-0.306605	0.657333	24
HORVU.MOREX.r3.5HG0537290	60 kDa chaperonin	-0.00236017	1	-0.182883	0.528275	-0.365428	0.100912	-0.30528	0.12942	-0.1131	0.820191
HORVU.MOREX.r3.1HG0040610	60 kDa chaperonin	-0.160637	1	-0.646684	0.330384	-0.588401	0.445729	-0.872709	0.101694	-0.374087	0.747842
HORVU.MOREX.r3.4HG0407100	60 kDa chaperonin	-0.338199	1	-0.592493	0.250582	-0.464755	0.472174	-0.674627	0.131075	-0.319058	0.730399
HORVU.MOREX.r3.6HG0574250	60 kDa chaperonin	-0.704916	1	2.71867	0.204129	1.04698	0.763417	-0.419494	0.890673	0.529117	0.9424
HORVU.MOREX.r3.7HG0639380	60 kDa chaperonin	-0.00084201	1	-0.121294	0.596364	0.0606289	0.844995	0.0473074	0.835063	0.0680472	0.874826
HORVU.MOREX.r3.6HG0542960	60 kDa chaperonin	0.306925	1	0.644244	0.785339	0.0750609	0.991106	0.162703	0.940228	0.62197	0.855363
HORVU.MOREX.r3.5HG0506470	60 kDa chaperonin	0.149132	1	-0.175431	0.832293	-0.00367994	1	-0.297023	0.557074	0.0143528	1
HORVU.MOREX.r3.2HG0102500	60 kDa chaperonin
HORVU.MOREX.r3.2HG0170690	60 kDa chaperonin	-2.44477		1.87173		0		0.264063		0
HORVU.MOREX.r3.4HG0400140	60 kDa chaperonin
HORVU.MOREX.r3.6HG0574230	60 kDa chaperonin	-0.756388	1	2.59329		0.89098		-0.254751		0.857377	0.867392
HORVU.MOREX.r3.6HG0620880	60 kDa chaperonin	0		0		0.977819		0.012718		0
HORVU.MOREX.r3.6HG0633360	60 kDa heat shock protein, mitochondrial
HORVU.MOREX.r3.6HG0633410	60 kDa heat shock protein, mitochondrial
HORVU.MOREX.r3.2HG0113730	60S ribosome subunit biogenesis protein NIP7 homolog	0.0483926	1	-0.217074	0.694057	-0.422119	0.339561	-0.131694	0.777454	0.0716197	0.960909
HORVU.MOREX.r3.7HG0677540	65-kDa microtubule-associated protein 3	0.0958651	1	0.0253677	1	0.475464		0.875511		-0.272541	0.952342
HORVU.MOREX.r3.4HG0337950	65-kDa microtubule-associated-like protein	0.0196982	1	0.250619	0.746212	0.151936	0.871562	-0.181243	0.766082	0.239975	0.828646	10
HORVU.MOREX.r3.5HG0485760	65-kDa microtubule-associated-like protein	-0.368435	0.310033	-0.22111	0.442268	-0.0228647	0.974971	-0.440781	0.0305515	-0.0853159	0.899669	15
HORVU.MOREX.r3.7HG0683940	65-kDa microtubule-associated-like protein	-0.000102688	1	-0.239535	0.827126	0.26007	0.800078	-0.898426	0.087074	-0.551691	0.518767	20
HORVU.MOREX.r3.6HG0551950	65-kDa microtubule-associated-like protein	0		0.513714		0		0		0
HORVU.MOREX.r3.5HG0524140	7-cyano-7-deazaguanine synthase	-0.69505	1	2.59616	0.117022	-0.0991118	0.989884	-1.4578	0.426826	0.0654207	1	21
HORVU.MOREX.r3.3HG0320030	7-dehydrocholesterol reductase	-0.116538	1	-0.110353	0.84478	-0.068192	0.920539	-0.161708	0.642256	-0.102206	0.905646
HORVU.MOREX.r3.7HG0688550	7,8-dihydroneopterin aldolase	-0.149723	1	0.0120272	0.99509	-0.0266801	0.966622	0.168011	0.501968	-0.0107634	1	1
HORVU.MOREX.r3.1HG0008640	7,8-dihydroneopterin aldolase	-0.0745353	1	0.00506001	1	-0.052486	0.970768	0.38854	0.461341	0.100781	0.959307
HORVU.MOREX.r3.5HG0441860	70 kDa heat shock protein	0.0207195	1	-0.391923	0.277848	-0.523027	0.13922	-0.436289	0.161068	-0.293705	0.562675	9
HORVU.MOREX.r3.1HG0028320	70 kDa heat shock protein	0.0087892	1	-0.394747	0.134382	-0.345542	0.285468	-0.197815	0.506745	-0.216697	0.629872	13
HORVU.MOREX.r3.5HG0526250	70 kDa heat shock protein	-0.00242757	1	-0.0430306	0.881267	-0.0148728	0.97142	0.12237	0.405862	0.0304647	0.957083	19
HORVU.MOREX.r3.6HG0546450	70 kDa heat shock protein	0.689913	1	1.06157	0.586445	1.50979	0.447369	0.626691	0.718072	1.53831	0.391812	21
HORVU.MOREX.r3.1HG0073350	70 kDa heat shock protein	0.912659	0.831954	1.14958	0.166826	-0.504377	0.707296	-0.0488024	0.974051	0.728845	0.569765	21
HORVU.MOREX.r3.6HG0620330	70 kDa heat shock protein	0.021757	1	-0.318318	0.44952	-0.4538	0.255279	-0.435092	0.176341	-0.286911	0.595305
HORVU.MOREX.r3.4HG0387870	70 kDa heat shock protein	0.189648	1	0.318216	0.871941	-0.790088	0.579548	-0.676937	0.541084	-0.580666	0.77932
HORVU.MOREX.r3.4HG0387610	70 kDa heat shock protein	0.100591	1	-0.0827139	0.996125	-1.18075	0.638117	-0.72109	0.731734	-1.34295	0.613672
HORVU.MOREX.r3.1HG0029060	70 kDa heat shock protein	-0.039164	1	-0.131916	0.824428	-0.193605	0.705853	-0.384046	0.216561	-0.130394	0.879857
HORVU.MOREX.r3.3HG0302810	70 kDa heat shock protein	5.4821	0.0304432	2.13534	0.231203	-0.519629	0.877303	-1.2009		-0.0232145	1
HORVU.MOREX.r3.3HG0281190	70 kDa heat shock protein
HORVU.MOREX.r3.6HG0633680	70 kDa heat shock protein	0		0		-25.6293		0		0
HORVU.MOREX.r3.2HG0203560	70 kDa heat shock protein
HORVU.MOREX.r3.3HG0253530	70 kDa heat shock protein	0		0		1.88793		0		1.93032
HORVU.MOREX.r3.4HG0387570	70 kDa heat shock protein	0.573926		-3.15739		-1.84469		-3.85124		-4.11191
HORVU.MOREX.r3.6HG0621280	70 kDa heat shock protein
HORVU.MOREX.r3.3HG0312440	8-amino-7-oxononanoate synthase	-0.0683126	1	0.216931	0.186804	0.232318	0.193933	0.140192	0.407386	0.105902	0.735269	21
HORVU.MOREX.r3.1HG0058050	8-amino-7-oxononanoate synthase	0.0496172	1	0.0717962	0.912144	0.181896	0.676948	0.229755	0.452792	0.245361	0.59323
HORVU.MOREX.r3.4HG0391410	8-amino-7-oxononanoate synthase	0.099286	1	-0.00641235	1	-0.0702615	0.851862	-0.0363611	0.900704	0.0577752	0.927264
HORVU.MOREX.r3.3HG0301510	8-amino-7-oxononanoate synthase	-0.116584	1	-0.614905	0.187289	-0.100507	0.925191	-0.541831	0.222937	-0.394956	0.579624
HORVU.MOREX.r3.3HG0287560	8-amino-7-oxononanoate synthase
HORVU.MOREX.r3.6HG0607370	9-cis epoxycarotenoid dioxygenase	-1.12281	0.19652	0.0677079	0.980935	-0.59071	0.539768	-1.13518	0.0726848	-1.36793	0.0273699	9
HORVU.MOREX.r3.7HG0741040	9-cis epoxycarotenoid dioxygenase	1.18976		-1.81071		0		-0.402902		0
HORVU.MOREX.r3.5HG0426410	9-cis-epoxycarotenoid dioxygenase	-1.52893	0.937052	-0.619089	0.835184	0.428171	0.898086	-1.58317	0.322593	-1.99502	0.266719
HORVU.MOREX.r3.5HG0508150	9-cis-epoxycarotenoid dioxygenase	-0.958813	1	0.092104	0.99071	-0.251596	0.946738	-1.78021	0.22608	-0.763333	0.825205
HORVU.MOREX.r3.3HG0329940	91A protein	-0.0315764	1	-0.269332	0.20163	-0.186186	0.448833	-0.00585062	0.990403	-0.0520077	0.940996	7
HORVU.MOREX.r3.3HG0296420	91A protein	0.0442862	1	0.239153	0.504382	0.0890463	0.871112	0.0216247	0.962768	0.263508	0.504653
HORVU.MOREX.r3.5HG0439580	A-kinase anchor protein 9, putative isoform 1	0.215779	1	-0.403344	0.587511	-0.618875	0.300422	-0.131563	0.841453	0.0491903	0.990468	24
HORVU.MOREX.r3.3HG0270720	A-type inclusion protein A25 homolog
HORVU.MOREX.r3.7HG0723410	A/G-specific adenine DNA glycosylase	-0.0502641	1	-0.288394	0.405705	0.00408311	1	-0.146339	0.656065	-0.117035	0.882427
HORVU.MOREX.r3.7HG0740010	AAA ATPase containing von Willebrand factor type A	0		-0.941239		0.977819		0.622282		1.03634
HORVU.MOREX.r3.7HG0721570	AAA-ATPase 1	-0.0325923	1	-0.00658883	0.9968	-0.0706677	0.756471	0.0278944	0.887695	-0.0333467	0.94743
HORVU.MOREX.r3.3HG0235920	AAA-type ATPase family protein
HORVU.MOREX.r3.2HG0097040	AAR2 family protein	0.0992157	1	-0.0295605	0.96003	0.117451	0.709526	0.324401	0.0682314	0.116129	0.781313	16
HORVU.MOREX.r3.7HG0642690	ABA-responsive binding factor	-1.09219	1	1.20462	0.644818	1.10742	0.690899	-1.35057	0.501968	0.0592232	1
HORVU.MOREX.r3.2HG0097300	ABA-responsive binding factor	-0.979121		0.0205361		0.0160441		0		0
HORVU.MOREX.r3.5HG0474400	ABA-responsive binding factor
HORVU.MOREX.r3.1HG0094280	ABA-responsive element binding protein 3 isoform 1
HORVU.MOREX.r3.3HG0240190	ABC subfamily C transporter	-0.157777	1	-0.379544	0.449001	-0.307721	0.579721	-0.0634295	0.912261	-0.209811	0.809699	5
HORVU.MOREX.r3.3HG0241380	ABC subfamily C transporter	0.0207075	1	0.34559	0.36348	-0.222748	0.654512	-0.000649927	1	-0.27574	0.594413
HORVU.MOREX.r3.2HG0103630	ABC subfamily C transporter	0.116477	1	0.262584	0.792971	-0.2957	0.757015	0.0896216	0.91674	-0.428565	0.660976
HORVU.MOREX.r3.3HG0302160	ABC subfamily C transporter	0.391015	1	1.04371	0.0931312	0.120828	0.940593	0.653608	0.328355	0.609327	0.532479
HORVU.MOREX.r3.2HG0103650	ABC subfamily C transporter
HORVU.MOREX.r3.3HG0325440	ABC subfamily C transporter
HORVU.MOREX.r3.1HG0069510	ABC subfamily C transporter
HORVU.MOREX.r3.3HG0325380	ABC subfamily C transporter
HORVU.MOREX.r3.3HG0325400	ABC subfamily C transporter
HORVU.MOREX.r3.4HG0368890	ABC transporter (ATP-binding protein), putative	-0.0702407	1	-0.0202083	0.96003	0.0299444	0.928936	-0.126819	0.394492	-0.0651782	0.855363	15
HORVU.MOREX.r3.1HG0081100	ABC transporter A family member 1	-0.220706	1	-0.0473416	0.954649	0.00909513	0.99933	-0.0740155	0.864748	0.155018	0.831368	7
HORVU.MOREX.r3.1HG0019230	ABC transporter A family member 1	-0.0306361	1	-0.103007	0.950893	-0.409438	0.673336	0.275573	0.71851	-0.684281	0.407268
HORVU.MOREX.r3.7HG0700460	ABC transporter ATP-binding protein	-0.103801	1	0.151692	0.886936	0.424777	0.553114	0.352135	0.54212	-0.275292	0.809699	4
HORVU.MOREX.r3.4HG0365270	ABC transporter ATP-binding protein	-0.0785822	1	0.001653	1	-0.0375821	0.948271	0.151485	0.567163	-0.0494887	0.9577	18
HORVU.MOREX.r3.3HG0326190	ABC transporter ATP-binding protein	-0.11785	1	0.422454	0.159313	0.316084	0.41747	-0.0372379	0.937239	0.168424	0.798423	21
HORVU.MOREX.r3.7HG0692640	ABC transporter ATP-binding protein	-0.144409	1	-0.411016	0.0580041	-0.338358	0.20177	-0.355942	0.0968036	-0.42537	0.0478464	24
HORVU.MOREX.r3.2HG0173190	ABC transporter ATP-binding protein	-0.0137835	1	-0.578105	0.106654	-0.458181	0.316788	-0.112325	0.828663	-0.214669	0.787661	24
HORVU.MOREX.r3.2HG0176070	ABC transporter ATP-binding protein	-0.345947	1	-0.727285	0.366034	-0.946522	0.238178	-0.713435	0.309916	-1.05631	0.129116
HORVU.MOREX.r3.4HG0386920	ABC transporter ATP-binding protein	0.263168	0.781919	0.381392	0.0768912	0.22757	0.463506	0.0526854	0.874804	0.23119	0.473929
HORVU.MOREX.r3.3HG0306120	ABC transporter ATP-binding protein	-0.139948	1	-0.409807	0.224523	-0.266535	0.527547	-0.0538674	0.906273	0.115442	0.898298
HORVU.MOREX.r3.2HG0205960	ABC transporter ATP-binding protein	-0.0355419	1	-0.271229	0.332302	-0.116276	0.781682	-0.0951367	0.763923	-0.326573	0.232033
HORVU.MOREX.r3.3HG0244910	ABC transporter ATP-binding protein	-0.11606	1	-0.191334	0.715012	0.135555	0.817808	0.0958486	0.833395	-0.195188	0.786771
HORVU.MOREX.r3.7HG0700440	ABC transporter ATP-binding protein	-0.633273	1	0.190251	0.911601	0.273053	0.848183	0.128194	0.909834	0.157546	0.959794
HORVU.MOREX.r3.1HG0003690	ABC transporter ATP-binding protein	0.0656295	1	0.0114618	0.993902	-0.0574169	0.893176	-0.346234	0.0547979	-0.0500063	0.948021
HORVU.MOREX.r3.6HG0567450	ABC transporter ATP-binding protein	-0.427632	1	-3.83265		0.340079		0.0208428		-0.216319	0.979659
HORVU.MOREX.r3.6HG0605650	ABC transporter ATP-binding protein
HORVU.MOREX.r3.6HG0624720	ABC transporter ATP-binding protein ARB1	-0.0974479	1	0.0297682	0.915196	0.0823358	0.665067	0.0879841	0.522733	0.0224185	0.968064	7
HORVU.MOREX.r3.7HG0697550	ABC transporter ATP-binding protein ARB1	0.0411325	1	0.0721771	0.69086	0.127975	0.406353	0.237233	0.0198877	0.0252165	0.958546	8
HORVU.MOREX.r3.1HG0088870	ABC transporter ATP-binding protein ARB1	0.141772	1	0.19602	0.419864	0.136177	0.655945	0.219562	0.269846	0.166358	0.610667
HORVU.MOREX.r3.1HG0088920	ABC transporter ATP-binding protein ARB1	0.221227	1	-0.292719	0.693664	0.11689	0.901739	-0.0658328	0.918903	0.075737	0.971127
HORVU.MOREX.r3.4HG0331260	ABC transporter ATP-binding protein ARB1	-0.335556	1	0.150088	0.886924	-0.0736667	0.954117	0.680201	0.151756	-0.320231	0.752945
HORVU.MOREX.r3.3HG0303140	ABC transporter ATP-binding protein ARB1	0.0531458	1	0.028183	0.964642	-0.0289947	0.961548	-0.126442	0.617543	0.157318	0.693597
HORVU.MOREX.r3.3HG0224200	ABC transporter ATP-binding protein YxdL	5.8834	1	-4.87974		-0.830631		0		4.51518	0.843626
HORVU.MOREX.r3.2HG0114140	ABC transporter ATP-binding protein/permease VMR1	0		0		5.05841		-0.398609		-4.97819
HORVU.MOREX.r3.5HG0471340	ABC transporter B family member 1	-0.233763	1	-0.425931	0.421855	-0.378214	0.524822	-0.0980373	0.869965	-0.344343	0.634003	20
HORVU.MOREX.r3.3HG0282640	ABC transporter B family protein	-0.245667	1	0.292235	0.647159	0.087406	0.910049	0.413351	0.223648	0.164656	0.85872	6
HORVU.MOREX.r3.6HG0574990	ABC transporter B family protein	-0.308128	1	-1.14148	0.0499085	-1.12859	0.0879396	-0.89472	0.141963	-1.58386	0.00206112	9
HORVU.MOREX.r3.5HG0511450	ABC transporter B family protein	0.366984	0.443797	0.425216	0.0711413	0.385926	0.165649	0.860203	7.00093e-06	0.341029	0.227984	14
HORVU.MOREX.r3.3HG0282510	ABC transporter B family protein	-0.195165	1	-0.127404	0.841678	-0.118287	0.850263	-0.535804	0.062093	-0.301608	0.540132	20
HORVU.MOREX.r3.5HG0511460	ABC transporter B family protein	0.562382	1	0.417695	0.833903	-0.0873211	0.979424	0.787849	0.487535	0.270806	0.941325	25
HORVU.MOREX.r3.2HG0099650	ABC transporter B family protein	-0.197427	0.980869	-0.169549	0.596364	-0.152564	0.652782	-0.38044	0.0550895	-0.174791	0.660027
HORVU.MOREX.r3.7HG0720710	ABC transporter B family protein	5.86253e-05	1	-0.154034	0.663373	0.152706	0.668766	0.151514	0.571359	-0.101076	0.869802
HORVU.MOREX.r3.3HG0282720	ABC transporter B family protein	-0.398252	1	-0.376668	0.733621	-0.448844	0.676219	0.0634394	0.956103	-0.771816	0.375817
HORVU.MOREX.r3.3HG0285940	ABC transporter B family protein	0.383815	1	0.293998	0.690597	0.288771	0.709377	-0.387366	0.46003	-0.0166681	1
HORVU.MOREX.r3.6HG0558970	ABC transporter B family protein	-0.139368	1	-0.000309738	1	-0.0523077	0.920644	0.0821826	0.78959	-0.177132	0.657333
HORVU.MOREX.r3.4HG0379180	ABC transporter B family protein	-0.0282734	1	-0.0438099	0.930127	0.0368698	0.942446	0.000537714	1	-0.0361707	0.969756
HORVU.MOREX.r3.1HG0018110	ABC transporter B family protein	0.118818	1	0.147853	0.667428	0.0394089	0.945691	-0.0908944	0.76016	-0.110718	0.843025
HORVU.MOREX.r3.3HG0330430	ABC transporter B family protein	0.00738249	1	-0.110409	0.809612	0.0205749	0.979885	-0.0549127	0.879631	-0.0565696	0.955883
HORVU.MOREX.r3.3HG0282580	ABC transporter B family protein	-0.145274	1	0.156105	0.94429	-0.0184655	1	-0.225478	0.859826	0.173995	0.962175
HORVU.MOREX.r3.2HG0096570	ABC transporter B family-like protein	0.860105	0.295333	0.0479184	0.978928	-0.175008	0.866905	-0.480492	0.378963	-0.116362	0.95675	16
HORVU.MOREX.r3.2HG0096550	ABC transporter B family-like protein	0.121951	1	-0.0160597	1	0.109834	0.951612	-0.232686	0.808467	0.0983323	0.977436	19
HORVU.MOREX.r3.3HG0301000	ABC transporter B family-like protein	-0.406023	0.97575	-0.577808	0.252268	-0.483188	0.412525	-0.246404	0.641759	-0.612331	0.240238	24
HORVU.MOREX.r3.3HG0282530	ABC transporter B family-like protein	-0.0279836	1	0.235729	0.558161	0.0137981	0.993719	0.0938458	0.814166	0.132804	0.863315
HORVU.MOREX.r3.4HG0405390	ABC transporter B family-like protein	3.15004		-2.39736		0.420905		-1.57277		-3.09198
HORVU.MOREX.r3.3HG0238800	ABC transporter B family-like protein
HORVU.MOREX.r3.3HG0265220	ABC transporter C family member 5
HORVU.MOREX.r3.7HG0654360	ABC transporter C family protein	0		-3.39471		0		0		0
HORVU.MOREX.r3.7HG0718190	ABC transporter family protein	-0.177682	1	-0.00941029	1	-0.159761	0.828289	-0.797604	0.0185362	-0.620565	0.116731	13
HORVU.MOREX.r3.7HG0686670	ABC transporter family protein	-0.506423	1	-0.640662	0.779119	-0.043502	0.998096	0.102155	0.96396	-0.583388	0.863203
HORVU.MOREX.r3.4HG0409120	ABC transporter family protein
HORVU.MOREX.r3.5HG0500990	ABC transporter family protein
HORVU.MOREX.r3.7HG0646620	ABC transporter family protein	-1.86004		0		1.88793		0		0
HORVU.MOREX.r3.5HG0537210	ABC transporter G family member	0.0346587	1	-0.671563	0.00880214	-0.489079	0.124892	-0.206118	0.591768	-0.178251	0.818761	3
HORVU.MOREX.r3.4HG0348190	ABC transporter G family member	-0.699618	0.700562	-0.798773	0.183567	-0.458656	0.584434	-0.790576	0.146033	-1.48708	0.00113822	9
HORVU.MOREX.r3.1HG0032470	ABC transporter G family member	0.344932	1	-0.47262	0.698411	-0.580074	0.648212	-0.110839	0.926719	-0.335417	0.859203	11
HORVU.MOREX.r3.3HG0283500	ABC transporter G family member	0.648954	1	6.60363	5.73375e-05	2.4722	0.00220838	3.05465	1.602e-05	3.20994	4.16325e-06	14
HORVU.MOREX.r3.7HG0710770	ABC transporter G family member	0.915547	0.0622537	0.920402	0.014995	0.929167	0.0250545	0.710422	0.0754512	1.37095	3.65768e-05	14
HORVU.MOREX.r3.6HG0559790	ABC transporter G family member	0.908313	0.363434	0.834385	0.118469	0.979743	0.0879797	0.872949	0.0788422	1.55855	0.000999497	14
HORVU.MOREX.r3.2HG0102150	ABC transporter G family member	0.256114	1	1.19514	0.00288782	0.852172	0.0978474	0.470217	0.361754	0.838911	0.0776994	14
HORVU.MOREX.r3.7HG0752960	ABC transporter G family member	-0.439503	1	-1.19335	0.0853784	-0.367639	0.495975	-0.22383	0.62835	-0.417378	0.480163	20
HORVU.MOREX.r3.7HG0720160	ABC transporter G family member	-0.0741492	1	-0.127833	0.968165	-0.78384	0.551934	0.263863	0.829425	-0.0166143	1	20
HORVU.MOREX.r3.5HG0488300	ABC transporter G family member	-0.311638	1	2.03711	0.0866091	1.30366	0.432944	0.0241515	0.996308	0.324793	0.9424	21
HORVU.MOREX.r3.7HG0645770	ABC transporter G family member	0.519947	0.415691	0.0856157	0.915085	-0.235239	0.668766	0.246586	0.536023	0.195633	0.804439	25
HORVU.MOREX.r3.1HG0038900	ABC transporter G family member	0.39376	1	0.886816	0.154125	0.6452	0.432916	0.493741	0.470061	0.586844	0.521891
HORVU.MOREX.r3.4HG0401260	ABC transporter G family member	0.0651567	1	0.639385	0.546496	0.825258	0.450741	0.576619	0.501968	0.66222	0.640756
HORVU.MOREX.r3.4HG0386330	ABC transporter G family member	-0.187424	1	-0.30737	0.765838	-0.481852	0.585329	-0.78941	0.168338	-0.862126	0.181415
HORVU.MOREX.r3.3HG0271600	ABC transporter G family member	-0.516269	1	-0.423851	0.760601	-0.592855	0.630361	-1.04149	0.179763	-1.06908	0.251537
HORVU.MOREX.r3.1HG0058980	ABC transporter G family member	-0.491108	1	-0.570814	0.582289	-0.519761	0.643392	-0.834884	0.246501	-0.912646	0.293923
HORVU.MOREX.r3.2HG0183620	ABC transporter G family member	-0.220824	1	0.2594	0.859866	0.488179	0.672132	-0.142663	0.887787	-0.0968982	0.985291
HORVU.MOREX.r3.3HG0303310	ABC transporter G family member	-0.238714	1	-0.305235	0.844175	-0.424339	0.756471	-0.361353	0.716713	-0.824384	0.460797
HORVU.MOREX.r3.5HG0441640	ABC transporter G family member	-0.103724	1	0.138935	0.953019	-0.436348	0.768169	-0.160694	0.900805	-0.635156	0.688638
HORVU.MOREX.r3.4HG0386360	ABC transporter G family member	-0.924639	1	-0.0918117	0.970491	-0.428099	0.774121	0.0151577		-1.08078	0.322636
HORVU.MOREX.r3.6HG0567010	ABC transporter G family member	-0.258466	1	-0.251334	0.836664	-0.284002	0.777215	-0.371519	0.607536	-0.270374	0.879239
HORVU.MOREX.r3.3HG0224260	ABC transporter G family member	0.104461	1	-0.245984	0.62467	0.143955	0.815536	0.17206	0.669863	0.240754	0.722022
HORVU.MOREX.r3.1HG0010450	ABC transporter G family member	0.0773158	1	-0.0474787	0.980699	-0.170015	0.87918	-0.348809	0.583958	-0.628145	0.355988
HORVU.MOREX.r3.2HG0215190	ABC transporter G family member	0.186246	1	0.721504	0.522509	0.236039	0.89685	0.613117	0.520353	0.625389	0.681252
HORVU.MOREX.r3.1HG0046000	ABC transporter G family member
HORVU.MOREX.r3.3HG0225760	ABC transporter G family member	0.176998	1	0.0220843		0.236276		-1.11966		-0.511647	0.905646
HORVU.MOREX.r3.5HG0479100	ABC transporter G family member	0		1.50815		0		0.574022		0
HORVU.MOREX.r3.6HG0630100	ABC transporter G family member	1.85319	1	0.141646	1	-0.702269		-0.888409		-0.423629	0.982478
HORVU.MOREX.r3.2HG0113040	ABC transporter G family member
HORVU.MOREX.r3.3HG0300570	ABC transporter G family member 19	2.41983		0		2.23182		0.430198		3.29268
HORVU.MOREX.r3.7HG0717840	ABC transporter-like family-protein	-0.0306519	1	0.352065	0.802011	-0.206063	0.901675	0.198654	0.859307	-0.433687	0.802986
HORVU.MOREX.r3.7HG0654440	ABC transporter, putative	-0.814288	0.433486	-0.534415	0.466399	-0.573474	0.449099	-0.628085	0.231171	-0.591203	0.424325
HORVU.MOREX.r3.2HG0116730	ABC transporter, putative	-0.543586	0.993183	-0.523371	0.516435	-0.477999	0.592116	-0.488865	0.463254	-0.557532	0.550492
HORVU.MOREX.r3.7HG0654310	ABC transporter, putative	-0.230288	0.990679	0.107118	0.826548	0.171102	0.670726	0.211549	0.457721	-0.0837425	0.915825
HORVU.MOREX.r3.7HG0654430	ABC transporter, putative	0.0417025	1	0.237693	0.85343	0.233028	0.857887	0.0173573	0.992707	0.345924	0.821801
HORVU.MOREX.r3.7HG0654370	ABC transporter, putative	-0.153483	1	-0.0856739	0.96003	-0.154449	0.897887	-0.0589403	0.950416	-0.348166	0.781021
HORVU.MOREX.r3.7HG0654450	ABC transporter, putative	-0.154242	1	-0.149082	0.901667	-0.0712852	0.962629	-0.271526	0.682215	-0.338822	0.763851
HORVU.MOREX.r3.7HG0654330	ABC transporter, putative	-0.384293	1	-0.127668	0.907706	0.0172076	0.997319	0.105339	0.881815	-0.568476	0.344477
HORVU.MOREX.r3.7HG0654530	ABC transporter, putative	2.41813		-2.93827		2.87855		-4.30123		-1.10183
HORVU.MOREX.r3.1HG0085810	ABC-2 and Plant PDR ABC-type transporter family protein	0.635878	1	1.32513	0.662864	1.08603	0.757291	-0.446458	0.880259	1.40091	0.729519
HORVU.MOREX.r3.6HG0627740	ABC(ATP-binding) family transporter	-0.0646618	1	0.228065	0.637709	-0.126117	0.838768	-0.0664024	0.890314	0.0955659	0.926642	6
HORVU.MOREX.r3.4HG0380950	ABC(ATP-binding) family transporter	-0.0661028	1	-0.099923	0.83974	-0.393282	0.167684	-0.570503	0.00863536	-0.118364	0.85725	13
HORVU.MOREX.r3.1HG0076600	ABC(ATP-binding) family transporter	0.246914	1	0.706083	0.385703	0.359455	0.756813	0.796666	0.236181	0.227509	0.912363
HORVU.MOREX.r3.7HG0684030	ABC1 family protein kinase-like protein	-0.100112	1	-0.137425	0.627059	-0.0615939	0.872337	-0.214097	0.273722	-0.253654	0.243535	15
HORVU.MOREX.r3.7HG0727480	ABC1 protein kinase	-0.155402	1	-0.2169	0.425157	-0.298719	0.247016	-0.227974	0.299652	-0.358739	0.0965727
HORVU.MOREX.r3.5HG0431720	ABC1 protein kinase
HORVU.MOREX.r3.4HG0345450	ABC1-like kinase	-0.127244	1	0.1557	0.809541	0.112649	0.873186	0.209213	0.60708	-0.088063	0.944833	6
HORVU.MOREX.r3.7HG0650610	ABC1-like kinase	-0.0429226	1	-0.070369	0.879602	0.215142	0.499341	0.29665	0.184308	-0.0648032	0.931683	15
HORVU.MOREX.r3.6HG0629330	ABC1-like kinase	-0.016977	1	0.1117	0.762627	0.0115203	0.995192	0.382787	0.124834	-0.167058	0.656863	18
HORVU.MOREX.r3.1HG0036390	ABC1-like kinase	-0.229886	1	0.194666	0.673259	0.232516	0.608928	0.232573	0.493069	-0.0977693	0.915825
HORVU.MOREX.r3.6HG0626880	ABC1-like kinase
HORVU.MOREX.r3.2HG0155060	ABC2 homolog 14
HORVU.MOREX.r3.7HG0740870	ABC2 homolog 2
HORVU.MOREX.r3.7HG0740920	ABC2 homolog 2
HORVU.MOREX.r3.7HG0740950	ABC2 homolog 2
HORVU.MOREX.r3.2HG0186400	ABC2 homolog 4	-0.676838	1	0.596296	0.871661	2.05569	0.400974	0.317599	0.904226	-0.348295	0.96234
HORVU.MOREX.r3.7HG0738310	Aberrant panicle organization 1 protein	1.82959	1	0	1	0.281065		0.405929		-0.277375	1
HORVU.MOREX.r3.4HG0364820	Aberrant pollen transmission 1, putative, expressed	-0.201941	1	-0.167595	0.625451	-0.0866961	0.850263	-0.360684	0.0935993	-0.542369	0.00536492	9
HORVU.MOREX.r3.7HG0657930	Aberrant root formation protein 4	-0.0814716	1	-0.0733611	0.85079	-0.0247202	0.963368	-0.0789849	0.753273	-0.0212735	0.987424
HORVU.MOREX.r3.5HG0500890	ABI five binding protein 3	-0.0181659		1.25959		-0.0765534		-0.182863		-0.664963
HORVU.MOREX.r3.3HG0290340	ABIL1-like protein	0.6231	0.628739	0.643281	0.221704	0.640167	0.252523	0.43941	0.35815	0.930592	0.0398419	7
HORVU.MOREX.r3.2HG0140950	Abnormal spindle-like microcephaly-associated protein-like protein	-0.22773	1	-0.511559	0.296367	-0.32045	0.629824	-0.325524	0.496493	-0.242118	0.806021
HORVU.MOREX.r3.2HG0109790	ABRE binding factor 4
HORVU.MOREX.r3.2HG0126170	ABRE binding factor 4
HORVU.MOREX.r3.2HG0217310	ABRE binding factor 4
HORVU.MOREX.r3.3HG0221500	ABRE binding factor 4
HORVU.MOREX.r3.3HG0265960	ABRE binding factor 4
HORVU.MOREX.r3.3HG0286910	ABRE binding factor 4
HORVU.MOREX.r3.3HG0320210	ABRE binding factor 4
HORVU.MOREX.r3.5HG0445620	ABRE binding factor 4
HORVU.MOREX.r3.5HG0495290	ABRE binding factor 4
HORVU.MOREX.r3.7HG0637770	ABRE binding factor 4
HORVU.MOREX.r3.7HG0719810	ABRE binding factor 4
HORVU.MOREX.r3.7HG0721980	ABRE binding factor 4
HORVU.MOREX.r3.7HG0725300	ABRE binding factor 4
HORVU.MOREX.r3.7HG0727690	ABRE binding factor 4
HORVU.MOREX.r3.1HG0071710	Abscisic acid receptor	1.21199	0.00128065	1.40076	2.81245e-05	0.989814	0.0131694	1.27806	0.000185254	2.0957	5.66373e-12	14	Up_All
HORVU.MOREX.r3.4HG0383820	Abscisic acid receptor	0.955467	0.0562569	0.799249	0.0603162	0.738854	0.139908	0.715399	0.0919135	1.34243	0.000114289	14
HORVU.MOREX.r3.3HG0304260	Abscisic acid receptor	1.61487	0.00545956	0.83833	0.206882	0.947983	0.19541	1.16796	0.0383583	1.66543	0.000935271	14
HORVU.MOREX.r3.7HG0717820	Abscisic acid receptor	0.265294	1	1.74264	0.000875009	0.901094	0.254984	1.57721	0.00371172	1.70324	0.00165059	14
HORVU.MOREX.r3.1HG0032540	Abscisic acid receptor	-0.0684031	1	-0.272655	0.616093	-0.296334	0.591795	0.0986787	0.855143	-0.0898599	0.951404	18
HORVU.MOREX.r3.3HG0248870	Abscisic acid receptor	0.0917336	1	-0.0757355	0.954594	-0.202489	0.815584	0.128792	0.849818	0.293119	0.774514
HORVU.MOREX.r3.2HG0108630	Abscisic acid receptor	0.194277	1	0.132077	0.891378	0.0877151	0.937003	0.519667	0.24549	0.424735	0.526471
HORVU.MOREX.r3.3HG0247520	Abscisic acid receptor	-0.00496313	1	0.0520565	0.985058	-0.033883	0.992149	0.703159	0.316286	-0.0207065	1
HORVU.MOREX.r3.5HG0534410	Abscisic acid receptor
HORVU.MOREX.r3.7HG0708570	Abscisic acid receptor PYL8
HORVU.MOREX.r3.6HG0608360	abscisic acid responsive element-binding factor 1
HORVU.MOREX.r3.5HG0517440	abscisic acid responsive elements-binding factor 2	0.0398333	1	0.106775	0.912415	-0.100749	0.91871	0.29268	0.550613	0.185102	0.869591
HORVU.MOREX.r3.2HG0164400	abscisic acid responsive elements-binding factor 2
HORVU.MOREX.r3.2HG0174310	abscisic acid responsive elements-binding factor 2
HORVU.MOREX.r3.4HG0419360	abscisic acid responsive elements-binding factor 2
HORVU.MOREX.r3.4HG0389640	Abscisic acid-deficient 4	-5.12079	1	-4.8094	0.80906	5.57909		0.97283		-0.682717	1
HORVU.MOREX.r3.5HG0454730	Abscisic acid-deficient 4	0	1	-3.94135		1.17855		4.76345		-4.34871	0.885763
HORVU.MOREX.r3.3HG0325240	Abscisic stress ripening	17.055	0.328326	1.88206	0.945008	40.6311	5.37393e-07	40.9344	3.49483e-07	39.8371	2.16148e-07	14
HORVU.MOREX.r3.2HG0168120	Abscisic stress ripening	0.470824	1	0.43805	0.845758	-0.240465	0.931221	-1.20674	0.301087	-0.628621	0.811053	20
HORVU.MOREX.r3.3HG0325200	Abscisic stress ripening	2.1192	1	4.61388	0.0798857	1.94697	0.635933	2.61538	0.345502	3.88022	0.19405
HORVU.MOREX.r3.3HG0325230	Abscisic stress ripening	4.6405	0.942145	8.23215	0.0596433	2.49209	0.731641	5.53707	0.240723	1.49623	0.908998
HORVU.MOREX.r3.3HG0325210	Abscisic stress ripening	0		4.97478		3.2025		0.168372		0
HORVU.MOREX.r3.3HG0325300	Abscisic stress ripening	0		0		0		5.47854		0
HORVU.MOREX.r3.3HG0325170	Abscisic stress ripening protein	0.22341	1	0.0843178	0.983594	0.329528	0.877303	0.397891	0.775441	0.423692	0.882828	12
HORVU.MOREX.r3.3HG0325150	Abscisic stress ripening protein	0.410185	0.92596	0.274634	0.651455	0.2857	0.651431	0.194745	0.700228	0.38304	0.529886
HORVU.MOREX.r3.3HG0325310	Abscisic stress ripening-like protein	0	1	4.57629	0.762217	3.19872	0.849269	2.87682	0.80723	5.97459	0.727377
HORVU.MOREX.r3.4HG0349450	Abscisic stress-ripening protein	-0.263579	1	0.104519	0.936498	0.0183859	0.997815	-0.281573	0.657232	-0.601745	0.366637	5
HORVU.MOREX.r3.5HG0516520	Accelerated cell death 11	-0.045893	1	0.0528467	0.893992	0.0434507	0.917611	0.155464	0.436485	0.057387	0.921452	5
HORVU.MOREX.r3.4HG0337040	Accelerated cell death 11 family protein	-0.00777306	1	1.34555	0.000585253	0.415722	0.586113	0.498018	0.34048	0.481503	0.552513	21
HORVU.MOREX.r3.7HG0744340	Accessory gland-specific peptide 26Aa
HORVU.MOREX.r3.7HG0744350	Accessory gland-specific peptide 26Aa
HORVU.MOREX.r3.7HG0744360	Accessory gland-specific peptide 26Aa
HORVU.MOREX.r3.7HG0696510	acclimation of photosynthesis to environment	-0.0497804	1	-0.333742	0.0888001	-0.10823	0.75461	-0.121978	0.610556	-0.152103	0.675263
HORVU.MOREX.r3.5HG0534590	Acetaldehyde dehydrogenase	-0.462605	1	-0.330468	0.845331	-0.223743	0.910049	-0.848921	0.354602	-0.597463	0.733428
HORVU.MOREX.r3.6HG0626230	Acetamidase/Formamidase	-2.44469		0		-1.8501		0		-3.0993
HORVU.MOREX.r3.6HG0626240	Acetamidase/Formamidase family protein	-0.173681	1	0.898884		3.44144		-1.54471		1.78933	0.85054
HORVU.MOREX.r3.3HG0291310	Acetamidase/formamidase, putative	-0.140673	1	-0.0339052	0.977395	0.252873	0.644558	0.173468	0.690711	-0.204797	0.790322
HORVU.MOREX.r3.6HG0541250	Acetate kinase	0.134454	1	-0.0735283	0.862341	-0.00150545	1	-0.0261778	0.937151	0.0572986	0.938633	23
HORVU.MOREX.r3.3HG0313120	Acetolactate synthase	-0.0246133	1	-0.0532331	0.854828	-0.287611	0.0459937	-0.265154	0.04237	-0.0512578	0.909008	9
HORVU.MOREX.r3.6HG0611290	Acetolactate synthase	-0.0776048	1	-0.0844059	0.856402	-0.107624	0.795511	0.00485901	0.996104	-0.146638	0.765285	18
HORVU.MOREX.r3.4HG0343790	Acetolactate synthase small subunit	0.231298	0.996011	0.255749	0.41415	0.303717	0.338624	0.233002	0.419555	0.255896	0.525188	19
HORVU.MOREX.r3.6HG0593330	Acetolactate synthase small subunit	0.11572	1	-0.0735613	0.893275	-0.0705594	0.895823	-0.183685	0.512824	0.0247784	0.991715	20
HORVU.MOREX.r3.1HG0059490	acetyl Co-enzyme a carboxylase biotin carboxylase subunit
HORVU.MOREX.r3.3HG0319370	Acetyl-CoA carboxylase	-0.332055	0.764277	-0.513832	0.0486263	-0.508835	0.081182	-0.703095	0.00226843	-0.678945	0.00362765	13
HORVU.MOREX.r3.2HG0104520	Acetyl-CoA carboxylase	-0.196503	1	-0.271635	0.535626	-0.232746	0.640033	-0.532745	0.0689171	-0.222912	0.719732
HORVU.MOREX.r3.5HG0529240	Acetyl-CoA carboxylase	-0.357064	1	-0.197245	0.809612	-0.152363	0.863531	-0.319158	0.51113	-0.504103	0.390758
HORVU.MOREX.r3.5HG0431990	Acetyl-CoA carboxylase, putative	-0.420098	1	0.184068	0.889165	0.14542	0.920771	0.468472	0.50213	-0.629671	0.468347	18
HORVU.MOREX.r3.4HG0397620	Acetyl-CoA decarbonylase/synthase complex subunit alpha 1	-0.132911	1	-1.19007		-1.32448		0.275139		-1.72143	0.776902
HORVU.MOREX.r3.7HG0650940	Acetyl-coenzyme A carboxylase carboxyl transferase subunit alpha	-0.181927	1	0.130397	0.907399	0.156962	0.87444	0.341346	0.543059	-0.106208	0.957775	18
HORVU.MOREX.r3.3HG0221310	Acetyl-coenzyme A carboxylase carboxyl transferase subunit alpha	0	1	0.403795	0.67686	-0.0162978	1	-0.0733617	0.943497	-0.0785583	0.983461	19
HORVU.MOREX.r3.5HG0499720	Acetyl-coenzyme A carboxylase carboxyl transferase subunit alpha
HORVU.MOREX.r3.2HG0170600	Acetyl-coenzyme A carboxylase carboxyl transferase subunit beta	-0.0824711	1	-0.0380422	0.955845	0.156845	0.645847	0.287541	0.178779	0.269791	0.369436	7
HORVU.MOREX.r3.2HG0178030	Acetyl-coenzyme A carboxylase carboxyl transferase subunit beta	-0.129502	1	0.372902	0.326541	0.183841	0.720319	0.439182	0.14608	-0.00229985	1	23
HORVU.MOREX.r3.1HG0055240	Acetyl-coenzyme A carboxylase carboxyl transferase subunit beta	1.39864		0.866534		-0.721033		-1.15466		-0.249493
HORVU.MOREX.r3.4HG0341790	Acetyl-coenzyme A carboxylase carboxyl transferase subunit beta
HORVU.MOREX.r3.5HG0445400	Acetyl-coenzyme A carboxylase carboxyl transferase subunit beta
HORVU.MOREX.r3.5HG0518090	Acetyl-coenzyme A carboxylase carboxyl transferase subunit beta
HORVU.MOREX.r3.6HG0557860	Acetyl-coenzyme A carboxylase carboxyl transferase subunit beta
HORVU.MOREX.r3.2HG0210610	Acetyl-coenzyme A synthetase	0.116966	1	0.29078	0.683223	0.0913079	0.936393	0.252219	0.657578	-0.00396182	1	3
HORVU.MOREX.r3.5HG0522340	Acetyl-coenzyme A synthetase	0.0659102	1	-0.0687597	0.859274	0.135243	0.652452	-0.0249876	0.935639	0.0360651	0.967577	5
HORVU.MOREX.r3.5HG0522350	Acetyl-coenzyme A synthetase	0.447615	0.379119	0.0604389	0.932542	0.0189598	0.98664	0.0214992	0.965652	0.176858	0.775458	5
HORVU.MOREX.r3.3HG0290580	Acetyl-coenzyme A synthetase	0.0490406	1	0.116892	0.65832	0.137252	0.603802	-0.0759235	0.739797	0.0813331	0.857135	8
HORVU.MOREX.r3.4HG0409360	Acetyl-coenzyme A synthetase	-0.492022	0.46473	-0.445226	0.220118	-0.715218	0.0335176	-0.146109	0.750005	-0.716017	0.0206112	9
HORVU.MOREX.r3.2HG0210620	Acetyl-coenzyme A synthetase	-0.621027	0.718404	-0.502154	0.483045	-0.693634	0.22294	-0.68023	0.150859	-0.501889	0.452207	11
HORVU.MOREX.r3.6HG0629510	Acetyl-coenzyme A synthetase	-0.112948	0.993183	-0.188348	0.136002	-0.134157	0.422749	-0.186382	0.113233	-0.161191	0.278661	13
HORVU.MOREX.r3.5HG0505490	Acetyl-coenzyme A synthetase	-0.403769	1	0.147081	0.923662	-0.674731	0.453906	-0.495387	0.458637	-0.476647	0.698817	20
HORVU.MOREX.r3.2HG0165110	Acetyl-coenzyme A synthetase	-0.031503	1	0.120145	0.884229	0.106271	0.901438	-0.397435	0.31988	-0.128546	0.914347	20
HORVU.MOREX.r3.4HG0409410	Acetyl-coenzyme A synthetase	0.348214	0.906688	0.879131	0.000409071	0.26107	0.567308	0.600575	0.0335004	0.746153	0.00991313	21
HORVU.MOREX.r3.5HG0504670	Acetyl-coenzyme A synthetase	-0.19953	1	1.73428	0.0309075	-0.114767	0.966587	-0.3476	0.773931	-0.0347196	1	21
HORVU.MOREX.r3.5HG0504700	Acetyl-coenzyme A synthetase	0.624711	1	2.04408	0.00864532	0.00193799	1	0.589975	0.591768	0.922394	0.496264	21
HORVU.MOREX.r3.7HG0639150	Acetyl-coenzyme A synthetase	-0.101085	1	0.131797	0.847227	0.353774	0.444918	0.558339	0.0852937	0.19102	0.810239	22
HORVU.MOREX.r3.5HG0477980	Acetyl-coenzyme A synthetase	-0.16177	0.985114	-0.109756	0.703913	0.177996	0.471537	-0.15473	0.426217	-0.212253	0.358473	22
HORVU.MOREX.r3.6HG0548050	Acetyl-coenzyme A synthetase	-0.207103	1	-0.197876	0.702677	-0.25287	0.599146	-0.273842	0.447983	-0.374424	0.380758
HORVU.MOREX.r3.3HG0254450	Acetyl-coenzyme A synthetase	0.264848	1	0.182736	0.752822	0.216248	0.697863	0.207492	0.611368	0.305622	0.577733
HORVU.MOREX.r3.7HG0657460	Acetyl-coenzyme A synthetase	-0.979213		-2.34717		0.97782		-0.949058		0.09408
HORVU.MOREX.r3.2HG0207130	Acetyl-coenzyme A synthetase
HORVU.MOREX.r3.3HG0284160	Acetyl-coenzyme A synthetase
HORVU.MOREX.r3.3HG0329220	Acetyl-coenzyme A synthetase
HORVU.MOREX.r3.6HG0545040	Acetyl-coenzyme A synthetase
HORVU.MOREX.r3.1HG0015390	Acetylcholine receptor subunit beta	-3.87874		-2.34714		0		1.8572		0
HORVU.MOREX.r3.7HG0678210	Acetylglutamate kinase	0.44798	1	0.910444	0.103057	0.400004	0.658253	-0.569176	0.340859	-0.217473	0.898313	21
HORVU.MOREX.r3.2HG0130450	Acetylglutamate kinase	0.0608217	1	0.0656108	0.872034	0.124832	0.687827	0.0432385	0.883085	0.285978	0.194685
HORVU.MOREX.r3.1HG0033620	Acetylglutamate kinase
HORVU.MOREX.r3.6HG0600870	Acetylglutamate kinase-like protein	0.615511	1	1.89818	0.0021873	0.728048	0.492049	-0.255855	0.80723	0.791282	0.463953	21
HORVU.MOREX.r3.2HG0189740	Acetylglutamate kinase-like protein	-0.0456801	1	-0.123577	0.611842	-0.277937	0.115141	-0.210344	0.193932	0.0593224	0.90621
HORVU.MOREX.r3.1HG0058890	Acetylornithine deacetylase
HORVU.MOREX.r3.6HG0605330	Acetylornithine deacetylase or succinyl-diaminopimelate desuccinylase	-0.0311466	1	-0.0895027	0.693688	-0.104326	0.652452	-0.231272	0.084077	-0.0802303	0.810232	12
HORVU.MOREX.r3.1HG0070690	Acetyltransferase	-0.0605984	1	0.00874985	1	0.0629595	0.96021	0.221984	0.70583	-0.274153	0.799458
HORVU.MOREX.r3.2HG0100760	Acetyltransferase component of pyruvate dehydrogenase complex	-0.0520369	1	-0.0544623	0.912077	-0.156844	0.634772	-0.296636	0.145466	-0.0621904	0.931626	5
HORVU.MOREX.r3.6HG0541800	Acetyltransferase component of pyruvate dehydrogenase complex	-0.0524126	1	-0.267178	0.539082	-0.273883	0.55225	-0.447658	0.137987	-0.128089	0.885878	13
HORVU.MOREX.r3.4HG0341250	Acetyltransferase component of pyruvate dehydrogenase complex	0.00408399	1	-0.167365	0.719021	-0.222009	0.609496	-0.432306	0.109628	-0.149433	0.829746	13
HORVU.MOREX.r3.7HG0635780	Acetyltransferase component of pyruvate dehydrogenase complex	-0.177382	1	-0.109111	0.814467	-0.168449	0.668766	-0.388181	0.0931427	-0.106182	0.876318	20
HORVU.MOREX.r3.7HG0701250	Acetyltransferase component of pyruvate dehydrogenase complex	-0.103227	1	-0.164102	0.440427	-0.200193	0.338624	-0.338701	0.0182483	-0.15872	0.528526	24
HORVU.MOREX.r3.2HG0106640	Acetyltransferase component of pyruvate dehydrogenase complex	-0.0930524	1	0.342949	0.616713	0.193953	0.824994	0.0697122	0.923772	-0.189605	0.885663
HORVU.MOREX.r3.5HG0518140	Acetyltransferase, GNAT family protein, expressed	0.142476	1	-0.229282	0.678181	-0.470527	0.244652	0.0638521	0.904726	-0.508226	0.195033	5
HORVU.MOREX.r3.4HG0333540	Acetyltransferase, GNAT family protein, expressed	0.599119	0.00403741	0.395422	0.0693029	0.301533	0.293884	0.669841	0.000226959	0.546716	0.00492859	14
HORVU.MOREX.r3.5HG0518130	Acetyltransferase, GNAT family protein, expressed	1.24501	0.478656	1.25339	0.16703	0.421427	0.774842	0.818098	0.411107	0.850753	0.512141
HORVU.MOREX.r3.6HG0542050	Acid beta-fructofuranosidase	-0.376001	1	-0.77881	0.620398	-0.647587	0.711436	-1.43968	0.166994	-0.98673	0.563247	3
HORVU.MOREX.r3.6HG0542040	Acid beta-fructofuranosidase	-0.423692	1	-0.679915	0.596212	-0.509919	0.736272	-1.18717	0.172027	-0.563571	0.769867	13
HORVU.MOREX.r3.2HG0184450	Acid beta-fructofuranosidase	-0.724623	1	0.079003	0.993521	-1.40141	0.43852	0.341711	0.849818	-0.961338	0.665885	16
HORVU.MOREX.r3.6HG0542030	Acid beta-fructofuranosidase	-0.485962	1	-0.435917	0.755192	-0.275777	0.868797	-0.994633	0.2258	-0.358969	0.870656
HORVU.MOREX.r3.7HG0635300	Acid invertase 1	-0.821433	1	-1.7148	0.277683	-1.63835	0.371131	-1.10834	0.485248	-1.2	0.610271	3
HORVU.MOREX.r3.7HG0635380	Acid invertase 1	-0.280624	1	0.621257	0.587962	0.196045	0.916095	-0.671606	0.446503	-0.480982	0.781021	10
HORVU.MOREX.r3.7HG0635170	Acid invertase 1	0.00263866	1	-0.731196	0.66689	-0.825086	0.630361	-0.427012	0.773279	-0.532666	0.849056
HORVU.MOREX.r3.7HG0635200	Acid invertase 1
HORVU.MOREX.r3.4HG0415030	Acid phosphatase 1	-0.625469	0.46826	-0.510079	0.297772	-0.900682	0.0297253	-0.729641	0.0629105	-1.03942	0.00324364	9
HORVU.MOREX.r3.7HG0642890	Acid phosphatase 1	-1.06784	0.700562	-0.792571	0.475216	-0.655657	0.614543	-0.622662	0.524238	-1.18771	0.214246	13
HORVU.MOREX.r3.4HG0415040	Acid phosphatase 1	-0.527963	1	-0.788586	0.938549	-22.7596	9.31339e-13	-0.838276	0.890787	-0.921761	0.95675	15
HORVU.MOREX.r3.4HG0379080	Acid phosphatase 1	-0.201872	1	0.110715	0.93825	-0.494183	0.54295	-0.297078	0.664864	-0.517995	0.558292
HORVU.MOREX.r3.7HG0647990	Acid phosphatase 1	-0.0794117	1	0.731278	0.465619	0.443609	0.73506	-0.20971	0.852549	0.679171	0.596969
HORVU.MOREX.r3.7HG0717940	Acid phosphatase 1	-0.0617405	1	-0.0165652	0.987401	0.131874	0.736272	-0.119609	0.682166	0.184891	0.660027
HORVU.MOREX.r3.7HG0642880	Acid phosphatase 1	-3.69879		0		0		0		0
HORVU.MOREX.r3.7HG0703430	Acid phosphatase/vanadium-dependent haloperoxidase related	0.202493	0.942233	-0.0339343	0.95234	-0.102442	0.775534	0.0160009	0.963464	0.0126206	1	10
HORVU.MOREX.r3.2HG0176930	Acid phosphatase/vanadium-dependent haloperoxidase related	0.118976	1	0.449076	0.0703607	0.355871	0.255627	0.743162	0.000361195	0.409853	0.130223	14
HORVU.MOREX.r3.3HG0305190	Acid phosphatase/vanadium-dependent haloperoxidase related	0.175126	1	0.355789	0.0573884	0.209162	0.443781	0.727555	2.18248e-06	0.413959	0.0226643	14
HORVU.MOREX.r3.1HG0079070	Acid phosphatase/vanadium-dependent haloperoxidase related	-0.0672269	1	0.143537	0.686798	0.0313658	0.95907	0.0518402	0.875746	-0.124807	0.820191
HORVU.MOREX.r3.1HG0081540	Acid phosphatase/vanadium-dependent haloperoxidase-related protein	0.259923	1	-0.168057	0.811677	-0.173766	0.763788	0.349683	0.329197	-0.126828	0.916058	7
HORVU.MOREX.r3.7HG0708900	Acid phosphatase/vanadium-dependent haloperoxidase-related protein	-0.0298927	1	0.225817	0.495406	0.133579	0.746987	0.387015	0.0886258	0.215932	0.627836
HORVU.MOREX.r3.2HG0100710	Acidic chitinase	1.83561	1	0	1	0.977838	0.921072	1.77745		6.19929	0.0856671
HORVU.MOREX.r3.2HG0196890	Acidic chitinase	-0.0174348	1	0	1	-2.51085		-1.20737		-3.07585	0.0315489
HORVU.MOREX.r3.5HG0498710	Acidic endochitinase	0.243561	1	-0.176571	0.827149	-0.344343	0.586933	-0.0396623	0.956103	-0.289028	0.727377	2
HORVU.MOREX.r3.3HG0300110	Acidic endochitinase	0.199856	1	0.109837	0.909898	-0.00475578	1	-0.188206	0.7702	-0.477776	0.495692	3
HORVU.MOREX.r3.3HG0300610	Acidic endochitinase	0.504798	1	0.479621	0.769522	0.168002	0.9437	0.657678	0.565269	1.37957	0.205785	19
HORVU.MOREX.r3.3HG0277190	Acidic endochitinase	1.88746	0.754527	1.96578	0.210697	2.22328	0.20028	1.36747	0.393334	-1.23266	0.611321	21
HORVU.MOREX.r3.3HG0300600	Acidic endochitinase	0.312342	1	0.407147	0.615145	0.136997	0.9157	0.207012	0.781609	-0.128062	0.956032
HORVU.MOREX.r3.3HG0300650	Acidic endochitinase	0.394942		-1.79619		-0.576581		-0.88153		0.655975
HORVU.MOREX.r3.3HG0303990	Acidic endochitinase	-1.89129		0		0		0		1.03634
HORVU.MOREX.r3.2HG0197720	Acidic endochitinase
HORVU.MOREX.r3.3HG0272470	Acidic endochitinase
HORVU.MOREX.r3.3HG0300640	Acidic endochitinase	0		0.98232		-1.31365		-1.84008		-0.887219
HORVU.MOREX.r3.3HG0300680	Acidic endochitinase	2.84304		-0.215339		0.599245		0.903438		-0.510965
HORVU.MOREX.r3.3HG0300690	Acidic endochitinase	-0.979201		-2.8321		-1.84717		-2.43724		-0.887223
HORVU.MOREX.r3.7HG0653350	Acidic endochitinase	0.724759		1.53595		0.749938		-1.308		1.07607
HORVU.MOREX.r3.2HG0102550	Acidic leucine-rich nuclear phosphoprotein 32 family B protein	0.266212	1	-0.915418	0.209702	-0.887672	0.319452	0.0274816	0.983406	-0.314553	0.821472	11
HORVU.MOREX.r3.4HG0333740	Acidic leucine-rich nuclear phosphoprotein 32-related protein	-0.0802985	1	-0.206398	0.637709	-0.228395	0.593879	-0.053584	0.90151	-0.0262291	0.993013	24
HORVU.MOREX.r3.2HG0126280	Acidic leucine-rich nuclear phosphoprotein 32-related protein	0.0690743	1	0.227419	0.348608	0.0205951	0.97461	0.0255491	0.937379	0.0228833	0.987424
HORVU.MOREX.r3.4HG0408760	Aconitate hydratase	-0.175079	1	-0.218457	0.615101	-0.314603	0.427066	-0.63638	0.0125238	-0.284856	0.520091	13
HORVU.MOREX.r3.6HG0630640	Aconitate hydratase	-0.0303642	1	-0.272983	0.373294	-0.317724	0.321229	-0.470526	0.0390664	-0.212474	0.623931	17
HORVU.MOREX.r3.7HG0674600	Aconitate hydratase	0		0		1.43232		0		0
HORVU.MOREX.r3.4HG0339570	ACT domain containing protein, expressed	0		1.10074		1.85478		-2.83212		-1.80728
HORVU.MOREX.r3.1HG0024220	ACT domain repeat 5	0.882039		0.982311		0		2.46604		-1.80728
HORVU.MOREX.r3.1HG0006340	ACT domain-containing family protein	0.166186	1	0.130872	0.799236	0.278849	0.477053	0.558499	0.0215015	0.571198	0.018921	16
HORVU.MOREX.r3.7HG0697900	ACT domain-containing protein	-0.0908477	1	-0.146614	0.615282	-0.00382624	1	-0.0972639	0.700268	-0.260641	0.271024	15
HORVU.MOREX.r3.4HG0331540	ACT domain-containing protein	0.209914	1	-0.0797519	0.947623	0.136259	0.888895	0.580848	0.201555	0.277046	0.779612
HORVU.MOREX.r3.2HG0109430	ACT domain-containing protein	0		0		0		1.89265		0
HORVU.MOREX.r3.4HG0340080	ACT domain-containing protein ACR4	0		-1.39855		0.0155819		0.0121173		-0.345706
HORVU.MOREX.r3.4HG0336970	Actin	-0.014103	1	-0.0684699	0.820373	0.111876	0.660544	-0.0905004	0.634698	-0.0275012	0.970863	2
HORVU.MOREX.r3.5HG0457850	Actin	0.0873225	1	-0.0354993	0.927435	-0.0337516	0.931703	-0.0211464	0.934043	0.0123236	0.997012	5
HORVU.MOREX.r3.1HG0075220	Actin	0.197071	1	0.508486	0.338791	0.451015	0.471064	0.498005	0.282645	0.479111	0.450687	7
HORVU.MOREX.r3.1HG0049980	Actin	-0.0971256	1	-0.198349	0.80906	-0.133647	0.885983	-0.292553	0.572418	0.016801	1	10
HORVU.MOREX.r3.1HG0003140	Actin	0.0767795	1	0.0937483	0.757217	0.0933236	0.76027	0.0499634	0.845995	0.12641	0.709515	12
HORVU.MOREX.r3.4HG0337850	Actin	-0.265794	1	-0.538718	0.344733	-0.583231	0.34631	-0.756493	0.0950846	-0.380026	0.657291
HORVU.MOREX.r3.5HG0530200	Actin	-0.147375	1	-0.237979	0.646843	-0.331655	0.491914	-0.389041	0.266392	-0.0766805	0.957287
HORVU.MOREX.r3.5HG0419480	Actin	-0.251889	1	-0.540513	0.456355	-0.423738	0.625048	-0.585883	0.311175	-0.308347	0.808011
HORVU.MOREX.r3.3HG0299830	Actin	0.289337	1	0.473154	0.218301	0.127093	0.8596	0.266811	0.514085	0.289308	0.64457
HORVU.MOREX.r3.2HG0107550	Actin cross-linking
HORVU.MOREX.r3.7HG0740840	Actin cross-linking
HORVU.MOREX.r3.1HG0076270	Actin cross-linking protein
HORVU.MOREX.r3.7HG0647170	Actin cross-linking protein
HORVU.MOREX.r3.5HG0537140	actin cross-linking protein (DUF569)	0	1	0	1	0	1	0		0.114168	1
HORVU.MOREX.r3.7HG0654800	actin cross-linking protein (DUF569)	0.307239		0		-0.279048		0.0120159		0
HORVU.MOREX.r3.7HG0654810	actin cross-linking protein (DUF569)	0		2.87588		3.21024		0.610041		0
HORVU.MOREX.r3.1HG0008630	actin cross-linking protein (DUF569)
HORVU.MOREX.r3.7HG0653500	actin cross-linking protein (DUF569)
HORVU.MOREX.r3.7HG0654110	actin cross-linking protein (DUF569)
HORVU.MOREX.r3.5HG0520830	Actin cross-linking protein, putative	0.196286	1	0.836508	0.00699385	0.492478	0.271852	0.411641	0.268022	0.624227	0.0842248	14
HORVU.MOREX.r3.3HG0229610	Actin cross-linking protein, putative	0		0		0		2.87725		0
HORVU.MOREX.r3.3HG0248590	Actin cross-linking protein, putative (DUF569)	0.0495296	1	0.357906	0.754514	0.421759	0.674155	0.169275	0.859278	-0.0208178	1	22
HORVU.MOREX.r3.7HG0653220	actin cross-linking protein, putative (DUF569)	0.416185	1	-0.0497221	1	1.15466	0.612365	0.715738		0.485143	0.931626
HORVU.MOREX.r3.4HG0338190	actin cross-linking protein, putative (DUF569)	-0.235532	1	0.463379	0.403985	0.211398	0.791991	-0.241825	0.662471	-0.164845	0.906537
HORVU.MOREX.r3.7HG0656330	actin cross-linking protein, putative (DUF569)	-0.564186	1	-1.48734	0.418282	0.0840996	0.983358	0.511622		-0.0208962	1
HORVU.MOREX.r3.7HG0653560	Actin cross-linking protein, putative (DUF569)
HORVU.MOREX.r3.7HG0653620	actin cross-linking protein, putative (DUF569)
HORVU.MOREX.r3.2HG0107490	Actin cross-linking protein, putative (DUF569)
HORVU.MOREX.r3.6HG0605010	Actin cross-linking protein, putative (DUF569)	0		0		0		-0.260491		0
HORVU.MOREX.r3.7HG0653520	Actin cross-linking protein, putative (DUF569)
HORVU.MOREX.r3.7HG0653530	Actin cross-linking protein, putative (DUF569)
HORVU.MOREX.r3.7HG0653550	Actin cross-linking protein, putative (DUF569)
HORVU.MOREX.r3.7HG0653580	Actin cross-linking protein, putative (DUF569)
HORVU.MOREX.r3.7HG0653630	Actin cross-linking protein, putative (DUF569)
HORVU.MOREX.r3.7HG0653650	actin cross-linking protein, putative (DUF569)
HORVU.MOREX.r3.7HG0654090	Actin cross-linking protein, putative (DUF569)
HORVU.MOREX.r3.7HG0654740	actin cross-linking protein, putative (DUF569)
HORVU.MOREX.r3.7HG0654770	actin cross-linking protein, putative (DUF569)
HORVU.MOREX.r3.7HG0656290	Actin cross-linking protein, putative (DUF569)
HORVU.MOREX.r3.7HG0656490	actin cross-linking protein, putative (DUF569)
HORVU.MOREX.r3.7HG0694660	actin cytoskeleton-regulatory complex pan-like protein	-0.214743	1	-0.133597	0.877739	-0.278221	0.637046	-0.23214	0.604947	-0.325977	0.638177
HORVU.MOREX.r3.2HG0197680	actin cytoskeleton-regulatory complex pan-like protein	-0.186895	1	-0.0878279	0.886684	-0.158977	0.74612	-0.0508884	0.908091	-0.155711	0.817196
HORVU.MOREX.r3.2HG0157710	actin cytoskeleton-regulatory complex pan-like protein	-0.119188	1	-0.367618	0.790546	0.103526	0.959926	0.439935	0.633083	0.460895	0.794497
HORVU.MOREX.r3.1HG0068100	actin cytoskeleton-regulatory complex pan-like protein	0.150744	1	-0.0729771	0.917225	-0.0378842	0.964646	0.0119906	0.986072	0.00485467	1
HORVU.MOREX.r3.1HG0034850	Actin cytoskeleton-regulatory complex protein PAN1	0.0381989	1	-0.273361	0.527104	-0.15363	0.777884	-0.366457	0.232546	-0.289066	0.556915
HORVU.MOREX.r3.2HG0124700	Actin cytoskeleton-regulatory complex protein pan1
HORVU.MOREX.r3.2HG0186180	Actin cytoskeleton-regulatory complex protein pan1
HORVU.MOREX.r3.2HG0204500	Actin cytoskeleton-regulatory complex protein pan1
HORVU.MOREX.r3.3HG0235730	Actin cytoskeleton-regulatory complex protein pan1
HORVU.MOREX.r3.3HG0284430	Actin cytoskeleton-regulatory complex protein pan1
HORVU.MOREX.r3.3HG0314950	Actin cytoskeleton-regulatory complex protein pan1
HORVU.MOREX.r3.3HG0325720	Actin cytoskeleton-regulatory complex protein pan1
HORVU.MOREX.r3.4HG0349680	Actin cytoskeleton-regulatory complex protein pan1
HORVU.MOREX.r3.4HG0359830	Actin cytoskeleton-regulatory complex protein pan1
HORVU.MOREX.r3.4HG0378870	Actin cytoskeleton-regulatory complex protein pan1
HORVU.MOREX.r3.5HG0461330	Actin cytoskeleton-regulatory complex protein pan1
HORVU.MOREX.r3.5HG0530600	Actin cytoskeleton-regulatory complex protein pan1
HORVU.MOREX.r3.6HG0552090	Actin cytoskeleton-regulatory complex protein pan1
HORVU.MOREX.r3.6HG0558360	Actin cytoskeleton-regulatory complex protein pan1
HORVU.MOREX.r3.6HG0564260	Actin cytoskeleton-regulatory complex protein pan1
HORVU.MOREX.r3.6HG0572060	Actin cytoskeleton-regulatory complex protein pan1
HORVU.MOREX.r3.6HG0578660	Actin cytoskeleton-regulatory complex protein pan1
HORVU.MOREX.r3.6HG0588200	Actin cytoskeleton-regulatory complex protein pan1
HORVU.MOREX.r3.6HG0601600	Actin cytoskeleton-regulatory complex protein pan1
HORVU.MOREX.r3.7HG0645760	Actin cytoskeleton-regulatory complex protein pan1
HORVU.MOREX.r3.7HG0680330	Actin cytoskeleton-regulatory complex protein pan1
HORVU.MOREX.r3.5HG0526170	Actin depolymerizing factor	0.297459	1	-4.27425	0.220344	-4.36745	0.283484	-1.16472	0.8075	-10.2434	0.000368576	11
HORVU.MOREX.r3.1HG0006570	Actin depolymerizing factor	0.239774	1	0.187322	0.773539	0.176278	0.78775	0.0347243	0.955995	0.367119	0.498455	16
HORVU.MOREX.r3.5HG0526120	Actin depolymerizing factor	-0.233456	1	-0.150739	0.96003	-0.278808	0.904766	-1.01635	0.353833	-1.11383	0.433207
HORVU.MOREX.r3.3HG0238060	actin depolymerizing factor 1	0		0		0		-0.949057		0
HORVU.MOREX.r3.3HG0250620	actin protein 2/3 complex subunit-like protein	0.0722709	1	-0.117658	0.709463	0.0616202	0.867869	0.0168666	0.956867	-0.00865176	1	6
HORVU.MOREX.r3.4HG0392730	Actin-depolymerizing factor	0.20351	1	0.241885	0.470204	-0.0759521	0.891246	-0.051043	0.896198	0.270627	0.45885	1
HORVU.MOREX.r3.1HG0050970	Actin-depolymerizing factor	0.0608776	1	-0.176438	0.743838	-0.27646	0.54295	0.178582	0.630274	-0.0500501	0.972953	6
HORVU.MOREX.r3.5HG0514950	Actin-depolymerizing factor	0.0328318	1	0.101374	0.598906	-0.0412413	0.883451	-0.031889	0.870775	0.0234255	0.970106	12
HORVU.MOREX.r3.5HG0526180	Actin-depolymerizing factor	-0.0622321	1	-0.105442	0.730227	-0.288411	0.165958	-0.302768	0.0777677	0.00513367	1	13
HORVU.MOREX.r3.2HG0188950	Actin-depolymerizing factor	1.01025	1	-1.66899	0.749387	3.17976		0.215352		4.10331	0.388864
HORVU.MOREX.r3.6HG0601800	Actin-depolymerizing factor	-0.35206	1	0.467963	0.95295	-0.182352		-1.24554		0.346228	0.983461
HORVU.MOREX.r3.2HG0147140	Actin-depolymerizing factor
HORVU.MOREX.r3.5HG0504450	Actin-related family protein	0.0223981	1	0.0466852	0.886936	0.183493	0.32738	0.245262	0.0749895	0.0110799	0.998273	4
HORVU.MOREX.r3.2HG0208800	Actin-related family protein	-0.106337	1	0.0542229	0.908143	0.0416971	0.933567	0.0923029	0.728344	0.0460735	0.95675	8
HORVU.MOREX.r3.6HG0591310	Actin-related family protein	-0.252393	1	-0.718672	0.0136288	-0.724801	0.0195891	-0.790167	0.00369463	-0.614946	0.0477529	13
HORVU.MOREX.r3.6HG0572330	Actin-related family protein	0.0225353	1	0.162114	0.3312	0.0252459	0.942281	0.237805	0.0643958	-0.0970604	0.720184	18
HORVU.MOREX.r3.7HG0703200	Actin-related family protein	-0.0167141	1	-0.0251788	0.952154	-0.189454	0.314296	-0.151358	0.332871	-0.254885	0.0830694
HORVU.MOREX.r3.2HG0099270	Actin-related protein	0.0359231	1	0.0887581	0.783293	0.227371	0.30737	0.178506	0.354058	0.161659	0.566117	8
HORVU.MOREX.r3.2HG0213240	Actin-related protein	0.138455	1	0.113231	0.837723	-0.0608351	0.926562	0.23143	0.449813	0.115315	0.882828
HORVU.MOREX.r3.6HG0629710	Actin-related protein 2/3 complex subunit	-0.0385533	1	-0.0757468	0.753321	-0.0197356	0.953832	0.108347	0.462214	0.02515	0.969756	7
HORVU.MOREX.r3.2HG0181380	Actin-related protein 2/3 complex subunit 2	-0.0359818	1	-0.283138	0.706458	-0.392465	0.556822	-0.379707	0.431738	-0.273127	0.790015
HORVU.MOREX.r3.3HG0276520	Actin-related protein 2/3 complex subunit 2	-0.034775	1	0.100351	0.750418	-0.0192561	0.972934	-0.0845925	0.715083	0.00196693	1
HORVU.MOREX.r3.7HG0745360	Actin-related protein 2/3 complex subunit 3	-0.0413928	1	0.165431	0.344313	0.149729	0.451837	0.208412	0.146886	0.17078	0.393624	4
HORVU.MOREX.r3.7HG0738840	Actin-related protein 2/3 complex subunit 3	0.00374334	1	-6.3986	0.0710874	-0.160705	0.993529	0.844801	0.857644	0.151112	1	22
HORVU.MOREX.r3.5HG0533820	Actin-related protein 2/3 complex subunit 4	0.208284	0.988854	0.0432259	0.943394	-0.0855164	0.851947	-0.19741	0.431738	-0.0214304	0.992797
HORVU.MOREX.r3.2HG0112170	Actin-related protein 2/3 complex subunit 5	0.0384704	1	0.0527912	0.936913	-0.0577262	0.928604	0.486305	0.0451429	0.0837774	0.921292	8
HORVU.MOREX.r3.5HG0515940	Actin, putative	-0.0274936	1	-0.017515	0.972308	0.0686646	0.79946	0.243025	0.084299	0.157727	0.480247	4
HORVU.MOREX.r3.3HG0229480	Actin/actin-like family protein	-0.0207018	1	-0.100256	0.686222	0.104154	0.654539	0.00285849	0.996868	-0.0574434	0.901919	23
HORVU.MOREX.r3.5HG0528330	Activating molecule in BECN1-regulated autophagy protein 1	-0.0163605		0.740403		-0.982104		0.0121533		-0.927023
HORVU.MOREX.r3.5HG0484550	Activating signal cointegrator 1	0.153707	0.793207	0.0433836	0.880015	0.116919	0.561733	0.0343828	0.864033	0.0644157	0.84976	8
HORVU.MOREX.r3.5HG0537400	Activating signal cointegrator 1	0.152016	1	-0.00768284	1	0.348105	0.524384	0.189124	0.692503	0.257666	0.758257
HORVU.MOREX.r3.5HG0537450	Activating signal cointegrator 1	0.10331	1	0.0726484	0.953019	0.313938	0.605523	0.35923	0.417281	0.36727	0.603157
HORVU.MOREX.r3.1HG0048670	Activating signal cointegrator 1
HORVU.MOREX.r3.4HG0380290	Activating signal cointegrator 1
HORVU.MOREX.r3.4HG0397500	Activating signal cointegrator 1
HORVU.MOREX.r3.6HG0540360	Activating signal cointegrator 1
HORVU.MOREX.r3.3HG0249170	Activating signal cointegrator 1 complex subunit 1	-0.0812397	1	0.0248357	0.979825	0.20898	0.605722	0.285333	0.309843	-0.0365168	0.981697
HORVU.MOREX.r3.4HG0398520	Activating signal cointegrator 1 complex subunit 2	-0.0357754	1	0.142392	0.547325	0.162791	0.482141	0.0321787	0.900753	-0.0818643	0.84925	18
HORVU.MOREX.r3.3HG0269890	Activating transcription factor 7-interacting 1	-0.089262	1	-0.286755	0.256161	-0.374156	0.12793	-0.228509	0.331733	-0.339183	0.161017	9
HORVU.MOREX.r3.7HG0691850	Activator of 90 kDa heat shock ATPase-like protein	-0.0964213	1	-0.260235	0.0797068	-0.328731	0.0186443	-0.225011	0.104727	-0.231172	0.15211	24
HORVU.MOREX.r3.6HG0557070	Activator of heat shock protein ATPase	0.0358764	1	-0.0651299	0.818352	-0.233216	0.155625	-0.0737691	0.685829	-0.141147	0.558292	24
HORVU.MOREX.r3.5HG0500680	Acyl carrier protein	0.0229347	1	-0.0442668	0.980699	0.125896	0.912762	-0.0241156	0.981561	0.524986	0.450918	7
HORVU.MOREX.r3.1HG0059400	Acyl carrier protein	-0.128716	1	-0.234381	0.555182	-0.109552	0.842495	-0.177408	0.600415	0.137401	0.849056	17
HORVU.MOREX.r3.7HG0665540	Acyl carrier protein	0.00504433	1	-0.0207075	0.97027	-0.0907647	0.761311	-0.0968715	0.64363	0.00507068	1	20
HORVU.MOREX.r3.5HG0536490	Acyl carrier protein	-0.656102	1	-0.927104	0.352102	-1.45324	0.096113	-1.00707	0.214508	-0.64224	0.671576
HORVU.MOREX.r3.7HG0687630	Acyl carrier protein	-0.0409587	1	-0.315818	0.384957	-0.375379	0.317917	-0.342566	0.257159	0.0247809	0.995066
HORVU.MOREX.r3.5HG0446360	Acyl carrier protein	0.188443	1	-0.332933	0.45588	-0.353731	0.456026	-0.470905	0.160824	-0.0152037	1
HORVU.MOREX.r3.3HG0278780	Acyl carrier protein	-0.273235	1	-0.204712	0.805047	-0.308312	0.578465	0.0603966	0.91937	0.0749237	0.970863
HORVU.MOREX.r3.4HG0375240	Acyl carrier protein	-0.0403517	1	-0.370703	0.354587	-0.217017	0.690535	-0.0814351	0.868759	0.119706	0.905634
HORVU.MOREX.r3.6HG0566900	Acyl carrier protein	0.377814	1	-0.204495	0.944939	-0.180455	0.941758	-0.528139		0.372985	0.913019
HORVU.MOREX.r3.2HG0151730	Acyl carrier protein	-0.0541772	1	0.106023	0.944939	0.0879012	0.953601	0.372218	0.611093	-0.00592382	1
HORVU.MOREX.r3.1HG0033730	Acyl carrier protein	-4.03011	1	-0.742611	0.964972	-0.385264		0.893254		-1.00722	0.969756
HORVU.MOREX.r3.6HG0587600	Acyl carrier protein	-0.0160445	1	-0.291871		-0.193059		-0.402556		0.92442	0.777034
HORVU.MOREX.r3.7HG0697920	Acyl carrier protein	-3.69909		0.0405904		0.671374		-0.998569		4.10352
HORVU.MOREX.r3.5HG0466030	Acyl carrier protein	0		0.982311		0		0		0
HORVU.MOREX.r3.5HG0467680	Acyl carrier protein
HORVU.MOREX.r3.6HG0568190	Acyl carrier protein
HORVU.MOREX.r3.3HG0307490	Acyl-[acyl-carrier-protein] desaturase	4.649	2.78856e-07	3.24012	0.000596634	2.43785	0.0341787	2.76349	0.00562831	5.26831	2.01915e-10	14	Up_All
HORVU.MOREX.r3.3HG0310210	Acyl-[acyl-carrier-protein] desaturase	-0.14094	1	-0.0224465	0.98771	0.0310023	0.976868	0.269949	0.448345	0.197523	0.774995	8
HORVU.MOREX.r3.2HG0161410	Acyl-[acyl-carrier-protein] desaturase	-0.0020458	1	-0.104211	0.660563	-0.0522849	0.868575	-0.081966	0.668266	-0.0206992	0.980379	12
HORVU.MOREX.r3.2HG0101440	Acyl-[acyl-carrier-protein] desaturase
HORVU.MOREX.r3.2HG0101470	Acyl-[acyl-carrier-protein] desaturase
HORVU.MOREX.r3.2HG0101500	Acyl-[acyl-carrier-protein] desaturase
HORVU.MOREX.r3.2HG0106740	Acyl-[acyl-carrier-protein] desaturase
HORVU.MOREX.r3.2HG0106840	Acyl-[acyl-carrier-protein] desaturase
HORVU.MOREX.r3.3HG0288610	Acyl-[acyl-carrier-protein] desaturase	-0.9791		0.982311		0.977819		-0.949057		0
HORVU.MOREX.r3.3HG0309010	Acyl-[acyl-carrier-protein] desaturase
HORVU.MOREX.r3.5HG0457600	Acyl-[acyl-carrier-protein] desaturase
HORVU.MOREX.r3.5HG0486420	Acyl-[acyl-carrier-protein] desaturase	0		0		-1.82971		2.87512		0
HORVU.MOREX.r3.5HG0535350	Acyl-[acyl-carrier-protein] desaturase
HORVU.MOREX.r3.7HG0668240	Acyl-[acyl-carrier-protein] desaturase	0		0		0		0		-3.08592
HORVU.MOREX.r3.7HG0648810	Acyl-[acyl-carrier-protein] hydrolase	0.0196102	1	0.272787	0.171262	0.0538704	0.898119	0.307548	0.0816413	0.401802	0.0166476	14
HORVU.MOREX.r3.7HG0714350	Acyl-[acyl-carrier-protein] hydrolase	-0.713822	0.95628	-0.204534	0.904295	-0.67743	0.532572	-0.824983	0.288676	-1.38204	0.0511649
HORVU.MOREX.r3.5HG0493850	Acyl-[acyl-carrier-protein] hydrolase	-0.211933	1	-0.199295	0.717434	-0.200335	0.721474	-0.396654	0.245639	-0.218153	0.761079
HORVU.MOREX.r3.2HG0210580	Acyl-[acyl-carrier-protein] hydrolase
HORVU.MOREX.r3.3HG0285740	Acyl-[acyl-carrier-protein]--UDP-N-acetylglucosamine O-acyltransferase, putative	-0.127503	1	0.25921	0.534011	0.207054	0.669616	0.428904	0.147949	0.222295	0.705654	21
HORVU.MOREX.r3.3HG0248680	acyl-CoA binding protein 4
HORVU.MOREX.r3.6HG0603110	acyl-CoA binding protein 4
HORVU.MOREX.r3.7HG0677550	acyl-CoA binding protein 5	-0.153616	1	0.17926	0.818888	0.0860108	0.926912	0.158425	0.77054	0.0511997	0.982976	18
HORVU.MOREX.r3.2HG0112920	Acyl-CoA dehydrogenase	-0.132865	1	0.0850433	0.843314	0.0782772	0.85852	0.0458482	0.890035	-0.0125578	1	1
HORVU.MOREX.r3.1HG0014530	Acyl-CoA dehydrogenase	-0.0977702	1	0.642474	0.33855	0.122194	0.929923	0.396505	0.550158	-0.0613377	0.989235	6
HORVU.MOREX.r3.1HG0025620	Acyl-CoA dehydrogenase, putative	0.0726728	1	0.188565	0.519603	0.151946	0.654063	0.0774233	0.792436	-0.0292364	0.979547
HORVU.MOREX.r3.2HG0174980	Acyl-CoA ligase-like	-0.435207	1	0.00684487	1	0.128262	0.925191	0.635795	0.251001	0.121328	0.961194
HORVU.MOREX.r3.1HG0091880	Acyl-CoA ligase-like	0		-1.76344		0		0.974493		-0.887211
HORVU.MOREX.r3.2HG0170240	Acyl-CoA N-acyltransferase	-0.140423	1	0.0951142	0.884149	0.127753	0.829063	0.417299	0.187918	-0.196817	0.769867	15
HORVU.MOREX.r3.3HG0319890	Acyl-CoA N-acyltransferase with RING/FYVE/PHD-type zinc finger domain-containing protein	1.83603	1	-0.707272		0		0.787112		0	1
HORVU.MOREX.r3.5HG0430000	Acyl-CoA N-acyltransferase with RING/FYVE/PHD-type zinc finger domain-containing protein
HORVU.MOREX.r3.4HG0387300	Acyl-CoA N-acyltransferase with RING/FYVE/PHD-type zinc finger protein	0.116627	1	0.156159	0.587511	0.0393239	0.935155	0.0423254	0.887765	-0.0471799	0.954247
HORVU.MOREX.r3.1HG0095370	Acyl-CoA N-acyltransferase with RING/FYVE/PHD-type zinc finger protein	0		0		0		-1.85519		0
HORVU.MOREX.r3.5HG0510280	Acyl-CoA N-acyltransferase with RING/FYVE/PHD-type zinc finger protein, putative	-0.11298	1	0.0318199	0.943961	0.039441	0.924111	-0.0291049	0.912878	-0.143798	0.62612
HORVU.MOREX.r3.4HG0337260	Acyl-CoA N-acyltransferases (NAT) superfamily protein	-0.33524	1	-0.166852	0.845758	-0.0905668	0.922797	0.0442324	0.948035	-0.294247	0.704811	17
HORVU.MOREX.r3.2HG0168650	Acyl-CoA N-acyltransferases (NAT) superfamily protein	0.151967		6.4419		6.73639		-7.33137		6.60764
HORVU.MOREX.r3.5HG0457930	Acyl-CoA N-acyltransferases-like protein	0.249987	1	-0.313663	0.673968	-0.202143	0.818232	0.0837799	0.904974	-0.122341	0.94743	22
HORVU.MOREX.r3.7HG0650810	Acyl-CoA synthetase family protein	-0.323939	1	-0.486899	0.548759	-0.500758	0.562382	-0.408751	0.508851	0.155185	0.937218
HORVU.MOREX.r3.2HG0189340	Acyl-CoA thioesterase, putative	-0.192604	1	0.347959	0.873726	-0.122182	0.965431	-1.5876	0.141584	-0.0183501	1	17
HORVU.MOREX.r3.7HG0654400	Acyl-CoA thioesterase, putative	-1.37632	1	-0.796654	0.871554	-0.92715	0.848801	-1.38337	0.641179	-0.38121	0.973626
HORVU.MOREX.r3.1HG0017920	Acyl-CoA thioesterase, putative
HORVU.MOREX.r3.3HG0222800	Acyl-CoA thioesterase, putative
HORVU.MOREX.r3.4HG0392690	Acyl-CoA-binding domain protein	-0.211389	1	-0.0196126	0.993542	-0.0102283	0.999352	-0.199723	0.620189	-0.293866	0.589811
HORVU.MOREX.r3.5HG0530170	Acyl-CoA-binding domain-containing protein 4	-0.0528045	1	-0.0730458	0.884706	-0.252277	0.424763	-0.453985	0.0294004	-0.122698	0.828646	13
HORVU.MOREX.r3.6HG0631770	Acyl-CoA-binding domain-containing protein 4	-0.0542647	1	-0.124573	0.604373	0.00695982	0.995873	-0.405452	0.00259185	0.00571972	1	13
HORVU.MOREX.r3.5HG0445680	Acyl-CoA-binding domain-containing protein 4	0.162317	1	0.121974	0.737674	0.218627	0.432916	0.200617	0.355132	0.108861	0.843057
HORVU.MOREX.r3.5HG0445510	Acyl-CoA-binding domain-containing protein 4	-0.0478955	1	-0.249302	0.351713	-0.222608	0.472174	-0.33453	0.113436	-0.0988779	0.869802
HORVU.MOREX.r3.4HG0362850	Acyl-CoA-binding domain-containing protein 4	0.0414914	1	-0.11632	0.834669	0.00108875	1	-0.25686	0.370874	-0.16717	0.789962
HORVU.MOREX.r3.2HG0126370	Acyl-CoA-binding domain-containing protein 4
HORVU.MOREX.r3.7HG0736170	Acyl-CoA-binding domain-containing protein 4
HORVU.MOREX.r3.2HG0124500	Acyl-CoA-binding protein
HORVU.MOREX.r3.7HG0634850	Acyl-coenzyme A oxidase	0.201606	1	0.557405	0.00270609	0.26603	0.367053	-0.00723405	0.990478	0.210304	0.557175	10
HORVU.MOREX.r3.7HG0674860	Acyl-coenzyme A oxidase	-0.0554367	1	0.108099	0.836664	0.146115	0.756813	-0.407667	0.109284	-0.314641	0.38802	10
HORVU.MOREX.r3.7HG0658050	Acyl-coenzyme A oxidase	-0.174463	1	0.120241	0.910433	0.0338539	0.984478	-0.180506	0.771795	-0.347453	0.68871	10
HORVU.MOREX.r3.7HG0713160	Acyl-coenzyme A oxidase	-0.120851	1	-0.035437	0.968691	0.0537136	0.943184	-0.286265	0.360459	-0.237302	0.647511	15
HORVU.MOREX.r3.4HG0362950	Acyl-coenzyme A thioesterase 3
HORVU.MOREX.r3.2HG0188670	Acyl-coenzyme A thioesterase 8	0.0290428	1	0.428069	0.407855	0.272998	0.685071	0.0628374	0.92308	-0.0797711	0.966048
HORVU.MOREX.r3.5HG0496860	Acyl-coenzyme A thioesterase 9, mitochondrial	-0.762695	0.0198065	-0.883363	0.000143819	-1.0031	0.000104835	-0.902813	0.000216284	-0.888654	0.000718759	13	Down_All
HORVU.MOREX.r3.3HG0247350	Acyl-coenzyme A:6-aminopenicillanic-acid-acyltransferase form
HORVU.MOREX.r3.2HG0212970	Acyl-protein thioesterase 1	0.612812	1	1.41866	0.0451756	0.948668	0.256043	-0.208289	0.833395	0.993836	0.261102	7
HORVU.MOREX.r3.2HG0212990	Acyl-protein thioesterase 1	-0.0153201	1	-0.0475279	0.90207	-0.0696881	0.762826	0.237651	0.111666	0.0952018	0.805864	17
HORVU.MOREX.r3.2HG0212980	Acyl-protein thioesterase 1	-2.87331		3.46088		-0.171695		2.47727		-3.09944
HORVU.MOREX.r3.3HG0241220	Acyl-protein thioesterase 2	0.0275666	1	-0.36135	0.233817	-0.287228	0.446167	-0.300935	0.29348	-0.132587	0.854375
HORVU.MOREX.r3.3HG0271170	Acyl-protein thioesterase 2	0.992668	1	1.49354	0.384777	1.05409	0.634689	1.69947	0.223297	0.714902	0.834565
HORVU.MOREX.r3.3HG0259700	Acyl-protein thioesterase 2	-0.326441	1	-0.0269796	0.989529	-0.0481403	0.964578	0.0412138	0.947299	-0.0942315	0.950095
HORVU.MOREX.r3.1HG0093520	Acyl-protein thioesterase 2	6.18174	1	6.04569	0.730791	0		-6.49328		0	1
HORVU.MOREX.r3.1HG0047580	acyl-UDP-N-acetylglucosamine O-acyltransferase	-0.130734	1	0.298409	0.322372	0.206885	0.595099	-0.00106297	1	-0.0368701	0.977436	8
HORVU.MOREX.r3.1HG0067370	Acylamino-acid-releasing enzyme	-0.159273	1	-0.0581103	0.920883	0.124031	0.775348	-0.0505424	0.892827	-0.0777424	0.92219	15
HORVU.MOREX.r3.6HG0546160	Acylamino-acid-releasing enzyme	-0.0294727	1	-0.404664	0.529319	-0.107809	0.924111	-0.455251	0.360217	-0.339527	0.717751
HORVU.MOREX.r3.7HG0670520	Acylphosphatase	-0.15745	1	0.378815	0.651807	0.408593	0.527097	0.370713	0.480037	0.202722	0.894789
HORVU.MOREX.r3.7HG0670560	Acylphosphatase	0.0352847	1	0.181126	0.867556	0.0158009	0.999352	0.172851	0.7947	-0.0126912	1
HORVU.MOREX.r3.3HG0259460	Acyltransferase, putative	-0.26402	0.903046	-0.308944	0.248561	-0.134601	0.750321	-0.186752	0.505027	-0.0533649	0.959577	3
HORVU.MOREX.r3.1HG0061370	Acyltransferase, putative	-0.112348	1	0.176649	0.686273	0.255076	0.5288	0.401595	0.136385	0.046956	0.971322	12
HORVU.MOREX.r3.7HG0725210	Acyltransferase, putative	-0.0179974	1	0.331292	0.0298071	0.246559	0.201398	0.0879864	0.674209	0.0503866	0.93013	21
HORVU.MOREX.r3.3HG0271540	Adaptin ear-binding coat-associated protein 1	-0.0578389	1	0.052545	0.836664	0.0161309	0.964646	0.000247196	1	0.0400604	0.924204	23
HORVU.MOREX.r3.1HG0042740	Adaptin ear-binding coat-associated protein, putative	-0.0824224	1	-0.246972	0.39646	-0.234622	0.472174	-0.346546	0.123051	-0.0853077	0.904287
HORVU.MOREX.r3.1HG0066850	Adenine nucleotide alpha hydrolases-like superfamily	0.12732	1	0.186677	0.856279	0.119173	0.92017	-0.029872	0.973575	0.153098	0.93395
HORVU.MOREX.r3.3HG0219180	Adenine nucleotide alpha hydrolases-like superfamily protein	0.104297	1	0.0610486	0.946202	0.145712	0.803078	0.389501	0.233679	0.0989155	0.929672	7
HORVU.MOREX.r3.6HG0607560	Adenine nucleotide alpha hydrolases-like superfamily protein	0.564009	0.0170417	0.747422	5.43008e-05	0.520435	0.0229537	0.338734	0.134513	0.387884	0.095889	14
HORVU.MOREX.r3.1HG0074000	Adenine nucleotide alpha hydrolases-like superfamily protein	0.0980665	1	0.690489	0.00694214	0.257342	0.567157	0.430662	0.138595	0.591698	0.0326719	21
HORVU.MOREX.r3.3HG0298390	Adenine nucleotide alpha hydrolases-like superfamily protein	-0.182292	1	-0.272992	0.790369	-0.197138	0.863531	0.834499	0.121803	0.445381	0.657291
HORVU.MOREX.r3.3HG0301950	Adenine nucleotide alpha hydrolases-like superfamily protein	0		0		-2.43519		0		0
HORVU.MOREX.r3.4HG0335390	Adenine nucleotide alpha hydrolases-like superfamily protein	0		0		2.87137		0		0
HORVU.MOREX.r3.1HG0067550	Adenine nucleotide alpha hydrolases-like superfamily protein, putative	0.122372	1	0.590884	0.0954507	0.267794	0.634901	0.309054	0.436841	0.56196	0.143866	7
HORVU.MOREX.r3.2HG0136770	Adenine nucleotide alpha hydrolases-like superfamily protein, putative	-0.0666686	1	-0.0954256	0.812682	-0.33278	0.16354	-0.19387	0.396374	-0.10104	0.856623
HORVU.MOREX.r3.5HG0479960	Adenine nucleotide alpha hydrolases-like superfamily protein, putative	-0.432119	1	0.811325	0.71259	-0.342373	0.887444	-0.540558		-1.28736	0.579924
HORVU.MOREX.r3.1HG0040700	Adenine nucleotide alpha hydrolases-like superfamily protein, putative
HORVU.MOREX.r3.5HG0438450	Adenine phosphoribosyltransferase	-0.0770236	1	-0.350585	0.508024	-0.178482	0.803078	-0.0811176	0.891317	-0.20157	0.834565	5
HORVU.MOREX.r3.2HG0179690	Adenine phosphoribosyltransferase	-0.369617	1	-0.73582	0.41223	-0.527586	0.636056	-0.559192	0.498658	-1.25073	0.0693822	18
HORVU.MOREX.r3.6HG0594230	Adenine phosphoribosyltransferase	-0.104141	1	-0.739161	0.0676434	-0.760409	0.0594289	-0.72393	0.0405078	-0.584274	0.220699	24
HORVU.MOREX.r3.3HG0286350	Adenine phosphoribosyltransferase	-0.171495	1	-0.0149445	0.998031	-0.196455	0.704828	-0.0645096	0.891317	0.222113	0.734334
HORVU.MOREX.r3.2HG0115160	Adenine phosphoribosyltransferase	0		0		0		1.01511		0
HORVU.MOREX.r3.1HG0069080	Adenine phosphoribosyltransferase-like protein, putative (DUF2358)	0		-2.52434		0		0		-4.1301
HORVU.MOREX.r3.4HG0342080	Adenine/guanine permease	0.345288	0.43704	-0.107189	0.805031	-0.0700579	0.889755	0.182054	0.481554	-0.153755	0.742753	16
HORVU.MOREX.r3.1HG0012730	Adenine/guanine permease	-0.495254	1	0.964446	0.457117	0.235483	0.922989	-1.20296	0.237186	-0.218002	0.959307
HORVU.MOREX.r3.6HG0625940	Adenosine deaminase CECR1
HORVU.MOREX.r3.2HG0116500	Adenosine deaminase-like protein	0	1	6.30905	0.673448	-4.16717	0.8177	-4.84735		0.439182	1
HORVU.MOREX.r3.6HG0596500	Adenosine kinase-like protein	-0.060469	1	-0.259717	0.61517	-0.288859	0.581363	-0.501869	0.136385	-0.187478	0.820191
HORVU.MOREX.r3.5HG0442880	Adenosylcobinamide-GDP ribazoletransferase	0.6048	1	-0.977814	0.682454	0.095962	0.988424	-0.0383041		-0.468554	0.926085
HORVU.MOREX.r3.2HG0201390	Adenosylhomocysteinase	-0.246138	1	-0.459457	0.459414	-0.893552	0.0718672	-0.940771	0.0277922	-0.611168	0.293172	13
HORVU.MOREX.r3.2HG0200630	Adenosylhomocysteinase	-0.100141	1	-0.408968	0.429577	-0.640438	0.165794	-0.642904	0.0955279	-0.370713	0.575277	13
HORVU.MOREX.r3.4HG0395420	Adenosylhomocysteinase
HORVU.MOREX.r3.5HG0537700	Adenosylhomocysteinase
HORVU.MOREX.r3.7HG0651270	Adenylate cyclase	-0.277699	0.92596	-0.264833	0.458044	-0.214609	0.617773	-0.259487	0.389452	-0.00590595	1	1
HORVU.MOREX.r3.7HG0675490	Adenylate cyclase type 5	-0.0179088	1	0.281002	0.855794	-0.090427	0.972291	0.178563	0.889102	0.41025	0.85054
HORVU.MOREX.r3.2HG0123450	Adenylate kinase	-0.208354	1	-0.265652	0.707815	-0.3202	0.644368	-0.809549	0.0417432	-0.296054	0.74031	13
HORVU.MOREX.r3.7HG0706290	Adenylate kinase	0.0256063	1	-0.189045	0.485201	-0.167085	0.568995	-0.247002	0.204602	0.0449092	0.958865	20
HORVU.MOREX.r3.4HG0410200	Adenylate kinase	0.0310529	1	-0.0334567	0.976668	-0.102616	0.883616	-0.288693	0.426217	0.1651	0.841361	20
HORVU.MOREX.r3.5HG0495900	Adenylate kinase	0.0440079	1	0.296819	0.133397	0.259807	0.24843	-0.0631177	0.809366	0.188727	0.504449
HORVU.MOREX.r3.2HG0211670	Adenylate kinase	0.215236	1	0.394225	0.17114	0.211476	0.615673	0.0470861	0.912613	0.0146028	1
HORVU.MOREX.r3.7HG0704160	Adenylate kinase	0.232602	1	-0.0482671	0.96159	-0.260842	0.621441	0.00283803	0.999999	0.0986245	0.934531
HORVU.MOREX.r3.7HG0720840	Adenylate kinase	-0.214573	1	-0.392137	0.557161	-0.330444	0.661652	-0.679023	0.138179	-0.101606	0.959794
HORVU.MOREX.r3.7HG0662450	Adenylate kinase	0.242957	1	-0.0781549	0.978928	-0.382413	0.803385	-0.116984	0.929867	0.020236	1
HORVU.MOREX.r3.2HG0100190	Adenylate kinase	-0.240367	0.928235	-0.133529	0.744283	0.0814573	0.867089	0.23026	0.368748	0.0233557	0.992235
HORVU.MOREX.r3.5HG0452570	Adenylate kinase	0.0143707	1	-0.187481	0.495406	-0.0466851	0.925191	-0.143524	0.550689	-0.0194331	0.992379
HORVU.MOREX.r3.7HG0662500	Adenylate kinase	-5.51597		0		0		0		0
HORVU.MOREX.r3.3HG0243310	adenylate kinase family protein	-1.04566	1	-1.10666		0.655981		-0.791891		3.25701	0.773459
HORVU.MOREX.r3.6HG0550380	Adenylate kinase, putative	0.13233	1	0.020378	0.975662	0.0421952	0.927665	0.286076	0.11813	0.26616	0.241585	4
HORVU.MOREX.r3.6HG0551710	Adenylate kinase, putative	0.901774	1	-0.924843	0.859274	0.26526	0.974505	-0.392446	0.919401	0.0405607	1
HORVU.MOREX.r3.4HG0381360	Adenylosuccinate lyase	-0.146407	1	-0.402069	0.118517	-0.201855	0.603166	-0.310097	0.22721	-0.248926	0.519295
HORVU.MOREX.r3.4HG0404110	Adenylosuccinate synthetase	-0.0148042	1	-0.161299	0.66255	-0.162601	0.669689	-0.279808	0.24698	0.00234789	1	20
HORVU.MOREX.r3.4HG0335760	Adenylosuccinate synthetase	0.223263	1	-0.0885196	0.914268	0.158738	0.79491	-0.0675074	0.891652	0.00880345	1
HORVU.MOREX.r3.2HG0114570	Adenylyl cyclase	-0.283021	1	-0.48565	0.295596	-0.226897	0.750662	-0.507742	0.20214	-0.0949754	0.955702	16
HORVU.MOREX.r3.4HG0338300	Adenylyl cyclase-associated protein	0.0921017	1	0.185637	0.465619	0.204782	0.439403	0.0959393	0.694296	0.228029	0.36969	7
HORVU.MOREX.r3.1HG0085570	Adenylyl cyclase-associated protein 1	0		-0.941239		0		0		0
HORVU.MOREX.r3.4HG0398840	Adenylyl-sulfate kinase	-0.0394857	1	-0.119958	0.729648	-0.191123	0.526836	-0.236019	0.275448	-0.121109	0.796967	11
HORVU.MOREX.r3.2HG0132440	Adenylyl-sulfate kinase	0.0755405	1	-0.027482	0.977975	0.226435	0.591315	0.343179	0.219528	0.173362	0.780505
HORVU.MOREX.r3.7HG0656440	Adenylyltransferase and sulfurtransferase MOCS3	0.112088	1	-0.0884189	0.738819	0.0194632	0.963209	0.199843	0.168008	0.160288	0.469022	23
HORVU.MOREX.r3.7HG0669190	Adenylyltransferase and sulfurtransferase MOCS3	0.0723393	1	0.00830313	1	0.0306319	0.962312	0.0532924	0.874983	0.124311	0.818641
HORVU.MOREX.r3.2HG0122070	Adenylyltransferase and sulfurtransferase uba4	0.59935	1	2.74753	0.00115431	1.94393	0.0673625	1.4477	0.0987513	2.5287	0.00304939	14
HORVU.MOREX.r3.4HG0350810	Adenylyltransferase and sulfurtransferase UBA4	-0.231168	1	-0.23489	0.872037	-0.230027	0.857887	-0.728027	0.277105	-0.499428	0.726292
HORVU.MOREX.r3.4HG0350820	Adenylyltransferase and sulfurtransferase UBA4	-0.429795	1	0.122854	0.942861	-0.0436972	0.983935	-0.397317	0.576089	-0.124561	0.967122
HORVU.MOREX.r3.5HG0465900	Adhesin FhaB	-0.129964	1	-0.0613989	0.910252	-0.0349894	0.951758	0.0626275	0.849018	0.0360109	0.97489
HORVU.MOREX.r3.6HG0627500	Adhesion G protein-coupled receptor L1
HORVU.MOREX.r3.2HG0125650	Adipocyte plasma membrane-associated protein	-0.29242	1	-4.28691	0.0335814	-0.71887	0.593448	1.29508	0.136655	-1.2448	0.536511	7
HORVU.MOREX.r3.1HG0054960	Adipocyte plasma membrane-associated protein	-0.397615	1	-0.324164	0.716176	-0.524215	0.493168	0.212827	0.772744	-0.359902	0.752456
HORVU.MOREX.r3.4HG0405950	ADP-L-glycero-D-manno-heptose-6-epimerase	-0.12631	1	0.0505112	0.917272	0.128495	0.708805	0.177868	0.445538	0.0163465	0.996824	5
HORVU.MOREX.r3.6HG0565660	ADP-L-glycero-D-manno-heptose-6-epimerase
HORVU.MOREX.r3.3HG0296260	ADP-ribosylation factor	0.142023	1	0.0726287	0.858414	-0.019306	0.977145	-0.0728571	0.790304	0.0661016	0.916058	5
HORVU.MOREX.r3.6HG0553120	ADP-ribosylation factor	0.187675	0.783723	-0.211609	0.190171	-0.260378	0.132883	-0.0808658	0.69077	-0.0775209	0.840188	12
HORVU.MOREX.r3.5HG0463230	ADP-ribosylation factor	-0.00370673	1	0.208894	0.182289	0.120208	0.592297	0.198161	0.177883	0.183119	0.323372	12
HORVU.MOREX.r3.2HG0147980	ADP-ribosylation factor	0.0527434	1	-0.0780701	0.823526	-0.118232	0.693326	-0.0963024	0.670438	-0.0684466	0.900486	12
HORVU.MOREX.r3.1HG0070060	ADP-ribosylation factor	-0.0227392	1	0.0998489	0.835184	0.0404043	0.950537	0.299295	0.22739	0.101304	0.884497	18
HORVU.MOREX.r3.5HG0524420	ADP-ribosylation factor	-0.0714861	1	-0.107562	0.847033	-0.19833	0.656235	-0.273968	0.358407	0.0138165	1	20
HORVU.MOREX.r3.6HG0606370	ADP-ribosylation factor	0.487755	0.515869	1.19344	1.11972e-06	0.850816	0.0034949	0.744987	0.0095577	1.06568	2.63054e-05	21
HORVU.MOREX.r3.5HG0421450	ADP-ribosylation factor	0.181098	1	0.104893	0.964864	-0.018294	1	0.0803351	0.951232	-0.44363	0.812935
HORVU.MOREX.r3.5HG0422600	ADP-ribosylation factor	-22.3209		-21.5253		-22.6802		-22.21		0
HORVU.MOREX.r3.3HG0253190	ADP-ribosylation factor family protein	0.0856619	1	-0.157335	0.431922	-0.196444	0.331214	-0.143387	0.402583	-0.0428565	0.940854	12
HORVU.MOREX.r3.3HG0262630	ADP-ribosylation factor family protein	0.141963	1	-0.209404	0.631337	-0.244289	0.572733	-0.294664	0.332338	-0.017647	1	13
HORVU.MOREX.r3.5HG0443610	ADP-ribosylation factor family protein	0.226979	0.627544	0.31898	0.0435705	0.137522	0.593429	0.238475	0.148736	0.383543	0.00902663	14
HORVU.MOREX.r3.7HG0709580	ADP-ribosylation factor family protein	0.831723	0.949131	1.16378	0.20414	1.10458	0.318673	1.02629	0.229127	0.435214	0.835251
HORVU.MOREX.r3.7HG0691210	ADP-ribosylation factor family protein	-0.0972545	1	-0.185937	0.626498	-0.199529	0.605618	-0.319111	0.205546	-0.0866562	0.913019
HORVU.MOREX.r3.7HG0667510	ADP-ribosylation factor family protein	0.0763453	1	-0.0526599	0.931988	-0.0295137	0.96633	-0.14299	0.612553	0.0939262	0.899793
HORVU.MOREX.r3.7HG0685200	ADP-ribosylation factor GTPase-activating protein	0.0109874	1	-0.117324	0.829055	0.144563	0.75858	0.09193	0.809168	-0.156606	0.802174	6
HORVU.MOREX.r3.1HG0053120	ADP-ribosylation factor GTPase-activating protein	0.0224644	1	0.170767	0.58912	0.0788764	0.85631	0.313256	0.144479	-0.0421432	0.966741	8
HORVU.MOREX.r3.5HG0535930	ADP-ribosylation factor GTPase-activating protein	0.168291	1	0.194632	0.703665	-0.0341515	0.972619	-0.22727	0.541262	0.0976065	0.926301	10
HORVU.MOREX.r3.4HG0387410	ADP-ribosylation factor GTPase-activating protein	0.01082	1	0.209406	0.0556688	0.0687705	0.713591	-0.0878913	0.49579	0.112847	0.520091	23
HORVU.MOREX.r3.5HG0495100	ADP-ribosylation factor GTPase-activating protein	0.0871933	1	0.142539	0.666536	0.240867	0.389684	0.365835	0.0603695	0.28778	0.249178
HORVU.MOREX.r3.6HG0596960	ADP-ribosylation factor GTPase-activating protein	-0.134641	1	-0.244074	0.616402	-0.10266	0.882796	-0.524561	0.0866513	-0.13746	0.88093
HORVU.MOREX.r3.1HG0065580	ADP-ribosylation factor GTPase-activating protein 2
HORVU.MOREX.r3.2HG0136490	ADP-ribosylation factor GTPase-activating protein 2
HORVU.MOREX.r3.2HG0198190	ADP-ribosylation factor GTPase-activating protein 2
HORVU.MOREX.r3.6HG0594580	ADP-ribosylation factor GTPase-activating protein 2
HORVU.MOREX.r3.7HG0730960	ADP-ribosylation factor GTPase-activating protein 2
HORVU.MOREX.r3.3HG0300560	ADP-ribosylation factor GTPase-activating protein AGD10	-0.227995	1	-0.549271	0.197637	-0.566464	0.212172	-0.596699	0.108505	-0.305111	0.698817
HORVU.MOREX.r3.6HG0610810	ADP-ribosylation factor GTPase-activating protein AGD12	0.0197398	1	0.336285	0.090945	0.358609	0.0974863	0.389528	0.0330188	0.266357	0.27038	14
HORVU.MOREX.r3.6HG0572820	ADP-ribosylation factor GTPase-activating protein AGD12	0.0342249	1	0.0366688	0.930157	-0.0325195	0.938304	0.105903	0.60311	-0.00986945	1
HORVU.MOREX.r3.2HG0168700	ADP-ribosylation factor GTPase-activating protein AGD4	5.10758	1	-4.80954	0.739079	1.05323	0.96633	-7.71526		-6.13026	0.715663
HORVU.MOREX.r3.1HG0059090	ADP-ribosylation factor-related protein 1
HORVU.MOREX.r3.4HG0399080	ADP-ribosylation factor-related protein 1
HORVU.MOREX.r3.7HG0710370	ADP-ribosylation factor-related protein 1
HORVU.MOREX.r3.4HG0398980	ADP-ribosylation factor, putative	0.117157	1	0.0782207	0.865317	0.0977864	0.81877	-0.0826034	0.792391	0.133141	0.792731	12
HORVU.MOREX.r3.6HG0612570	ADP-ribosylation factor, putative	0.0409138	1	0.107538	0.779572	0.0626206	0.895823	0.056174	0.861681	0.111316	0.835251	12
HORVU.MOREX.r3.7HG0682460	ADP-ribosylation factor, putative	-0.163959	1	-0.128669	0.76465	-0.0366192	0.956232	-0.17391	0.550032	-0.0393929	0.973368	12
HORVU.MOREX.r3.4HG0368710	ADP-ribosylation factor, putative	-0.00717804	1	-0.0405341	0.928357	-0.10389	0.742768	-0.132896	0.531294	0.0376546	0.961462
HORVU.MOREX.r3.1HG0015170	ADP-ribosylation factor, putative	0.0519146	1	0.0585663	0.870509	-0.0158297	0.978512	-0.0990224	0.6404	-0.00795819	1
HORVU.MOREX.r3.1HG0053900	ADP-ribosylation factor, putative, expressed	-0.0123238	1	0.154114	0.547888	0.0619094	0.868333	0.263746	0.131719	0.162045	0.591623
HORVU.MOREX.r3.6HG0577180	ADP,ATP carrier protein	0.137469	1	0.11266	0.730791	0.0249541	0.964473	0.340847	0.0565312	-0.0104007	1	6
HORVU.MOREX.r3.3HG0275710	ADP,ATP carrier protein	0.262696	1	0.451866	0.156473	-0.0492108	0.951612	-0.193193	0.602332	0.0567206	0.969031	10
HORVU.MOREX.r3.4HG0352020	ADP,ATP carrier protein	0.010533	1	0.123255	0.658369	0.0732452	0.832593	0.0533243	0.84064	0.030043	0.971693	18
HORVU.MOREX.r3.7HG0722230	ADP,ATP carrier protein
HORVU.MOREX.r3.6HG0609880	ADP,ATP carrier protein, mitochondrial	-0.163091	1	-0.202594	0.602684	-0.181197	0.669963	-0.282911	0.307034	-0.145238	0.816142
HORVU.MOREX.r3.3HG0223180	ADP,ATP carrier protein, mitochondrial	0.11934	1	-0.0854781	0.889121	0.00221748	1	0.0241941	0.961003	0.306255	0.436029
HORVU.MOREX.r3.7HG0671320	ADP,ATP carrier protein, mitochondrial	0		-3.52591		0		0		-5.86436
HORVU.MOREX.r3.7HG0690550	Afadin-and alpha-actinin-binding protein	-0.0318088	1	-0.0915614	0.724097	-0.19046	0.339561	-0.112855	0.525904	0.00181721	1	11
HORVU.MOREX.r3.1HG0024860	AGAMOUS MADS box factor transcription factor	1.83321		2.47209		0		0		0
HORVU.MOREX.r3.5HG0419930	AGAMOUS MADS box factor transcription factor	0		0		-1.8501		-1.84729		0
HORVU.MOREX.r3.1HG0008610	Agamous MADS-box transcription factor	0.0973978	1	0.294304	0.700355	0.130085	0.904679	-0.293262	0.620189	0.25335	0.848538	1
HORVU.MOREX.r3.6HG0612320	Agamous MADS-box transcription factor	0.0161019	1	0.622142	0.0601516	-0.112958	0.878785	0.121461	0.804749	0.504875	0.195182	12
HORVU.MOREX.r3.1HG0008600	Agamous MADS-box transcription factor	0.415003	1	0.630424	0.551913	0.499557	0.683992	0.328985	0.740419	-0.439936	0.801567	21
HORVU.MOREX.r3.7HG0715350	Agamous MADS-box transcription factor	1.42294	0.786026	1.36884	0.198467	1.0175	0.52631	1.00959		1.49079	0.252865
HORVU.MOREX.r3.5HG0419840	Agamous MADS-box transcription factor	1.63875	1	7.20226	0.198865	0	1	-5.85556	0.280917	6.83766	0.275458
HORVU.MOREX.r3.7HG0653080	Agamous MADS-box transcription factor
HORVU.MOREX.r3.7HG0653160	Agamous MADS-box transcription factor
HORVU.MOREX.r3.1HG0031260	Agamous MADS-box transcription factor
HORVU.MOREX.r3.3HG0243770	Agamous MADS-box transcription factor
HORVU.MOREX.r3.7HG0715360	Agamous MADS-box transcription factor	0.944338		-0.291654		1.82269		0.681419		-0.252523
HORVU.MOREX.r3.4HG0361360	AGAMOUS-like 16
HORVU.MOREX.r3.5HG0449090	AGAMOUS-like 16
HORVU.MOREX.r3.5HG0481540	AGAMOUS-like 16
HORVU.MOREX.r3.5HG0489570	AGAMOUS-like 16
HORVU.MOREX.r3.6HG0618790	AGAMOUS-like 16
HORVU.MOREX.r3.6HG0625380	AGAMOUS-like 16
HORVU.MOREX.r3.7HG0644890	AGAMOUS-like 16
HORVU.MOREX.r3.2HG0178210	AGAMOUS-like 42	-0.117625	1	0.376435	0.768957	-0.462157	0.656378	0.167221	0.867511	-0.22304	0.925054
HORVU.MOREX.r3.3HG0243300	AGAMOUS-like MADS-box protein	-0.4359		1.04509		-2.68917		-0.305853		0.657745
HORVU.MOREX.r3.3HG0244110	AGAMOUS-like MADS-box protein	-2.88689		0.982311		0.0195634		0		0
HORVU.MOREX.r3.2HG0119930	AGAMOUS-like MADS-box protein
HORVU.MOREX.r3.2HG0119950	AGAMOUS-like MADS-box protein
HORVU.MOREX.r3.6HG0541730	AGAMOUS-like MADS-box protein
HORVU.MOREX.r3.6HG0624300	AGAMOUS-like MADS-box protein	0		0		-0.569356		0		0
HORVU.MOREX.r3.6HG0624320	AGAMOUS-like MADS-box protein	0		0		-2.84254		0		0
HORVU.MOREX.r3.6HG0624330	AGAMOUS-like MADS-box protein	0		0.925222		-0.878161		0		0
HORVU.MOREX.r3.6HG0624340	AGAMOUS-like MADS-box protein	0		0.0205361		-2.20425		0		0
HORVU.MOREX.r3.6HG0624480	AGAMOUS-like MADS-box protein
HORVU.MOREX.r3.6HG0624520	AGAMOUS-like MADS-box protein
HORVU.MOREX.r3.2HG0170570	AGAMOUS-like MADS-box transcription factor	-0.465205	0.782247	-0.639368	0.102761	-0.119231	0.890727	0.229025	0.648967	-0.260359	0.75894	15
HORVU.MOREX.r3.2HG0173440	AGAMOUS-like MADS-box transcription factor	-0.0141148	1	-0.284766	0.423077	-0.240286	0.562483	-0.25416	0.417169	-0.0815042	0.931626	18
HORVU.MOREX.r3.1HG0065500	AGAMOUS-like MADS-box transcription factor
HORVU.MOREX.r3.4HG0392790	Agenet and bromo-adjacent homology (BAH) domain-containing protein
HORVU.MOREX.r3.3HG0219810	Agenet domain containing protein	-0.0126482	1	-0.0736364	0.900456	0.239073	0.51953	0.457404	0.0549168	0.141033	0.818079	4
HORVU.MOREX.r3.3HG0315200	Agenet domain containing protein	-0.125013	1	0.00097833	1	0.287873	0.525055	0.589213	0.0745628	0.229489	0.755194	17
HORVU.MOREX.r3.4HG0366210	Agenet domain containing protein	0.0832268	1	-0.124329	0.810338	0.175829	0.697863	0.218949	0.483138	0.115627	0.881258
HORVU.MOREX.r3.1HG0058290	Agenet domain containing protein, expressed	-0.0850532	1	-0.0614424	0.839337	-0.0103075	0.986477	-0.0973186	0.599601	-0.160512	0.464267
HORVU.MOREX.r3.6HG0576120	agenet domain protein (DOMAIN OF UNKNOWN FUNCTION 724 6)	-0.979185		-0.941247		0		0.0182762		-1.79223
HORVU.MOREX.r3.1HG0016810	Agenet domain-containing protein	0.0150181	1	-0.138058	0.614969	-0.102508	0.744227	0.0443264	0.870116	-0.036045	0.965467
HORVU.MOREX.r3.2HG0126360	Agenet domain-containing protein / bromo-adjacent domain-containing protein, putative	0.06886	1	0.0706435	0.841702	-0.027356	0.954423	0.0118852	0.971536	-0.0128504	0.998727	8
HORVU.MOREX.r3.5HG0479610	Agenet domain-containing protein / bromo-adjacent domain-containing protein, putative	0		-0.941239		0		0		0
HORVU.MOREX.r3.5HG0446210	Agenet domain, putative	-0.661527	0.546233	-0.194812	0.825797	-0.133514	0.881321	0.128742	0.849704	-0.529193	0.294983	11
HORVU.MOREX.r3.2HG0096730	Agenet domain, putative	0.0238299	1	0.48127	0.602684	0.214862	0.845486	0.68878	0.3382	0.204433	0.937686	17
HORVU.MOREX.r3.2HG0099580	Agenet domain, putative
HORVU.MOREX.r3.3HG0327990	agglutinin-like protein	-1.0157		-0.494025		-0.791791		0.273226		-0.214109
HORVU.MOREX.r3.1HG0019970	Agmatine coumaroyltransferase-1	0.0702765	1	0.911765	0.259434	0.455106	0.709377	-0.107927	0.924722	0.206428	0.936928	1
HORVU.MOREX.r3.4HG0406110	Agmatine coumaroyltransferase-2	-1.44309	0.951731	1.14821	0.536393	0.14905	0.971116	-0.613887	0.725439	-1.47286	0.485131	10
HORVU.MOREX.r3.2HG0200690	Agmatine coumaroyltransferase-2	-0.491975	1	-0.760234	0.383701	-0.879852	0.33195	-0.267186	0.785253	-0.997706	0.212165	11
HORVU.MOREX.r3.5HG0501580	Agmatine coumaroyltransferase-2	0.281639	1	0.259555	0.773539	-0.353624	0.669542	-0.70107	0.222001	-0.156256	0.926085	12
HORVU.MOREX.r3.5HG0501450	Agmatine coumaroyltransferase-2	1.29175	0.556182	0.965274	0.222977	0.00460783	1	2.06553	0.00105502	-0.365456	0.842626	14
HORVU.MOREX.r3.6HG0627420	Agmatine coumaroyltransferase-2	-0.270239	1	-0.941259	0.867574	1.87358	0.644305	-2.42956	0.334496	-1.11666	0.0698772	18
HORVU.MOREX.r3.2HG0215740	Agmatine coumaroyltransferase-2	-1.74745	0.0268239	-0.413348	0.72585	-0.749605	0.441892	-0.908244	0.244775	-1.14076	0.122868	19
HORVU.MOREX.r3.5HG0501430	Agmatine coumaroyltransferase-2	-0.0452472	1	0.381322	0.681103	-0.585609	0.478214	-0.58976	0.340241	-0.792546	0.254749	20
HORVU.MOREX.r3.1HG0019960	Agmatine coumaroyltransferase-2	0.415218	1	1.132	0.381676	1.84489	0.151772	0.186593	0.912155	0.0262043	1	21
HORVU.MOREX.r3.2HG0200920	Agmatine coumaroyltransferase-2	0.392979	1	1.96453	0.00584142	0.665711	0.605573	-0.284133	0.809366	0.821527	0.520195	21
HORVU.MOREX.r3.2HG0200780	Agmatine coumaroyltransferase-2	0.556842	1	1.88774	0.0142105	0.584933	0.682772	-0.379106	0.743227	0.421332	0.853265	21
HORVU.MOREX.r3.4HG0406090	Agmatine coumaroyltransferase-2	1.40301	0.548886	2.63175	0.000495151	-0.338152	0.8596	0.538989	0.635127	1.40348	0.195543	21
HORVU.MOREX.r3.5HG0496740	Agmatine coumaroyltransferase-2	1.24588	0.45356	1.35245	0.0896376	-0.238855	0.894689	-0.272825	0.812171	0.541063	0.751617	21
HORVU.MOREX.r3.4HG0406080	Agmatine coumaroyltransferase-2	1.20617	0.873745	2.34666	0.0103021	-0.222051	0.933958	0.544666	0.680793	1.28572	0.367799	21
HORVU.MOREX.r3.2HG0097350	Agmatine coumaroyltransferase-2	-2.48455	1	-0.387191	0.953607	-1.56288	0.669963	-6.12064		-3.94552	0.27073
HORVU.MOREX.r3.5HG0501560	Agmatine coumaroyltransferase-2	0.348589	1	0.653929	0.337745	-0.294978	0.780184	-0.384789	0.555566	-0.191015	0.917565
HORVU.MOREX.r3.4HG0406060	Agmatine coumaroyltransferase-2	-0.400161	1	0.865398	0.423282	0.38755	0.805746	-0.648958	0.510947	-0.295121	0.91208
HORVU.MOREX.r3.6HG0612270	Agmatine coumaroyltransferase-2	-0.74665	1	-0.105274	0.977227	0.176543	0.951612	-0.042402		-0.642334	0.780841
HORVU.MOREX.r3.6HG0627440	Agmatine coumaroyltransferase-2	-0.174911	1	-1.83689		-1.46405		-0.883063		-0.970286	0.563899
HORVU.MOREX.r3.2HG0214430	Agmatine coumaroyltransferase-2	0		0.0205361		-0.945731		0		-1.76457
HORVU.MOREX.r3.2HG0214440	Agmatine coumaroyltransferase-2
HORVU.MOREX.r3.4HG0334520	Agmatine coumaroyltransferase-2	0		0		0		-1.83245		0
HORVU.MOREX.r3.5HG0461930	Agmatine coumaroyltransferase-2
HORVU.MOREX.r3.7HG0659130	Agmatine coumaroyltransferase-2
HORVU.MOREX.r3.2HG0174140	Agmatine deiminase	0.455836	0.723706	-0.0111035	1	-0.059767	0.951611	-0.118429	0.817944	-0.037798	0.991228	16
HORVU.MOREX.r3.5HG0475700	Agmatine deiminase	-0.00361623	1	-0.231715	0.508215	-0.0787518	0.884039	0.0916606	0.795685	-0.0602212	0.956306	17
HORVU.MOREX.r3.5HG0535920	AIG2-like (Avirulence induced gene) family protein	0.577669	0.443797	0.730212	0.0427564	0.236271	0.710685	0.591354	0.104318	0.693556	0.0588273	7
HORVU.MOREX.r3.5HG0480350	AIG2-like (Avirulence induced protein) family protein	0.162769	1	0.175811	0.553077	0.0525937	0.911636	0.376803	0.0451429	0.103106	0.854375	7
HORVU.MOREX.r3.1HG0040380	ALA-interacting subunit 1
HORVU.MOREX.r3.3HG0326890	ALA-interacting subunit 1
HORVU.MOREX.r3.6HG0581410	ALA-interacting subunit 1
HORVU.MOREX.r3.4HG0413020	ALA-interacting subunit 3	0.431353		1.50327		2.46327		-3.84098		4.25558
HORVU.MOREX.r3.5HG0458930	Alanine and proline-rich secreted protein Apa
HORVU.MOREX.r3.1HG0030230	Alanine racemase
HORVU.MOREX.r3.4HG0338950	Alanine--glyoxylate aminotransferase 2, mitochondrial	-1.89133		0		-0.945731		-1.85519		0
HORVU.MOREX.r3.4HG0416710	Alanine--tRNA ligase	-0.189293	0.574179	-0.110345	0.577428	-0.0771804	0.744665	-0.101116	0.523361	-0.0494278	0.90633	5
HORVU.MOREX.r3.4HG0357750	Alanine--tRNA ligase	-0.133628	1	-0.0446021	0.900456	-0.0162102	0.974505	-0.0961442	0.611599	-0.0971723	0.776902
HORVU.MOREX.r3.3HG0224760	Alanine--tRNA ligase	0.0922464	1	0.0475456	0.944224	-0.0246504	0.977283	0.230151	0.416533	0.0368828	0.977501
HORVU.MOREX.r3.4HG0379930	Alanine--tRNA ligase	0.0263155	1	-0.00732696	1	-0.00519663	1	0.096482	0.720664	0.0964282	0.862228
HORVU.MOREX.r3.7HG0668470	Alanine--tRNA ligase	-0.126273	1	-0.255591	0.423836	-0.00715254	1	0.0534349	0.886352	-0.153019	0.778623
HORVU.MOREX.r3.2HG0095730	Alanine--tRNA ligase	-0.979216		-0.967704		1.24549		0		1.03635
HORVU.MOREX.r3.3HG0297830	Alanine--tRNA ligase	-0.0173571		0		0		-2.42494		1.03634
HORVU.MOREX.r3.4HG0338530	Alanine--tRNA ligase	0		0		0		-0.372923		0
HORVU.MOREX.r3.1HG0010480	Alanine--tRNA ligase
HORVU.MOREX.r3.1HG0015640	Alanine--tRNA ligase
HORVU.MOREX.r3.2HG0109710	Alanine--tRNA ligase
HORVU.MOREX.r3.2HG0158800	Alanine--tRNA ligase
HORVU.MOREX.r3.3HG0225560	Alanine--tRNA ligase
HORVU.MOREX.r3.4HG0358610	Alanine--tRNA ligase
HORVU.MOREX.r3.4HG0381660	Alanine--tRNA ligase
HORVU.MOREX.r3.4HG0391480	Alanine--tRNA ligase
HORVU.MOREX.r3.5HG0458780	Alanine--tRNA ligase
HORVU.MOREX.r3.5HG0497730	Alanine--tRNA ligase
HORVU.MOREX.r3.5HG0522830	Alanine--tRNA ligase
HORVU.MOREX.r3.6HG0547440	Alanine--tRNA ligase
HORVU.MOREX.r3.6HG0561870	Alanine--tRNA ligase
HORVU.MOREX.r3.7HG0652490	Alanine--tRNA ligase
HORVU.MOREX.r3.7HG0653090	Alanine--tRNA ligase
HORVU.MOREX.r3.7HG0671150	Alanine--tRNA ligase
HORVU.MOREX.r3.7HG0742560	Alanine--tRNA ligase
HORVU.MOREX.r3.5HG0513970	alanine-2-oxoglutarate aminotransferase 2	-0.654775	1	0.0236172	1	-0.220682	0.904766	-0.721651		-0.0582979	1
HORVU.MOREX.r3.7HG0678990	Alanine:glyoxylate aminotransferase	0.0293932	1	0.436418	0.889121	1.13839	0.623871	1.81362	0.233458	-0.666959	0.859961
HORVU.MOREX.r3.7HG0713670	Alba DNA/RNA-binding protein	0.13965	1	0.0666343	0.847227	0.0332382	0.940943	0.144052	0.460649	0.031709	0.969395	2
HORVU.MOREX.r3.4HG0349390	Alba DNA/RNA-binding protein	-0.0551693	1	0.233004	0.725404	0.0967743	0.919578	0.470023	0.251225	-0.0401942	0.991715	5
HORVU.MOREX.r3.4HG0340230	Alba DNA/RNA-binding protein	-0.0570795	1	0.114076	0.587939	0.0312723	0.928604	0.224994	0.0949026	0.0900427	0.774995	23
HORVU.MOREX.r3.4HG0402900	Alba DNA/RNA-binding protein	-0.129727	1	-0.385004	0.458	-0.505862	0.31259	-0.377926	0.370276	-0.170817	0.876636	24
HORVU.MOREX.r3.3HG0241540	Alba DNA/RNA-binding protein	-0.0363436	1	-0.153688	0.715146	-0.0819359	0.881768	-0.00382467	0.997277	0.115937	0.867955
HORVU.MOREX.r3.6HG0578020	Alba DNA/RNA-binding protein	-0.0733032	1	-0.0837429	0.874993	0.0468932	0.942059	0.176044	0.55398	0.0769881	0.927043
HORVU.MOREX.r3.1HG0027040	Alba DNA/RNA-binding protein	-0.532181		2.88717		-1.39774		-3.16926		1.93033
HORVU.MOREX.r3.3HG0311800	Alba DNA/RNA-binding protein
HORVU.MOREX.r3.1HG0000270	Albumin 1	-1.88973		0		-3.65604		0		-0.433477
HORVU.MOREX.r3.1HG0082960	Alcohol dehydrogenase	3.86576	0.0025524	7.37987	6.81661e-14	5.4101	4.07589e-07	5.68376	4.99824e-08	7.37901	4.38245e-14	14	Up_All
HORVU.MOREX.r3.4HG0345740	Alcohol dehydrogenase	4.88212	9.19831e-11	4.93768	8.96225e-12	3.76917	1.73353e-06	3.77812	1.31507e-06	6.17447	2.65629e-18	14	Up_All
HORVU.MOREX.r3.4HG0345760	Alcohol dehydrogenase	3.23682	7.57883e-08	3.56791	3.14701e-10	2.93636	1.73353e-06	2.92018	1.6523e-06	4.49011	2.52583e-16	14	Up_All
HORVU.MOREX.r3.5HG0475380	Alcohol dehydrogenase	-0.0986288	1	-0.060184	0.921359	-0.263072	0.414132	0.105929	0.73357	0.0544232	0.959577	5
HORVU.MOREX.r3.6HG0601820	Alcohol dehydrogenase	-0.0606395	1	0.00544775	1	-0.242886	0.373618	-0.084506	0.761279	-0.158356	0.676122	6
HORVU.MOREX.r3.7HG0706310	Alcohol dehydrogenase	0.192221	1	0.133713	0.894111	0.280783	0.709658	0.508403	0.277942	0.250434	0.814904	8
HORVU.MOREX.r3.6HG0628930	Alcohol dehydrogenase	-0.10111	1	-0.280087	0.0362335	-0.163472	0.398036	-0.152881	0.314977	-0.167194	0.381662	9
HORVU.MOREX.r3.5HG0493180	Alcohol dehydrogenase	0.852319	0.88163	0.318682	0.802902	-0.191471	0.922705	0.184654	0.835063	0.00998227	1	10
HORVU.MOREX.r3.3HG0252910	Alcohol dehydrogenase	9.24348	0.000433308	3.77032	0.134686	-5.4349	0.107013	5.00267	0.0250553	5.91823	0.00592801	14
HORVU.MOREX.r3.2HG0115170	Alcohol dehydrogenase	11.123	4.10761e-06	4.81786	0.0294049	3.38624	0.2541	2.87408	0.245551	5.36637	0.011764	14
HORVU.MOREX.r3.6HG0597870	Alcohol dehydrogenase	0.154143	1	-0.0245722	0.977296	-0.250314	0.471863	-0.379206	0.111991	-0.197278	0.66213
HORVU.MOREX.r3.4HG0416360	Alcohol dehydrogenase	-0.0701287	1	-0.0998427	0.758561	-0.0491671	0.909051	-0.0201457	0.948223	0.0158811	0.994221
HORVU.MOREX.r3.4HG0390590	Alcohol dehydrogenase	21.3668		0		0		29.9011		29.9363
HORVU.MOREX.r3.5HG0428950	Alcohol dehydrogenase
HORVU.MOREX.r3.6HG0600980	Alcohol dehydrogenase
HORVU.MOREX.r3.5HG0466890	Alcohol dehydrogenase 2	0.0795128	1	0.127571	0.76465	-0.101856	0.801604	0.229708	0.337309	-0.126955	0.820191
HORVU.MOREX.r3.2HG0160790	Alcohol dehydrogenase 3	-0.00872312	1	0.0711	0.940887	0.0563696	0.95561	0.0814194	0.887337	-0.13738	0.901919	12
HORVU.MOREX.r3.6HG0627090	Alcohol dehydrogenase 3	0.35769	0.305744	0.482247	0.204909	0.334691	0.447369	0.282554	0.400941	0.0300555	0.982976	22
HORVU.MOREX.r3.6HG0551460	Alcohol dehydrogenase class-3
HORVU.MOREX.r3.3HG0324080	Alcohol dehydrogenase family-3	0.569215	1	0	1	0		0.686499		0	1
HORVU.MOREX.r3.2HG0104040	Alcohol dehydrogenase, putative	-0.0357044	1	0.338435	0.723864	0.0783749	0.963054	0.172433	0.84014	0.408813	0.72626	3
HORVU.MOREX.r3.5HG0480380	Alcohol dehydrogenase, putative	0.126829	1	0.0183628	0.9897	-0.245101	0.547438	-0.24742	0.416533	-0.184336	0.749878	5
HORVU.MOREX.r3.5HG0479000	Alcohol dehydrogenase, putative	0.909873	0.195148	0.939078	0.0452567	0.206799	0.832137	-0.0799416	0.919779	0.307327	0.781313	10
HORVU.MOREX.r3.3HG0313020	Alcohol dehydrogenase, putative	-0.102139	1	-0.0935603	0.760032	0.036721	0.936776	-0.0925247	0.676797	-0.118602	0.748282	12
HORVU.MOREX.r3.2HG0123970	Alcohol dehydrogenase, putative	-0.43409	1	0.0535383	0.98184	-1.2243	0.0359891	-1.37392	0.0108538	-0.74291	0.360437	13
HORVU.MOREX.r3.6HG0575530	Alcohol dehydrogenase, putative	0.159909	1	-0.046493	0.965353	-0.322092	0.535287	-0.43896	0.219347	-0.512173	0.195941	13
HORVU.MOREX.r3.6HG0627080	Alcohol dehydrogenase, putative	-0.412452	0.743398	-0.0215774	0.992113	-0.293457	0.575279	0.229748	0.583232	-0.331718	0.525188	18
HORVU.MOREX.r3.2HG0104870	Alcohol dehydrogenase, putative	0.206887	1	1.1898	0.159376	0.727321	0.556894	0.19022	0.876398	0.902088	0.438109	21
HORVU.MOREX.r3.2HG0104880	Alcohol dehydrogenase, putative	0.461602	1	0.887513	0.381777	0.46272	0.756634	0.0498205	0.97513	0.940406	0.428625	21
HORVU.MOREX.r3.3HG0313010	Alcohol dehydrogenase, putative	-0.912295	0.41419	-0.374953	0.701605	-1.15902	0.0575878	0.0687215	0.947067	-0.530343	0.622794	23
HORVU.MOREX.r3.1HG0010530	Alcohol dehydrogenase, putative	-0.426877	1	-0.258898	0.750418	-0.455882	0.499139	-0.262889	0.654003	-0.692219	0.191078
HORVU.MOREX.r3.4HG0406770	Alcohol dehydrogenase, putative	-4.03062	1	1.0131	0.914445	-3.21587	0.619922	4.59307		-0.244462	1
HORVU.MOREX.r3.7HG0686790	Alcohol dehydrogenase, putative	0.239466	1	0.174885	0.802522	0.00774669	1	0.203869	0.662671	0.233714	0.775495
HORVU.MOREX.r3.5HG0479030	Alcohol dehydrogenase, putative	0.28114	1	-0.216724	0.969386	0		-0.0641329		0.180651	0.990461
HORVU.MOREX.r3.1HG0008130	Alcohol dehydrogenase, putative
HORVU.MOREX.r3.2HG0191240	Alcohol dehydrogenase, putative
HORVU.MOREX.r3.4HG0406790	Alcohol dehydrogenase, putative
HORVU.MOREX.r3.6HG0626160	Alcohol dehydrogenase, putative	0		-2.81		0		2.44193		0
HORVU.MOREX.r3.7HG0708660	Alcohol dehydrogenase, putative	4.42012	0.803275	-1.01182		0.709093		-0.224737		0.0674419	1
HORVU.MOREX.r3.7HG0720560	Alcohol dehydrogenase, putative	0		0		0		-1.84729		0
HORVU.MOREX.r3.2HG0173750	Aldehyde dehydrogenase	-0.421248	0.0259364	-0.383403	0.0195131	-0.502777	0.00143947	-0.62764	1.19404e-05	-0.723815	5.30948e-08	9	Down_All
HORVU.MOREX.r3.6HG0626440	Aldehyde dehydrogenase	-0.0111649	1	-0.190273	0.401889	-0.16935	0.521733	-0.204443	0.27754	-0.176548	0.526043	5
HORVU.MOREX.r3.2HG0110060	Aldehyde dehydrogenase	-0.155881	1	-0.183967	0.505085	-0.0663792	0.875489	-0.10295	0.684646	-0.105791	0.833781	5
HORVU.MOREX.r3.2HG0185000	Aldehyde dehydrogenase	0.052633	1	0.123813	0.974509	0.196086	0.94666	0.131724	0.941819	-1.15268	0.693045	7
HORVU.MOREX.r3.7HG0671360	Aldehyde dehydrogenase	-0.372765	0.605097	-0.720841	0.0013881	-0.639557	0.0126037	-0.858461	9.95989e-05	-0.790656	0.000266027	9
HORVU.MOREX.r3.2HG0198720	Aldehyde dehydrogenase	-0.0502262	1	0.042171	0.959015	0.050131	0.945458	0.0318808	0.945056	-0.0689688	0.951651	11
HORVU.MOREX.r3.6HG0570900	Aldehyde dehydrogenase	-0.349959	0.323668	-0.262747	0.289809	-0.257716	0.35783	-0.207889	0.369028	-0.452174	0.0193612	13
HORVU.MOREX.r3.1HG0069410	Aldehyde dehydrogenase	-0.638337	0.844076	-0.125563	0.928357	-0.287746	0.775299	-0.147375	0.861392	-0.282367	0.843221	15
HORVU.MOREX.r3.1HG0081000	Aldehyde dehydrogenase	-0.172188	0.667808	-0.0674288	0.774437	0.0618124	0.79999	0.0572717	0.74606	-0.234159	0.0709282	15
HORVU.MOREX.r3.5HG0480430	Aldehyde dehydrogenase	0.100635	1	0.122588	0.784949	-0.0377529	0.954189	-0.043356	0.911293	-0.322539	0.278661	15
HORVU.MOREX.r3.6HG0582060	Aldehyde dehydrogenase	0.0358464	1	0.146571	0.802902	0.27094	0.513244	0.342389	0.252677	-0.0544823	0.971322	23
HORVU.MOREX.r3.2HG0130620	Aldehyde dehydrogenase	2.85529	1	7.02276	0.0210879	5.40004	0.164571	3.12751		2.23285	0.679581
HORVU.MOREX.r3.4HG0347330	Aldehyde dehydrogenase	-0.0866268	1	-0.060787	0.957247	-0.0778884	0.938144	-0.201131	0.68584	-0.148456	0.900486
HORVU.MOREX.r3.6HG0582050	Aldehyde dehydrogenase	0.125999	1	0.111067	0.914963	0.0420541	0.977145	0.510067	0.233223	0.145509	0.926085
HORVU.MOREX.r3.5HG0455570	Aldehyde dehydrogenase	0.164692		3.45645		0		0.152954		0
HORVU.MOREX.r3.6HG0599310	Aldehyde dehydrogenase	0.964423	1	0.969704		0.535835		-1.57963		-4.69096	0.185827
HORVU.MOREX.r3.6HG0612050	Aldehyde dehydrogenase	3.15478		0		0		2.85685		-3.76384
HORVU.MOREX.r3.6HG0611990	Aldehyde dehydrogenase	-1.19299	1	-1.805	0.80906	-0.608395		-1.00541		1.07851	0.941313
HORVU.MOREX.r3.6HG0599280	Aldehyde dehydrogenase	0		3.19344		0		0		0
HORVU.MOREX.r3.7HG0714980	Aldehyde dehydrogenase, putative	0.483245	0.825907	0.200646	0.801863	0.132978	0.883205	0.822914	0.0300439	0.642687	0.1687	14
HORVU.MOREX.r3.3HG0308840	Aldehyde dehydrogenase, putative	-0.306094	1	-0.584461	0.26187	-0.215142	0.797263	-0.226708	0.703881	-0.386954	0.636345	17
HORVU.MOREX.r3.5HG0517330	Aldehyde oxidase, putative	-0.833205	0.0729665	-0.930985	0.00706885	-0.954287	0.0099081	-0.685441	0.0674349	-1.37378	5.53799e-06	9
HORVU.MOREX.r3.7HG0743430	Aldehyde oxidase, putative	-0.866172	1	-1.28237	0.430513	-1.55357	0.359432	-2.91888	0.0124662	-2.31968	0.0656329	13
HORVU.MOREX.r3.2HG0150820	Aldehyde oxidase, putative	-0.136514	1	-0.120137	0.728908	-0.0207864	0.975245	0.0989782	0.713006	-0.0598489	0.934531	18
HORVU.MOREX.r3.5HG0517290	Aldehyde oxidase, putative	-0.435214	0.400728	-0.16471	0.719945	-0.040465	0.956575	0.13118	0.716622	-0.316444	0.412385	19
HORVU.MOREX.r3.5HG0517300	Aldehyde oxidase, putative	-0.351268	1	-0.728262	0.0629546	-0.648924	0.163925	-0.728122	0.0548059	-0.730877	0.0681297
HORVU.MOREX.r3.7HG0743420	Aldehyde oxidase, putative	0		-1.81071		0		0		0
HORVU.MOREX.r3.7HG0743370	Aldehyde oxidase, putative
HORVU.MOREX.r3.7HG0743390	Aldehyde oxidase, putative	0		-2.81		0		0		0
HORVU.MOREX.r3.1HG0073670	Aldo-keto reductase	0.244539	1	0.232769	0.84436	0.235321	0.850263	0.477868	0.472683	0.966219	0.254276	10
HORVU.MOREX.r3.3HG0226080	Aldo-keto reductase	0.0235647	1	-0.00436824	1	0.165857	0.648547	0.0956896	0.74606	0.0318581	0.976932	12
HORVU.MOREX.r3.3HG0302080	Aldo-keto reductase	0.322295	0.647294	0.306241	0.268635	-0.00041317	1	0.115778	0.711219	0.471458	0.040256	17
HORVU.MOREX.r3.1HG0073780	Aldo-keto reductase	-0.163141	1	-0.333388	0.519726	-0.53986	0.221459	-0.173581	0.726068	-0.232141	0.793372
HORVU.MOREX.r3.3HG0302070	Aldo-keto reductase	-0.734923	1	-0.249772	0.964144	-0.116121	0.9876	-0.0222471	0.998528	0.243313	0.981773
HORVU.MOREX.r3.1HG0073730	Aldo-keto reductase	4.15469		0		0		-3.17739		2.93025
HORVU.MOREX.r3.1HG0073770	Aldo-keto reductase	-0.00944952	1	-0.0840349		5.11842		-1.28058		0	1
HORVU.MOREX.r3.7HG0678240	Aldo-keto reductase	-0.875458		-3.76366		0.025687		5.50897		3.52011
HORVU.MOREX.r3.4HG0332530	Aldo-keto reductase/ oxidoreductase	0.0822247	1	-0.0460595	0.960442	0.105219	0.871613	0.171754	0.668364	0.191696	0.793686	1
HORVU.MOREX.r3.7HG0667940	Aldo/keto reductase family oxidoreductase	0.0399609	1	0.0908653	0.858034	0.0960766	0.847628	-0.0228619	0.958036	0.0844553	0.913643	12
HORVU.MOREX.r3.3HG0272160	Aldo/keto reductase family oxidoreductase	0.117707	1	0.108126	0.676357	0.120894	0.639782	0.186071	0.26989	0.234198	0.208683
HORVU.MOREX.r3.2HG0175580	Aldo/keto reductase family oxidoreductase	-0.0877379	1	-1.3538	0.849623	-1.7091	0.806937	0.72217	0.897302	-0.723823	0.962596
HORVU.MOREX.r3.2HG0159730	Aldo/keto reductase family oxidoreductase
HORVU.MOREX.r3.6HG0566430	Aldo/keto reductase family oxidoreductase
HORVU.MOREX.r3.2HG0159720	Aldo/keto reductase family protein
HORVU.MOREX.r3.2HG0159740	Aldo/keto reductase family protein
HORVU.MOREX.r3.2HG0159750	Aldo/keto reductase family protein
HORVU.MOREX.r3.1HG0050310	Aldo/keto reductase family protein, putative, expressed	0		0		0.275312		0		-2.76409
HORVU.MOREX.r3.2HG0153800	Aldo/keto reductase family-like protein	-0.0845798	1	0.0332855	0.984574	0.378477	0.528999	0.383893	0.388214	0.165333	0.895221
HORVU.MOREX.r3.2HG0153830	Aldo/keto reductase family-like protein	0.0296957	1	-0.321302	0.930127	-1.07108	0.659974	-0.0508157	0.99005	-1.26594	0.655509
HORVU.MOREX.r3.3HG0251680	Aldolase-type TIM barrel	-0.363408	1	-0.517623	0.688282	0.0699634	0.979898	0.465496		0.0112657	1
HORVU.MOREX.r3.1HG0003170	Aldolase-type TIM barrel family protein
HORVU.MOREX.r3.2HG0173090	Aldose 1-epimerase	0.149889	1	-0.16808	0.634942	-0.121255	0.75858	0.164895	0.503623	0.162844	0.72626	22
HORVU.MOREX.r3.2HG0173080	Aldose 1-epimerase	-0.346484	1	-0.620051	0.17542	-0.875451	0.0409458	-0.752503	0.05693	-0.522692	0.346684	24
HORVU.MOREX.r3.7HG0663810	Aldose 1-epimerase	-0.160696	1	-0.258647	0.24442	-0.326503	0.126079	-0.294103	0.104436	-0.208717	0.454992
HORVU.MOREX.r3.2HG0173050	Aldose 1-epimerase	-0.654705	0.249199	-0.629807	0.0961937	-0.580464	0.185374	-0.484521	0.202915	-0.447453	0.374589
HORVU.MOREX.r3.2HG0128240	Aldose 1-epimerase	-0.1838	0.951731	-0.265808	0.194488	-0.192369	0.468193	-0.263207	0.159163	-0.316275	0.108791
HORVU.MOREX.r3.2HG0173120	Aldose 1-epimerase	0.612349	0.694907	0.765843	0.107662	0.252447	0.763417	0.0544788	0.944955	0.383696	0.653546
HORVU.MOREX.r3.2HG0173060	Aldose 1-epimerase	0.289654	1	-0.113088	0.921359	0.0416555	0.979424	-0.0478092	0.952455	0.308539	0.759998
HORVU.MOREX.r3.2HG0173160	Aldose 1-epimerase	0		1.10321		0		1.8572		0
HORVU.MOREX.r3.7HG0662100	Aldose 1-epimerase	0.845302	1	0		4.45354		-1.66624		-3.58494	0.780505
HORVU.MOREX.r3.3HG0307460	Aldose 1-epimerase	0		0		2.47311		0.257731		0
HORVU.MOREX.r3.7HG0694820	Aldose 1-epimerase family protein	0.0785783	1	-0.0735718	0.901909	0.205532	0.593429	0.114945	0.725439	0.162593	0.76336	6
HORVU.MOREX.r3.2HG0202520	Aldose 1-epimerase family protein	-0.405218	0.0660921	-0.402099	0.0200028	-0.319767	0.137382	-0.569365	0.000279834	-0.378419	0.035575	9
HORVU.MOREX.r3.2HG0193070	Aldose 1-epimerase family protein	-0.654739	0.0738218	-0.4861	0.132738	-0.302877	0.503436	-0.490962	0.103891	-0.592329	0.0474148	9
HORVU.MOREX.r3.6HG0570230	Aldose 1-epimerase family protein	0.0835892	1	0.184247	0.976295	0.192341	0.973047	0.28862	0.919248	0.175775	0.991715
HORVU.MOREX.r3.1HG0090330	Aldose 1-epimerase-like	-0.227071	1	-0.139228	0.862341	-0.157571	0.8302	-0.0521668	0.932004	0.0278715	0.998948
HORVU.MOREX.r3.1HG0071540	Aldose reductase	-0.562883	1	-1.37739	0.831739	-0.117235	0.997869	-0.112166	0.99005	-7.04982	0.0499091	13
HORVU.MOREX.r3.6HG0559370	Aleurone layer morphogenesis protein	-0.0958197	1	0.254779	0.773226	0.203222	0.807991	0.466928	0.321593	0.353882	0.722433	7
HORVU.MOREX.r3.5HG0495850	Aleurone layer morphogenesis protein
HORVU.MOREX.r3.1HG0045890	ALG-2 interacting protein X	0.0765444	1	0.236022	0.164003	0.145458	0.540083	0.164762	0.334591	0.0990088	0.78154
HORVU.MOREX.r3.6HG0598000	ALG-2 interacting protein X	-0.134256	1	-0.18325	0.784949	-0.146409	0.838352	0.0113451	0.991079	-0.297627	0.649612
HORVU.MOREX.r3.2HG0176000	Alkaline alpha-galactosidase seed imbibition protein	-0.0751461	1	-0.325294	0.717267	-0.111593	0.935477	-0.322903	0.630319	-0.439605	0.653038	18
HORVU.MOREX.r3.7HG0677770	Alkaline alpha-galactosidase seed imbibition protein	-0.789525	0.756999	-1.16089	0.0629934	-0.86542	0.295951	-0.881711	0.172222	-1.20166	0.0543662
HORVU.MOREX.r3.3HG0237880	Alkaline alpha-galactosidase seed imbibition protein	0.395211	1	0.767144	0.456872	-0.0208392	1	0.621806	0.493354	-0.930898	0.367177
HORVU.MOREX.r3.4HG0335700	Alkaline ceramidase 3	0.0327755	1	0.0750271	0.809285	0.0808235	0.783642	0.00540498	0.990361	0.178547	0.438109	12
HORVU.MOREX.r3.6HG0590150	Alkaline phosphatase D	-0.208124	0.949375	0.0154046	0.98863	-0.0177791	0.980677	0.133991	0.610988	-0.216784	0.512141
HORVU.MOREX.r3.3HG0324830	Alkaline phytoceramidase (APHC)	-0.0471538	1	0.199784	0.59186	0.0820372	0.881321	0.0242445	0.956583	0.0400496	0.97489	12
HORVU.MOREX.r3.3HG0244600	Alkaline phytoceramidase (APHC)	0.182456	1	0.0120516	0.999579	-0.012528	0.993335	0.167807	0.572633	-0.0271731	0.991413
HORVU.MOREX.r3.1HG0083880	Alkaline shock protein 23	0		-1.81071		0		0		0
HORVU.MOREX.r3.2HG0165830	Alkaline/neutral invertase	0.033929	1	-0.00363536	1	-0.0602421	0.892936	-0.0376994	0.906375	-0.0338363	0.971955	3
HORVU.MOREX.r3.4HG0381060	Alkaline/neutral invertase	-0.111481	1	-0.0987199	0.805478	-0.111439	0.760726	-0.149811	0.549532	-0.273848	0.271683	11
HORVU.MOREX.r3.3HG0258530	Alkaline/neutral invertase	-0.0775051	1	-0.161213	0.611673	-0.229773	0.41747	-0.421794	0.0240279	-0.273176	0.282989	13
HORVU.MOREX.r3.4HG0418560	Alkyl transferase	-0.139886	1	-0.573745	0.449915	-0.484848	0.571284	0.925696	0.0964579	-0.19065	0.915119	11
HORVU.MOREX.r3.2HG0101840	Alkyl transferase	0.334753	1	0.367432	0.659534	0.649761	0.350718	0.367944	0.567988	-0.0161069	1	22
HORVU.MOREX.r3.3HG0300970	Alkyl transferase	-0.240005	1	0.0293888	0.994227	-0.417684	0.576375	-0.0385756	0.963811	-0.474527	0.545476	22
HORVU.MOREX.r3.7HG0656150	Alkyl transferase	-0.110549	1	0.121945	0.719945	0.146235	0.652452	0.144174	0.551978	0.00948782	1
HORVU.MOREX.r3.3HG0224580	Alkyl transferase
HORVU.MOREX.r3.7HG0738300	Allantoate amidohydrolase	0.347422	1	0.584854	0.551913	0.451548	0.694215	1.02285	0.13026	0.584316	0.628786	19
HORVU.MOREX.r3.2HG0209180	Allantoinase	0.217752	1	-0.0903508	0.923662	-0.219727	0.745743	-0.113618	0.841712	0.0590662	0.976091	20
HORVU.MOREX.r3.6HG0619890	Allene oxide cyclase	-0.00789733	1	-0.0523536	0.948337	-0.570224	0.0656885	-0.602604	0.0228956	-0.631462	0.0201783	20
HORVU.MOREX.r3.6HG0579680	Allene oxide synthase	-1.02736	0.312694	-0.87222	0.190745	-1.19343	0.0643603	-1.01466	0.0854517	-1.43291	0.00770702	9
HORVU.MOREX.r3.4HG0394980	Allene oxide synthase	-0.490254	1	0.496655	0.553077	-0.232357	0.843579	-0.722087	0.231667	-0.620307	0.468068	10
HORVU.MOREX.r3.4HG0394970	Allene oxide synthase	-0.290845	1	0.82631	0.263471	-0.0722694	0.971414	-0.530587	0.472322	-0.963541	0.213434	10
HORVU.MOREX.r3.6HG0542940	Allene oxide synthase	0.593973	1	0.193773	0.950303	0.372173	0.850773	0.464502	0.691562	-0.462927	0.859961	22
HORVU.MOREX.r3.6HG0613230	Allergen, putative	-0.110703	1	-0.139518	0.814612	-0.239257	0.624097	-0.0688758	0.883947	0.0883628	0.937307
HORVU.MOREX.r3.1HG0091130	Allergen, putative	-4.05267	0.782247	-0.0712975		-2.10565		-4.30234		-3.59682	0.469312
HORVU.MOREX.r3.2HG0164450	Allergen, putative	0.202359		-0.578421		-0.584131		-1.98955		1.07806
HORVU.MOREX.r3.1HG0067890	Allyl alcohol dehydrogenase-like protein	-0.177069	1	-0.119053	0.874748	-0.112458	0.881294	0.215281	0.620949	-0.0724588	0.963138
HORVU.MOREX.r3.7HG0693910	Alpha 1,3 fucosyltransferase	0.0844418	1	-0.0305637	0.944566	-0.006687	0.996974	-0.18062	0.294677	0.0287559	0.971011	11
HORVU.MOREX.r3.2HG0134000	alpha 1,4-glycosyltransferase family protein	0.0313414	1	0.0362384	0.943961	-0.0681226	0.862813	-0.27244	0.144519	-0.0396832	0.962175
HORVU.MOREX.r3.2HG0183730	Alpha 1,4-glycosyltransferase family protein, putative	0.908239	0.760586	1.80166	0.0016278	0.748779	0.439659	0.755048	0.293864	0.31339	0.879239	21
HORVU.MOREX.r3.UnG0753290	Alpha amylase inhibitor protein	-0.00736415		0		1.47871		-1.84714		-1.80544
HORVU.MOREX.r3.3HG0230270	Alpha amylase inhibitor protein	0	1	0.20886		0		0		0	1
HORVU.MOREX.r3.4HG0409620	Alpha amylase inhibitor protein	0.881245		1.53547		-1.57493		-2.85019		1.93273
HORVU.MOREX.r3.4HG0409660	Alpha amylase inhibitor protein	0		1.91219		0		2.87594		2.93299
HORVU.MOREX.r3.2HG0182330	alpha carbonic anhydrase 1
HORVU.MOREX.r3.4HG0364070	alpha carbonic anhydrase 1
HORVU.MOREX.r3.5HG0515020	Alpha N-terminal protein methyltransferase 1	0.0613307	1	-0.131636	0.792533	-0.184429	0.669963	-0.138575	0.676641	0.0966229	0.90678
HORVU.MOREX.r3.5HG0454660	Alpha-(1,4)-fucosyltransferase	0.417537	0.200488	0.047996	0.937837	0.0241042	0.974897	0.00914871	0.987816	0.00669428	1
HORVU.MOREX.r3.5HG0511270	alpha-1 tubulin
HORVU.MOREX.r3.2HG0192630	alpha-1,2-Mannosidase	0.0153265	1	0.0305376	0.936976	-0.00515519	0.998044	-0.138793	0.400645	0.017607	0.986288	5
HORVU.MOREX.r3.6HG0615790	alpha-1,2-Mannosidase	0.178604	1	0.602754	0.019758	0.456648	0.161142	0.398272	0.160962	0.549253	0.043698	14
HORVU.MOREX.r3.1HG0031450	alpha-1,2-Mannosidase	-0.0604742	1	0.0969964	0.687647	0.183204	0.34631	0.0403059	0.857263	0.0751649	0.843842
HORVU.MOREX.r3.3HG0292830	alpha-1,2-Mannosidase	0.000372597	1	0.0286223	0.958678	0.0966951	0.76473	-0.0135682	0.966752	-0.0186468	0.991715
HORVU.MOREX.r3.1HG0090000	alpha-1,2-Mannosidase
HORVU.MOREX.r3.4HG0379390	Alpha-1,3-glucosyltransferase	-0.00788993	1	-0.165551	0.664121	-0.251184	0.438402	-0.407495	0.0610505	-0.155975	0.766874	24
HORVU.MOREX.r3.6HG0605090	Alpha-1,3-glucosyltransferase	-0.0492682	1	-0.414885	0.156239	-0.212748	0.608891	-0.102784	0.778124	-0.1174	0.882828
HORVU.MOREX.r3.3HG0319760	Alpha-1,3-mannosyl-glycoprotein 2-beta-N-acetylglucosaminyltransferase	0.16136	1	-0.0451439	0.928228	-0.089953	0.805557	-0.0855371	0.743703	-0.0311312	0.975127	22
HORVU.MOREX.r3.6HG0634130	Alpha-1,3-mannosyl-glycoprotein 2-beta-N-acetylglucosaminyltransferase	0.0330458	1	0.105399	0.640383	-0.0473187	0.879243	-0.015547	0.949872	0.0489523	0.915825
HORVU.MOREX.r3.1HG0046780	Alpha-1,3-mannosyl-glycoprotein 4-beta-N-acetylglucosaminyltransferase A	-0.177924	1	-0.0287511	0.985343	-0.134491	0.856248	0.193388	0.675741	-0.111586	0.927894
HORVU.MOREX.r3.2HG0196940	Alpha-1,3-mannosyltransferase, putative	-0.0979521	1	-0.0393652	0.926891	0.0448166	0.909769	-0.00958592	0.976699	0.0318584	0.969756	5
HORVU.MOREX.r3.3HG0301770	Alpha-1,4 glucan phosphorylase	-0.454937	0.731046	-0.808967	0.0130447	-0.489562	0.297815	-1.05843	0.000414487	-0.541522	0.197282	13
HORVU.MOREX.r3.3HG0301750	Alpha-1,4 glucan phosphorylase	-0.703518	0.289301	-0.783484	0.0463525	-0.487025	0.386696	-1.08609	0.00192148	-0.609955	0.200758	13
HORVU.MOREX.r3.5HG0511800	Alpha-1,4 glucan phosphorylase	-0.480742	0.696331	0.149001	0.827607	0.415921	0.339561	0.514064	0.14669	0.00446017	1	19
HORVU.MOREX.r3.2HG0106750	Alpha-1,4 glucan phosphorylase	-0.309775	0.878442	-0.753435	0.00412207	-0.349043	0.36607	-0.71847	0.00331873	-0.42767	0.2004	24
HORVU.MOREX.r3.2HG0202120	Alpha-1,4-glucan-protein synthase	-0.231601	1	-0.139526	0.749387	-0.281395	0.399426	-0.176068	0.545747	-0.317086	0.316681	5
HORVU.MOREX.r3.2HG0202110	Alpha-1,4-glucan-protein synthase [UDP-forming]	-0.015536	1	-0.205271	0.274743	-0.291636	0.0990499	-0.326669	0.0272867	-0.138225	0.630749	5
HORVU.MOREX.r3.3HG0290880	Alpha-1,4-glucan-protein synthase [UDP-forming]	-0.247122	0.833507	-0.114736	0.765507	-0.271565	0.331512	-0.153018	0.552653	-0.0779718	0.906716	5
HORVU.MOREX.r3.4HG0369570	Alpha-1,4-glucan-protein synthase [UDP-forming]	-0.112692	1	-0.185956	0.749482	-0.254933	0.632594	-0.448093	0.182363	-0.0420569	0.984833
HORVU.MOREX.r3.2HG0127370	Alpha-1,4-glucan-protein synthase [UDP-forming] 1	-0.390207	0.901985	-0.181261	0.788306	-0.0209857	0.991162	-0.587775	0.0910885	-0.13772	0.901919	20
HORVU.MOREX.r3.4HG0409970	Alpha-1,4-glucan-protein synthase [UDP-forming] 1	-2.04061	1	-1.92033	0.735258	-0.334393	0.975871	0.309116	0.95829	-0.282662	0.995175
HORVU.MOREX.r3.6HG0560470	Alpha-1,4-glucan-protein synthase [UDP-forming] 1
HORVU.MOREX.r3.4HG0403950	Alpha-1,4-glucan:maltose-1-phosphate maltosyltransferase
HORVU.MOREX.r3.6HG0624730	Alpha-1,6-mannosyl-glycoprotein 2-beta-N-acetylglucosaminyltransferase	0.160644	0.948675	0.135902	0.551913	-0.0965936	0.719016	-0.0756612	0.71137	0.152814	0.569765	10
HORVU.MOREX.r3.2HG0131310	Alpha-1,6-mannosyl-glycoprotein 2-beta-N-acetylglucosaminyltransferase	-0.160524	1	0.0899398	0.81523	-0.012115	0.989599	0.133964	0.583631	-0.134348	0.751064
HORVU.MOREX.r3.1HG0069840	Alpha-1B adrenergic receptor	-0.142674	1	-0.390169		0.453699		-0.373091		-0.410419	0.945231
HORVU.MOREX.r3.4HG0410720	Alpha-2C adrenergic receptor	-0.0446452	1	-0.0253949	0.985263	-0.0441915	0.962307	0.0464574	0.927253	0.13768	0.88522
HORVU.MOREX.r3.1HG0051220	alpha-adaptin	0.390586	1	0.632693	0.42933	0.321397	0.776049	0.462082	0.529884	0.880444	0.233737
HORVU.MOREX.r3.6HG0621830	Alpha-aminoadipic semialdehyde synthase
HORVU.MOREX.r3.3HG0284890	Alpha-amylase	0.0727454	1	0.0717454	0.910059	0.0279107	0.973577	-0.138394	0.682166	-0.108277	0.892651	5
HORVU.MOREX.r3.7HG0721200	Alpha-amylase	1.31775	0.139909	3.48542	3.78577e-13	2.59541	6.86334e-07	2.88978	1.66927e-08	3.57675	7.54698e-14	14
HORVU.MOREX.r3.7HG0721060	Alpha-amylase	1.40397	1	3.43391	0.000683298	2.24166	0.0874468	2.74205	0.0135996	2.76494	0.0113241	21
HORVU.MOREX.r3.7HG0721210	Alpha-amylase	1.14739	1	3.01776	0.00929827	2.85555	0.0484786	2.86042		2.27579	0.0746778
HORVU.MOREX.r3.2HG0164800	Alpha-amylase	-0.0277783	1	-0.0892254	0.752616	0.0688531	0.807991	-0.091967	0.636142	-0.0182784	0.988258
HORVU.MOREX.r3.3HG0300330	Alpha-amylase	0		-2.76154		0		0		0
HORVU.MOREX.r3.5HG0486500	Alpha-amylase
HORVU.MOREX.r3.6HG0619750	Alpha-amylase	1.65379		0		0.33423		0		-2.34922
HORVU.MOREX.r3.6HG0617430	Alpha-amylase
HORVU.MOREX.r3.6HG0617450	Alpha-amylase
HORVU.MOREX.r3.6HG0617470	Alpha-amylase
HORVU.MOREX.r3.6HG0617480	Alpha-amylase
HORVU.MOREX.r3.6HG0617490	Alpha-amylase
HORVU.MOREX.r3.6HG0617500	Alpha-amylase
HORVU.MOREX.r3.6HG0617510	Alpha-amylase
HORVU.MOREX.r3.7HG0663130	Alpha-amylase /trypsin inhibitor	1.66321	0.857618	1.85924	0.081074	1.85596	0.152223	0.6466		2.07555	0.361801
HORVU.MOREX.r3.7HG0661480	Alpha-amylase 2	-0.225389	1	-0.243239	0.508902	-0.331471	0.339561	-0.175569	0.587568	-0.090978	0.913952	20
HORVU.MOREX.r3.1HG0017820	Alpha-amylase inhibiotr AI-Pa1L
HORVU.MOREX.r3.7HG0637280	Alpha-dioxygenase 2	1.20724	0.228039	1.52969	0.0103021	1.15231	0.130955	0.933643	0.169078	1.32747	0.0394348	21
HORVU.MOREX.r3.7HG0637290	Alpha-dioxygenase 2	1.15851	0.318552	1.51456	0.0143309	1.13413	0.154897	0.91375	0.196436	1.31127	0.0520304	21
HORVU.MOREX.r3.1HG0046170	Alpha-galactosidase	-1.51291	0.218846	-0.931623	0.376174	-1.30548	0.190799	-0.142354	0.91674	-1.76675	0.0231944	9
HORVU.MOREX.r3.2HG0112150	Alpha-galactosidase	-0.267231	1	0.0134167	1	0.0642431	0.943785	-0.000756328	1	-0.252586	0.716865	15
HORVU.MOREX.r3.1HG0046150	Alpha-galactosidase	-0.942283	0.748062	-0.938405	0.291026	-0.865039	0.406353	-0.808668	0.31988	-1.11406	0.198892
HORVU.MOREX.r3.5HG0470970	Alpha-galactosidase	-0.268885	1	0.493704	0.395956	0.41841	0.502631	-0.094278	0.884503	0.0768426	0.970977
HORVU.MOREX.r3.6HG0593020	Alpha-galactosidase	0.122243	1	-0.232008	0.527193	0.0251479	0.977662	0.0263216	0.95373	-0.064285	0.953637
HORVU.MOREX.r3.6HG0614650	Alpha-galactosidase	2.85964		3.45645		0		3.17871		0
HORVU.MOREX.r3.7HG0677380	Alpha-glucan water dikinase	-0.00464051	1	0.176068	0.717434	0.179898	0.710685	0.0944109	0.818342	-0.557806	0.0405988	11
HORVU.MOREX.r3.1HG0082860	Alpha-glucan water dikinase
HORVU.MOREX.r3.7HG0735650	Alpha-glucosidase	-0.120885	1	0.166508	0.917225	-0.586245	0.565382	-1.18426	0.0589555	-0.331604	0.852337	10
HORVU.MOREX.r3.3HG0221900	Alpha-glucosidase	0.102668	1	0.041795	0.982725	-0.142589	0.894801	-0.243716	0.694249	0.295843	0.783909
HORVU.MOREX.r3.2HG0211540	Alpha-glucosidase	1.06521		0		1.00846		-2.43222		0
HORVU.MOREX.r3.2HG0211570	Alpha-glucosidase	1.47737		-1.7715		-0.969591		0		0
HORVU.MOREX.r3.2HG0211530	Alpha-glucosidase
HORVU.MOREX.r3.2HG0211580	Alpha-glucosidase
HORVU.MOREX.r3.4HG0396220	Alpha-glucosidase like protein	-0.00629368	1	-0.239646	0.43752	-0.337726	0.250806	-0.442354	0.0428858	-0.207673	0.610271	13
HORVU.MOREX.r3.1HG0059270	Alpha-glucosidase like protein	-0.201068	0.616553	-0.205284	0.200788	0.00346192	1	-0.119563	0.483882	-0.184561	0.323818	19
HORVU.MOREX.r3.7HG0656800	Alpha-glucosidase like protein	-0.169336	1	0.324351	0.691991	0.072517	0.960016	0.213393	0.756346	0.120217	0.956306
HORVU.MOREX.r3.3HG0256060	Alpha-glucosidase-like	0.101481	1	0.146797	0.771439	-0.175594	0.683498	0.125102	0.714488	-0.0562431	0.960523	6
HORVU.MOREX.r3.3HG0223990	Alpha-ketoglutarate-dependent dioxygenase alkB	0.0386758	1	0.282412	0.156859	0.226183	0.347878	0.27602	0.139267	0.126646	0.744266	4
HORVU.MOREX.r3.5HG0524840	Alpha-ketoglutarate-dependent dioxygenase AlkB-like protein	-0.28868	1	0.408151	0.475776	0.311697	0.64668	0.219041	0.686467	-0.0190208	1
HORVU.MOREX.r3.2HG0123570	Alpha-ketoglutarate-dependent dioxygenase alkB-like protein 2	0.0609407	1	-0.21914	0.394024	-0.224622	0.42106	-0.37801	0.0431855	-0.0921906	0.869802	24
HORVU.MOREX.r3.2HG0172730	Alpha-ketoglutarate-dependent dioxygenase alkB-like protein 2	-0.111331	1	-0.206972	0.547249	-0.13278	0.756656	-0.144996	0.625454	-0.109342	0.869398
HORVU.MOREX.r3.4HG0356810	Alpha-L-arabinofuranosidase 1	-0.249398	1	-0.0300104	0.985686	-0.0335085	0.980013	-0.405423	0.331261	-0.412475	0.467483	15
HORVU.MOREX.r3.5HG0462760	Alpha-L-arabinofuranosidase 1	-0.156633	1	-0.0216392	0.994396	0.0223568	0.990655	0.137577	0.795246	-0.268985	0.720184	18
HORVU.MOREX.r3.4HG0380530	Alpha-L-arabinofuranosidase 1	-0.251267	1	-0.0731805	0.94429	0.0114417	1	-0.0760998	0.903166	-0.25995	0.758637	18
HORVU.MOREX.r3.4HG0356240	Alpha-L-arabinofuranosidase 1	-0.354716	1	0.853231	0.687905	0.448533	0.872053	-0.607018	0.738976	6.60448	0.000304759	21
HORVU.MOREX.r3.2HG0110810	Alpha-L-arabinofuranosidase 1	0.282374	1	0.664863	0.276837	0.83408	0.176307	-0.415395	0.496511	0.13406	0.949354
HORVU.MOREX.r3.3HG0300050	alpha-L-arabinofuranosidase 1
HORVU.MOREX.r3.3HG0326380	Alpha-L-arabinofuranosidase 1
HORVU.MOREX.r3.6HG0571210	alpha-L-arabinofuranosidase 1
HORVU.MOREX.r3.5HG0497400	Alpha-L-fucosidase 1	0.406247	1	0.247749	0.807179	0.842804	0.25225	0.44268	0.52762	0.509953	0.576011	8
HORVU.MOREX.r3.2HG0188210	Alpha-L-fucosidase 1	-0.138645	1	-0.134318	0.793476	-0.157664	0.744014	-0.316126	0.275544	-0.290567	0.476909
HORVU.MOREX.r3.5HG0502590	Alpha-L-fucosidase 1	0		0		0		0		-2.36242
HORVU.MOREX.r3.4HG0413190	Alpha-L-fucosidase 2	-0.0439455	1	-0.506466	0.716176	0.248981	0.866644	0.28945	0.766334	-0.230621	0.934531	7
HORVU.MOREX.r3.4HG0397940	Alpha-L-fucosidase 2	0.0684457	1	0.249393	0.395263	0.29914	0.319452	-0.0186679	0.964276	0.221168	0.557984	19
HORVU.MOREX.r3.7HG0722650	Alpha-L-fucosidase 2	-0.0518347	1	-0.267412	0.80825	0.0362766	0.987491	0.0108955	0.996308	-0.440845	0.657333
HORVU.MOREX.r3.7HG0668450	Alpha-mannosidase	0.0686331	1	0.0231639	0.964864	0.0835562	0.784675	-0.0799018	0.721535	-0.0262852	0.97489	11
HORVU.MOREX.r3.1HG0019680	Alpha-mannosidase	0.350327	0.855312	0.575366	0.0610408	0.334095	0.441892	0.334732	0.328706	0.220319	0.73434
HORVU.MOREX.r3.5HG0526940	Alpha-mannosidase	-0.235995	0.942233	-0.0721306	0.891237	-0.0390455	0.951611	-0.137683	0.639536	-0.270149	0.404225
HORVU.MOREX.r3.6HG0621870	Alpha-mannosidase
HORVU.MOREX.r3.2HG0204160	Alpha-N-acetylglucosaminidase	-0.174566	1	0.16419	0.710677	0.0274472	0.974665	-0.192587	0.540171	-0.220404	0.643466	5
HORVU.MOREX.r3.4HG0383930	Alpha-N-acetylglucosaminidase	-0.118873	1	-0.0453386	0.960978	-0.00508257	1	0.00247968	1	-0.215531	0.740446	18
HORVU.MOREX.r3.7HG0691610	Alpha-soluble NSF attachment protein	0.0223813	1	0.0507056	0.865317	0.051256	0.862548	-0.123614	0.445441	0.128581	0.59184	12
HORVU.MOREX.r3.4HG0385200	Alpha-taxilin, putative, expressed	-0.0821192	1	0.0779418	0.935193	-0.0970864	0.903887	0.112634	0.824161	-0.166564	0.873161	23
HORVU.MOREX.r3.4HG0385190	Alpha-taxilin, putative, expressed	-0.0700585	1	-0.0541524	0.912588	0.0982579	0.789681	-0.125111	0.613863	0.060985	0.936439
HORVU.MOREX.r3.3HG0317610	Alpha/beta fold hydrolase	0.323701	1	0.0712943	0.971019	-0.724994	0.388064	-1.08437	0.0576417	-0.656933	0.454661
HORVU.MOREX.r3.3HG0274380	Alpha/beta fold hydrolase	-0.0307066	1	-0.0329436	1	-0.440706	0.75784	-1.04094	0.194273	-0.524698	0.764842
HORVU.MOREX.r3.3HG0310140	Alpha/beta hydrolase	0.391206	1	4.87466	0.0551013	0.637606	0.868575	1.91519	0.340242	-3.38463	0.340789	7
HORVU.MOREX.r3.6HG0609560	Alpha/beta hydrolase	-0.0438991	1	-0.222551	0.530935	-0.170895	0.659974	-0.20937	0.455123	-0.192206	0.684057
HORVU.MOREX.r3.6HG0573340	Alpha/beta hydrolase family protein	-0.0645575	1	-0.419857	0.130716	-0.393214	0.239567	-0.511136	0.0395588	-0.382709	0.221547	13
HORVU.MOREX.r3.3HG0281530	alpha/beta hydrolase family protein	-0.0448266	1	-0.228374	0.286823	-0.208441	0.37754	-0.340277	0.0349182	-0.308847	0.100166	13
HORVU.MOREX.r3.1HG0062420	Alpha/beta hydrolase related protein	-0.86639	0.598918	0.778809	0.30788	0.922131	0.223698	0.129168	0.894411	-0.443424	0.743594
HORVU.MOREX.r3.4HG0412340	Alpha/beta hydrolase related protein	0.275142	1	1.10598	0.201056	0.35747	0.811804	-0.027371	0.99005	0.531912	0.751617
HORVU.MOREX.r3.3HG0275770	Alpha/beta hydrolase-like	0.130807	1	-0.302824	0.599692	-0.0097947	1	0.118287	0.832883	0.542806	0.221626	16
HORVU.MOREX.r3.5HG0498900	Alpha/beta hydrolase, putative	-0.160622	1	-0.0477492	0.953019	-0.10841	0.842479	-0.350276	0.205546	-0.124432	0.870459
HORVU.MOREX.r3.2HG0126550	Alpha/beta hydrolase, putative	-0.430124	0.484443	-0.163717	0.787539	-0.0670274	0.927297	-0.154928	0.686117	-0.434207	0.250006
HORVU.MOREX.r3.7HG0713020	Alpha/beta hydrolase, putative	0.00743264	1	0.344123	0.708217	0.116101	0.935477	0.170257	0.838361	-0.0337352	1
HORVU.MOREX.r3.2HG0208120	Alpha/beta hydrolase, putative
HORVU.MOREX.r3.5HG0503610	Alpha/beta hydrolase, putative
HORVU.MOREX.r3.1HG0033540	Alpha/beta-hydrolase	0.155257	1	0.143151	0.555361	0.319792	0.0774049	0.353244	0.0228956	0.131886	0.677132	8
HORVU.MOREX.r3.1HG0080140	Alpha/beta-hydrolase	-0.808559	0.343044	-0.316709	0.695841	-0.419075	0.584434	-1.29263	0.00217854	-1.34686	0.000982054	13
HORVU.MOREX.r3.5HG0449710	Alpha/beta-hydrolase superfamily protein	0	1	0.158423	0.752616	0.146725	0.769022	-0.0560453	0.900704	0.0260308	0.993013	5
HORVU.MOREX.r3.2HG0111190	Alpha/beta-hydrolase superfamily protein	0.908723	1	1.02029	0.218381	0.0176702	1	0.261391	0.763281	0.283419	0.897675	7
HORVU.MOREX.r3.6HG0600460	Alpha/beta-hydrolase superfamily protein	-0.0402095	1	0.725703	0.0665589	0.439439	0.439659	0.222058	0.670119	0.470418	0.397972	8
HORVU.MOREX.r3.4HG0338980	Alpha/beta-hydrolase superfamily protein	0.0824612	1	0.0665392	0.909564	-0.0037248	1	-0.138101	0.658702	-0.0499579	0.964426	12
HORVU.MOREX.r3.6HG0607800	Alpha/beta-hydrolase superfamily protein	-0.359233	1	-0.256251	0.869148	-0.888534	0.360882	-1.07073	0.137426	-1.24267	0.102974	13
HORVU.MOREX.r3.7HG0701460	Alpha/beta-hydrolase superfamily protein	0.0765983	1	0.254982	0.179679	0.263176	0.187444	0.331962	0.0347919	0.161371	0.572914	14
HORVU.MOREX.r3.5HG0484370	Alpha/beta-hydrolase superfamily protein	-0.307019	0.545277	-0.121858	0.738555	0.03851	0.944285	-0.0451162	0.890823	-0.102648	0.85872	19
HORVU.MOREX.r3.3HG0234240	Alpha/beta-hydrolase superfamily protein	-0.0696054	1	-0.223319	0.715302	-0.588921	0.159652	-0.846268	0.00638261	-0.620274	0.110807	20
HORVU.MOREX.r3.5HG0515230	Alpha/beta-hydrolase superfamily protein	0.0348596	1	0.0293199	0.968503	-0.100973	0.814924	-0.0310601	0.932077	-0.0276989	0.985696	22
HORVU.MOREX.r3.2HG0123830	Alpha/beta-hydrolase superfamily protein	-1.05247	0.764066	-0.562389	0.695748	-0.647152	0.635933	-0.061565	0.968523	-1.02038	0.386842
HORVU.MOREX.r3.7HG0690990	Alpha/beta-hydrolase superfamily protein	-0.0370322	1	0.0312106	0.960398	-0.144238	0.656265	0.0535092	0.863743	-0.0230317	0.989083
HORVU.MOREX.r3.1HG0051940	Alpha/beta-hydrolase superfamily protein	-0.460102	1	-0.328446	0.856379	-0.490298	0.746987	-0.716494	0.466334	-1.15686	0.295663
HORVU.MOREX.r3.2HG0125920	Alpha/beta-hydrolase superfamily protein	0.214632	1	0.0276686	0.989728	0.194429	0.790177	0.18215	0.734121	0.392583	0.559615
HORVU.MOREX.r3.7HG0644300	Alpha/beta-hydrolase superfamily protein	-0.360203	1	0.192249	0.931019	-0.179845	0.936045	-0.569746	0.59509	-0.445768	0.843057
HORVU.MOREX.r3.7HG0652750	Alpha/beta-hydrolase superfamily protein	-0.153964	1	0.231161	0.834179	0.101059	0.9437	0.139823	0.865354	0.0415412	0.998273
HORVU.MOREX.r3.6HG0622250	Alpha/beta-hydrolase superfamily protein	-0.154439	1	-0.0350923	0.974434	-0.0278549	0.980012	0.108622	0.81407	0.000368685	1
HORVU.MOREX.r3.5HG0505640	Alpha/beta-hydrolase superfamily protein	0.757015	1	1.57158		0.929529		0		0.578529	0.92594
HORVU.MOREX.r3.3HG0329250	Alpha/beta-hydrolase superfamily protein
HORVU.MOREX.r3.1HG0065600	Alpha/beta-hydrolase-like protein	-0.153501	1	-0.226329	0.845513	0.383871	0.683926	0.864076	0.172172	0.699912	0.525188	1
HORVU.MOREX.r3.2HG0186020	alpha/beta-Hydrolases superfamily protein	2.92925	0.0177819	5.35509	3.12183e-11	3.3643	0.000215589	3.58989	5.30428e-05	5.45304	2.15056e-09	21	Up_All
HORVU.MOREX.r3.7HG0735480	Alpha/beta-Hydrolases superfamily protein	-0.231202	1	-0.143224	0.870509	-0.38942	0.509362	-0.205907	0.731187	-0.387159	0.734739	1
HORVU.MOREX.r3.4HG0385240	Alpha/beta-Hydrolases superfamily protein	-0.23817	1	0.0233523	0.986086	0.0674318	0.930228	-0.122613	0.772744	0.0617661	0.965467	1
HORVU.MOREX.r3.3HG0244240	Alpha/beta-Hydrolases superfamily protein	-0.0109088	1	0.169908	0.894965	0.123447	0.931361	0.340377	0.629659	0.102194	0.970863	1
HORVU.MOREX.r3.1HG0051100	Alpha/beta-Hydrolases superfamily protein	0.373625	1	-0.0392403	0.985723	0.153308	0.894257	0.316245	0.627042	-0.418336	0.676775	3
HORVU.MOREX.r3.2HG0166240	Alpha/beta-Hydrolases superfamily protein	0.0663776	1	-0.0237332	0.981818	0.0499863	0.942824	0.491341	0.0492573	0.173179	0.773459	3
HORVU.MOREX.r3.7HG0722640	Alpha/beta-Hydrolases superfamily protein	0.186472	1	0.321104	0.206134	0.383072	0.14526	0.0609655	0.861801	0.489317	0.0220285	4
HORVU.MOREX.r3.3HG0318670	alpha/beta-Hydrolases superfamily protein	-0.0177147	1	0.291898	0.827149	0.242455	0.866684	0.927187	0.19588	0.364232	0.839235	4
HORVU.MOREX.r3.4HG0337920	Alpha/beta-Hydrolases superfamily protein	0.100786	1	0.274957	0.662864	-0.0964631	0.91721	0.157418	0.753893	0.0978244	0.94743	6
HORVU.MOREX.r3.1HG0080790	Alpha/beta-Hydrolases superfamily protein	0.196339	1	0.29027	0.356717	0.131413	0.759882	0.34643	0.154116	0.0795152	0.92916	7
HORVU.MOREX.r3.3HG0267550	Alpha/beta-Hydrolases superfamily protein	0.271302	0.335354	0.304679	0.062109	0.389229	0.0148694	0.264914	0.10465	0.250072	0.18664	8
HORVU.MOREX.r3.4HG0372590	Alpha/beta-Hydrolases superfamily protein	0.0187772	1	0.196393	0.409285	0.231676	0.343751	0.256167	0.173896	0.0775073	0.886927	8
HORVU.MOREX.r3.6HG0581360	alpha/beta-Hydrolases superfamily protein	0.114881	1	-0.0885864	0.954764	-0.106845	0.942281	0.612326	0.3128	0.0895803	0.97135	8
HORVU.MOREX.r3.6HG0624550	Alpha/beta-Hydrolases superfamily protein	-0.199553	1	-0.73093	0.00122463	-0.54496	0.0475406	-0.247923	0.413718	-0.420865	0.158101	9
HORVU.MOREX.r3.4HG0413890	Alpha/beta-Hydrolases superfamily protein	0.0941563	1	1.06798	0.0295635	0.404771	0.632427	-0.542566	0.340562	0.196996	0.903915	10
HORVU.MOREX.r3.4HG0391400	alpha/beta-Hydrolases superfamily protein	-0.178081	1	0.415398	0.644771	-0.359522	0.722589	-0.733187	0.217172	-0.606481	0.498455	10
HORVU.MOREX.r3.3HG0242050	Alpha/beta-Hydrolases superfamily protein	0.160763	1	0.202927	0.596235	-0.0178561	0.985322	0.730621	0.00051748	0.158132	0.786318	14
HORVU.MOREX.r3.7HG0728100	Alpha/beta-Hydrolases superfamily protein	-1.60174	0.347911	-0.121741	0.968068	-0.0238661	1	-0.402255	0.803609	0.0405571	1	15
HORVU.MOREX.r3.3HG0323430	Alpha/beta-Hydrolases superfamily protein	-0.0254798	1	-0.174113	0.569812	0.0354884	0.94666	-0.128586	0.626808	0.01838	0.997614	17
HORVU.MOREX.r3.6HG0572900	Alpha/beta-Hydrolases superfamily protein	-0.199904	1	0.0804097	0.913009	0.161165	0.771153	0.529629	0.0707579	0.061052	0.966048	18
HORVU.MOREX.r3.7HG0745230	alpha/beta-Hydrolases superfamily protein	-0.856282	0.775733	-0.220798	0.902676	-0.226021	0.910811	0.0130536	0.997119	-0.233678	0.932045	18
HORVU.MOREX.r3.5HG0467230	Alpha/beta-Hydrolases superfamily protein	-0.370434	0.942233	-0.108367	0.897067	-0.0848642	0.925191	0.186262	0.693168	-0.0730822	0.965808	18
HORVU.MOREX.r3.1HG0086130	Alpha/beta-Hydrolases superfamily protein	-0.326828	1	-0.306108	0.767752	0.0325018	0.991781	0.908521	0.126019	-0.707062	0.350985	18
HORVU.MOREX.r3.7HG0663950	Alpha/beta-Hydrolases superfamily protein	-0.136432	1	0.035512	0.980699	-0.434643	0.411909	-0.760706	0.0305082	-0.31378	0.656863	20
HORVU.MOREX.r3.1HG0075340	Alpha/beta-Hydrolases superfamily protein	-0.326779	1	-0.462982	0.244821	-0.341816	0.447369	-0.240032	0.526092	-0.340656	0.540529	20
HORVU.MOREX.r3.3HG0242110	Alpha/beta-Hydrolases superfamily protein	-0.0860559	1	0.121037	0.954649	-0.448399	0.662195	-0.296535	0.709705	0.469986	0.807439	20
HORVU.MOREX.r3.2HG0182630	Alpha/beta-Hydrolases superfamily protein	0.183749	1	-0.146216	0.938293	-0.135726	0.941858	-0.353716	0.693718	-0.18678	0.948163	20
HORVU.MOREX.r3.1HG0051090	Alpha/beta-Hydrolases superfamily protein	-0.0248759	1	1.16437	0.105283	0.752332	0.450329	-0.3433	0.71252	-0.0714427	0.991715	21
HORVU.MOREX.r3.1HG0064880	Alpha/beta-Hydrolases superfamily protein	0.240828	1	1.85742	0.105956	1.04029	0.540165	0.119344	0.951232	0.498882	0.876363	21
HORVU.MOREX.r3.5HG0517250	Alpha/beta-Hydrolases superfamily protein	0.863944	1	1.91983	0.0623719	0.730293	0.678584	0.315142	0.841453	0.786942	0.715663	21
HORVU.MOREX.r3.5HG0478720	Alpha/beta-Hydrolases superfamily protein	0.00767458	1	0.204259	0.64309	0.0756711	0.903988	0.0709456	0.867731	0.159794	0.814077	23
HORVU.MOREX.r3.7HG0720810	Alpha/beta-Hydrolases superfamily protein	-0.136744	0.916116	-0.132169	0.481775	-0.252099	0.0697785	-0.261326	0.0305873	-0.283773	0.0259867	24
HORVU.MOREX.r3.1HG0060640	Alpha/beta-Hydrolases superfamily protein	0.247612	0.942145	0.28355	0.339131	-0.0025665	1	0.022686	0.95829	0.222167	0.587691	25
HORVU.MOREX.r3.2HG0126160	alpha/beta-Hydrolases superfamily protein	0.105277	1	0.209531	0.117802	0.174559	0.262287	0.0937026	0.530075	0.123149	0.563433
HORVU.MOREX.r3.7HG0687380	alpha/beta-Hydrolases superfamily protein	-0.178193	1	-0.0735872	0.909626	-0.374981	0.272758	-0.0438772	0.91976	-0.157312	0.808011
HORVU.MOREX.r3.7HG0698220	alpha/beta-Hydrolases superfamily protein	-0.228696	1	-0.441401	0.185393	-0.383559	0.339561	-0.412831	0.173953	-0.275464	0.603751
HORVU.MOREX.r3.1HG0064920	Alpha/beta-Hydrolases superfamily protein	0.0394799	1	1.78729	0.105307	1.1619	0.447135	0.149895	0.933284	0.41158	0.901919
HORVU.MOREX.r3.4HG0406000	Alpha/beta-Hydrolases superfamily protein	-0.0979612	1	0.067757	0.90506	0.24667	0.463758	0.0515587	0.890108	-0.121526	0.842743
HORVU.MOREX.r3.3HG0305030	alpha/beta-Hydrolases superfamily protein	0.0333724	1	-0.0994517	0.786681	-0.201484	0.470343	-0.355352	0.0550632	-0.0771471	0.900058
HORVU.MOREX.r3.5HG0494970	Alpha/beta-Hydrolases superfamily protein	0.236878	0.729346	0.232386	0.307652	0.149649	0.61568	0.272114	0.145703	0.298404	0.156262
HORVU.MOREX.r3.3HG0303210	Alpha/beta-Hydrolases superfamily protein	0.746843	1	0.395073	0.899146	0.960042	0.668563	1.01834	0.520044	0.152561	0.988393
HORVU.MOREX.r3.2HG0145810	alpha/beta-Hydrolases superfamily protein	-0.100548	1	-0.11013	0.623237	-0.0986687	0.676219	-0.0337607	0.876162	-0.0247813	0.97135
HORVU.MOREX.r3.3HG0281110	Alpha/beta-Hydrolases superfamily protein	0.154712	1	0.321925	0.193809	0.124291	0.754762	0.122997	0.661454	0.245149	0.459033
HORVU.MOREX.r3.5HG0464050	Alpha/beta-Hydrolases superfamily protein	-0.106267	1	0.0215607	0.998227	0.229053	0.761009	0.315038	0.527374	-0.117315	0.948163
HORVU.MOREX.r3.5HG0433160	alpha/beta-Hydrolases superfamily protein	-0.557918	1	0.0354474	0.996166	-0.352245	0.763788	-0.00167446	1	-0.254791	0.902553
HORVU.MOREX.r3.4HG0354460	Alpha/beta-Hydrolases superfamily protein	0.247718	0.711195	0.187746	0.479236	0.104374	0.765502	0.14637	0.527513	0.224264	0.415243
HORVU.MOREX.r3.4HG0338020	Alpha/beta-Hydrolases superfamily protein	-0.160486	1	-0.215129	0.797554	-0.222436	0.777547	0.135629	0.833616	-0.682099	0.161179
HORVU.MOREX.r3.6HG0574880	Alpha/beta-Hydrolases superfamily protein	-0.0609058	1	0.0348315	0.93825	-0.0854484	0.781114	-0.113136	0.589706	0.107343	0.78154
HORVU.MOREX.r3.4HG0399690	Alpha/beta-Hydrolases superfamily protein	0.0129158	1	-0.0192261	1	0.280254	0.812791	0.0746625	0.93837	-0.340649	0.822449
HORVU.MOREX.r3.2HG0161580	Alpha/beta-Hydrolases superfamily protein	-0.638652	0.83488	-1.02016	0.0672499	-0.202255	0.846178	-0.587393	0.233223	-0.139934	0.95122
HORVU.MOREX.r3.6HG0572880	Alpha/beta-Hydrolases superfamily protein	-0.0413947	1	0.246353	0.68202	-0.117533	0.885398	0.233936	0.61278	-0.0612899	0.973626
HORVU.MOREX.r3.4HG0390740	Alpha/beta-Hydrolases superfamily protein	-1.00058	0.951298	0.478915	0.80144	-0.233072	0.925191	-1.26994	0.220236	-1.66384	0.115002
HORVU.MOREX.r3.5HG0460120	Alpha/beta-Hydrolases superfamily protein	0.308535	1	-0.0466486	0.966806	-0.0674165	0.9437	-0.107806	0.840716	-0.029643	0.996072
HORVU.MOREX.r3.3HG0242030	Alpha/beta-Hydrolases superfamily protein	0.00625667	1	0.325169	0.816531	-0.12196	0.947692	-0.437069	0.619483	0.09607	0.981021
HORVU.MOREX.r3.7HG0691800	Alpha/beta-Hydrolases superfamily protein	-0.210193	1	-0.224747	0.735258	-0.0613175	0.954107	-0.212257	0.656736	-0.126451	0.926642
HORVU.MOREX.r3.2HG0172460	Alpha/beta-Hydrolases superfamily protein	-0.169043	1	0.337637	0.645948	0.0655598	0.961978	-0.00913371	0.996907	-0.17818	0.901919
HORVU.MOREX.r3.3HG0281240	Alpha/beta-Hydrolases superfamily protein	0.0559904	1	0.0792474	0.835184	0.0190598	0.975245	0.25468	0.171889	0.225215	0.37189
HORVU.MOREX.r3.7HG0655160	Alpha/beta-Hydrolases superfamily protein	-0.0565431	1	-0.15356	0.512933	0.0152069	0.979424	-0.0253978	0.925842	0.0158204	0.993013
HORVU.MOREX.r3.2HG0096820	alpha/beta-Hydrolases superfamily protein	0.151109	1	-0.87916	0.497786	-0.0976524	0.979706	-0.831157	0.334591	-0.497559	0.796967
HORVU.MOREX.r3.2HG0134440	alpha/beta-Hydrolases superfamily protein
HORVU.MOREX.r3.2HG0139440	Alpha/beta-Hydrolases superfamily protein	-1.48472		0.91715		-1.88245		0.921927		-0.887228
HORVU.MOREX.r3.2HG0205500	alpha/beta-Hydrolases superfamily protein	-0.882296	1	3.46107	0.601714	-1.10233		-0.19344		0.234877	1
HORVU.MOREX.r3.2HG0205800	Alpha/beta-Hydrolases superfamily protein
HORVU.MOREX.r3.3HG0325320	Alpha/beta-Hydrolases superfamily protein
HORVU.MOREX.r3.5HG0524750	alpha/beta-Hydrolases superfamily protein	-0.0263476		0.444216		0.329718		0.903958		-2.40635
HORVU.MOREX.r3.7HG0677790	alpha/beta-Hydrolases superfamily protein	-0.281902	1	-0.575282		0.39473		0.388498		0.0739494	1
HORVU.MOREX.r3.2HG0098200	Alpha/beta-Hydrolases superfamily protein
HORVU.MOREX.r3.2HG0098220	Alpha/beta-Hydrolases superfamily protein
HORVU.MOREX.r3.2HG0098240	Alpha/beta-Hydrolases superfamily protein
HORVU.MOREX.r3.2HG0098260	Alpha/beta-Hydrolases superfamily protein
HORVU.MOREX.r3.2HG0098270	Alpha/beta-Hydrolases superfamily protein
HORVU.MOREX.r3.2HG0098290	Alpha/beta-Hydrolases superfamily protein
HORVU.MOREX.r3.2HG0098310	Alpha/beta-Hydrolases superfamily protein
HORVU.MOREX.r3.2HG0098330	Alpha/beta-Hydrolases superfamily protein
HORVU.MOREX.r3.2HG0098350	Alpha/beta-Hydrolases superfamily protein
HORVU.MOREX.r3.2HG0172030	alpha/beta-Hydrolases superfamily protein	0		0		0.977819		-0.87067		-0.887211
HORVU.MOREX.r3.3HG0241870	Alpha/beta-Hydrolases superfamily protein	0.876735	1	1.95844		0.0123935		1.11546		-0.169888	0.989286
HORVU.MOREX.r3.3HG0284200	alpha/beta-Hydrolases superfamily protein
HORVU.MOREX.r3.3HG0303220	Alpha/beta-Hydrolases superfamily protein
HORVU.MOREX.r3.4HG0354130	Alpha/beta-Hydrolases superfamily protein	0		0		0		-2.41719		0
HORVU.MOREX.r3.4HG0354360	alpha/beta-Hydrolases superfamily protein
HORVU.MOREX.r3.5HG0439000	Alpha/beta-Hydrolases superfamily protein
HORVU.MOREX.r3.5HG0439030	Alpha/beta-Hydrolases superfamily protein	-0.90609		-0.893361		1.91122		0.91085		-0.922123
HORVU.MOREX.r3.5HG0467200	Alpha/beta-Hydrolases superfamily protein
HORVU.MOREX.r3.5HG0486900	Alpha/beta-Hydrolases superfamily protein
HORVU.MOREX.r3.5HG0490550	alpha/beta-Hydrolases superfamily protein
HORVU.MOREX.r3.7HG0678690	alpha/beta-Hydrolases superfamily protein
HORVU.MOREX.r3.7HG0729260	alpha/beta-Hydrolases superfamily protein
HORVU.MOREX.r3.4HG0409170	Alpha/beta-Hydrolases superfamily protein, putative	-0.141868	1	-0.0451271	0.992088	0.0759447	0.97907	0.115291	0.911262	-0.317787	0.871462	2
HORVU.MOREX.r3.5HG0486960	Alpha/beta-Hydrolases superfamily protein, putative	-0.815236	0.508004	-0.332596	0.73313	-0.771361	0.323922	-1.24668	0.0198877	-0.523285	0.640756	9
HORVU.MOREX.r3.5HG0487040	Alpha/beta-Hydrolases superfamily protein, putative	-0.373757	0.550278	0.149264	0.73038	-0.0880363	0.866684	-0.0228081	0.95949	-0.171691	0.767516	10
HORVU.MOREX.r3.7HG0663920	Alpha/beta-Hydrolases superfamily protein, putative	-0.278827	1	0.618604	0.194344	-0.0244389	0.992871	-0.547577	0.237186	-0.406005	0.617348	10
HORVU.MOREX.r3.7HG0663940	Alpha/beta-Hydrolases superfamily protein, putative	-0.157849	1	-0.404406	0.319636	-0.561993	0.142391	-0.713473	0.0181801	-0.453617	0.274408	13
HORVU.MOREX.r3.5HG0437630	Alpha/beta-Hydrolases superfamily protein, putative	0.168178	1	-0.150021	0.788306	-0.410444	0.273093	-0.223436	0.522545	-0.0123505	1	13
HORVU.MOREX.r3.3HG0239980	Alpha/beta-Hydrolases superfamily protein, putative	-0.162623	1	0.267985	0.786681	-0.198159	0.85631	-1.15985	0.0156181	-0.333209	0.781313	13
HORVU.MOREX.r3.5HG0487090	Alpha/beta-Hydrolases superfamily protein, putative	0.408527	1	1.07116	0.25373	0.994897	0.367399	1.10593	0.184184	1.1069	0.278105	14
HORVU.MOREX.r3.2HG0180450	Alpha/beta-Hydrolases superfamily protein, putative	-0.642492	1	0.602711	0.796966	0.317591	0.93046	-1.16126	0.60066	-2.26672	0.0912754	15
HORVU.MOREX.r3.5HG0509010	Alpha/beta-Hydrolases superfamily protein, putative	-0.376237	1	-0.108963	0.877567	-0.39996	0.30098	-0.0333469	0.963042	-0.489342	0.180799	19
HORVU.MOREX.r3.5HG0487030	Alpha/beta-Hydrolases superfamily protein, putative	0.0289629	1	0.0868764	0.884149	-0.258385	0.505181	-0.215794	0.533109	-0.148061	0.831029	19
HORVU.MOREX.r3.3HG0316550	Alpha/beta-Hydrolases superfamily protein, putative	0.403888	0.88485	0.0593723	0.947603	-0.0584727	0.945499	-0.324893	0.485248	0.0129198	1	19
HORVU.MOREX.r3.3HG0316540	Alpha/beta-Hydrolases superfamily protein, putative	-0.380971	0.942233	0.0794676	0.92516	-0.0434004	0.963861	-0.273965	0.510533	-0.342663	0.535121	19
HORVU.MOREX.r3.5HG0487070	Alpha/beta-Hydrolases superfamily protein, putative	-0.0533199	1	-0.1253	0.72995	-0.210826	0.487504	-0.20483	0.334591	-0.360769	0.123151	20
HORVU.MOREX.r3.5HG0518810	Alpha/beta-Hydrolases superfamily protein, putative	-0.131438	1	-0.0588148	0.957038	-0.297286	0.611713	-0.153458	0.762951	-0.13458	0.909103	20
HORVU.MOREX.r3.5HG0486970	Alpha/beta-Hydrolases superfamily protein, putative	0.207512	1	-0.465355	0.09528	-0.682875	0.00464041	-0.619651	0.00782683	-0.555359	0.044804	24
HORVU.MOREX.r3.5HG0487080	Alpha/beta-Hydrolases superfamily protein, putative	-0.247431	1	-0.368927	0.509757	-0.666358	0.139017	-0.152082	0.786295	-0.262889	0.765596
HORVU.MOREX.r3.2HG0185460	Alpha/beta-Hydrolases superfamily protein, putative	-0.641387	0.470543	-0.586126	0.232109	-0.691811	0.16354	-0.586999	0.178888	-0.791013	0.0708111
HORVU.MOREX.r3.5HG0487000	Alpha/beta-Hydrolases superfamily protein, putative	-0.415232	0.983819	-0.614309	0.206312	-0.701342	0.170063	-0.461945	0.326542	-0.490314	0.438109
HORVU.MOREX.r3.6HG0616470	Alpha/beta-Hydrolases superfamily protein, putative	0.339187	0.93404	-0.0540486	0.954649	-0.4878	0.221763	-0.378147	0.275646	-0.407963	0.337527
HORVU.MOREX.r3.5HG0513740	Alpha/beta-Hydrolases superfamily protein, putative	-0.272715	1	-0.179353	0.882932	-0.458369	0.591015	0.00637868	0.998784	-0.558437	0.511415
HORVU.MOREX.r3.5HG0486980	Alpha/beta-Hydrolases superfamily protein, putative	0.230082	1	-0.781666	0.322372	-0.426607	0.683443	0.302151	0.726427	-0.0353299	1
HORVU.MOREX.r3.2HG0201940	Alpha/beta-Hydrolases superfamily protein, putative	-0.217403	1	0.0589558	0.983101	-0.25281	0.84709	-0.247504	0.789961	-0.709485	0.476209
HORVU.MOREX.r3.5HG0481030	Alpha/beta-Hydrolases superfamily protein, putative	0.025864	1	0.23547	0.503117	0.0799517	0.885398	-0.155344	0.623451	-0.0802143	0.925768
HORVU.MOREX.r3.6HG0543610	Alpha/beta-Hydrolases superfamily protein, putative	0.102138	1	0.469402	0.528275	-0.128345	0.920771	0.232652	0.742137	-0.0135754	1
HORVU.MOREX.r3.6HG0629290	Alpha/beta-Hydrolases superfamily protein, putative	-1.60363	0.518384	-1.38391	0.289172	0.0150296	1	-0.786634	0.547435	-1.08696	0.595466
HORVU.MOREX.r3.2HG0185440	Alpha/beta-Hydrolases superfamily protein, putative	0		0		-1.25269		-2.2389		-3.56308
HORVU.MOREX.r3.5HG0486860	Alpha/beta-Hydrolases superfamily protein, putative	-0.333916		-0.514253		-1.84078		-1.87712		0.970754
HORVU.MOREX.r3.2HG0097460	Alpha/beta-Hydrolases superfamily protein, putative
HORVU.MOREX.r3.2HG0097520	Alpha/beta-Hydrolases superfamily protein, putative	0		-0.941239		0		-1.83245		0
HORVU.MOREX.r3.5HG0486340	Alpha/beta-Hydrolases superfamily protein, putative	0.944154		-0.941239		0.977819		0.974493		0.971452
HORVU.MOREX.r3.6HG0613250	Alpha/beta-Hydrolases superfamily protein, putative	0		0		-0.945731		0		0
HORVU.MOREX.r3.5HG0498510	Altered inheritance of mitochondria protein	0.0659073	1	0.145752	0.635167	0.100705	0.776384	0.311272	0.0953909	0.208123	0.484561	25
HORVU.MOREX.r3.7HG0721220	Altered inheritance of mitochondria protein	0.0174922	1	-0.0679347	0.873212	0.101489	0.776384	0.0906387	0.732759	0.0555964	0.940996
HORVU.MOREX.r3.6HG0611040	Altered inheritance of mitochondria protein 32	-0.135129	1	-0.212818	0.596364	-0.265832	0.498922	-0.264036	0.371071	-0.349761	0.295355	11
HORVU.MOREX.r3.1HG0056160	Altered inheritance of mitochondria protein 32	-0.0673312	1	0.0128824	0.983811	-0.0167817	0.972183	-0.038163	0.86947	-0.0533423	0.91312
HORVU.MOREX.r3.7HG0670910	Aluminum activated malate transporter family protein	0.147636	1	0.476977	0.0328827	0.392422	0.14526	0.427132	0.0548059	0.441699	0.0553499	14
HORVU.MOREX.r3.6HG0612110	Aluminum activated malate transporter family protein	0	1	0.358791	0.942965	-0.0501164	1	0.534599	0.849094	0	1	17
HORVU.MOREX.r3.7HG0674440	Aluminum activated malate transporter family protein	-0.142724	1	-0.523823	0.177274	-0.491368	0.28192	-0.496427	0.1667	-0.363124	0.519988
HORVU.MOREX.r3.1HG0052400	Aluminum activated malate transporter family protein	0.150537	1	-0.0265903	0.992665	0.116929	0.891499	-0.265868	0.575428	-0.162813	0.898421
HORVU.MOREX.r3.5HG0427830	aluminum activated malate transporter family protein
HORVU.MOREX.r3.2HG0167320	Aluminum-activated malate transporter	0.40338	1	-0.567673	0.729863	0.0940926	0.975171	0.0291045	0.990499	-0.308456	0.915353	6
HORVU.MOREX.r3.2HG0160150	aluminum-activated malate transporter 1
HORVU.MOREX.r3.6HG0563640	aluminum-activated malate transporter 1	0.884504		0		1.87839		-1.46328		1.03635
HORVU.MOREX.r3.2HG0134270	Aluminum-activated malate transporter 2	0		0.982311		0		0		0
HORVU.MOREX.r3.7HG0678190	Aluminum-activated malate transporter 2
HORVU.MOREX.r3.6HG0603240	Aluminum-activated malate transporter-like	0.860576	0.948824	0.669406	0.607273	1.36819	0.173588	0.746207	0.442988	1.81496	0.0221881	14
HORVU.MOREX.r3.7HG0710910	Aluminum-activated malate transporter-like	-0.617362	1	0.0862418	0.971019	-0.231565	0.880067	-1.73382	0.00811202	-1.35881	0.0669689	17
HORVU.MOREX.r3.2HG0187630	Aluminum-activated malate transporter-like	0.053595	1	-0.673081	0.873347	1.20605	0.744665	0.386172	0.905517	1.23847	0.776902
HORVU.MOREX.r3.3HG0280240	ALWAYS EARLY 2
HORVU.MOREX.r3.5HG0420270	Always EARLY-like protein	-0.00786873	1	0.0847835	0.774012	0.136691	0.585001	0.179983	0.299041	-0.0122381	0.998273	18
HORVU.MOREX.r3.3HG0236320	Always early, putative	0.0828947	1	-0.286844	0.59705	-0.0226227	0.989469	-0.371769	0.337862	-0.261563	0.719505
HORVU.MOREX.r3.3HG0321570	Amidohydrolase family	-0.142597	1	-0.0102273	1	-0.15587	0.726154	-0.132705	0.702062	-0.132368	0.807388	15
HORVU.MOREX.r3.3HG0298790	Amidophosphoribosyltransferase	-0.280417	1	-0.422275	0.496534	-0.574706	0.322973	-0.759597	0.0757855	-0.219389	0.855363	22
HORVU.MOREX.r3.1HG0075430	Amidophosphoribosyltransferase	0.106212	1	0.15561	0.851581	-0.127337	0.884253	-0.000148555	1	0.113603	0.939467
HORVU.MOREX.r3.4HG0403010	Amine oxidase	-1.20002	0.103193	-1.17547	0.0494562	-1.42934	0.00942396	-2.1268	7.51901e-06	-1.30269	0.0191158	13
HORVU.MOREX.r3.2HG0175220	Amine oxidase	0.292865	0.92596	0.429267	0.140815	0.473195	0.132406	0.330268	0.257159	0.564572	0.0303935	14
HORVU.MOREX.r3.2HG0106870	Amine oxidase	0.323167	0.858357	-0.412928	0.185927	-0.236908	0.583227	0.100581	0.806291	-0.227389	0.675382	17
HORVU.MOREX.r3.4HG0403000	Amine oxidase	-1.16247	0.630735	-0.601997	0.673573	-0.388904	0.815892	-1.98026	0.0122094	-1.40181	0.148374	22
HORVU.MOREX.r3.1HG0013910	Amine oxidase
HORVU.MOREX.r3.1HG0027820	Amine oxidase
HORVU.MOREX.r3.2HG0125170	Amine oxidase
HORVU.MOREX.r3.3HG0233890	Amine oxidase
HORVU.MOREX.r3.3HG0239580	Amine oxidase
HORVU.MOREX.r3.3HG0245970	Amine oxidase
HORVU.MOREX.r3.3HG0256020	Amine oxidase
HORVU.MOREX.r3.3HG0258420	Amine oxidase
HORVU.MOREX.r3.4HG0357040	Amine oxidase
HORVU.MOREX.r3.5HG0445800	Amine oxidase
HORVU.MOREX.r3.5HG0448320	Amine oxidase
HORVU.MOREX.r3.6HG0569970	Amine oxidase
HORVU.MOREX.r3.6HG0575310	Amine oxidase
HORVU.MOREX.r3.6HG0590570	Amine oxidase
HORVU.MOREX.r3.6HG0593170	Amine oxidase
HORVU.MOREX.r3.7HG0684900	Amine oxidase
HORVU.MOREX.r3.7HG0703350	Amine oxidase
HORVU.MOREX.r3.2HG0194790	Amine oxidase family protein	-0.484698	0.942233	-0.0754362	0.957038	-0.476095	0.491971	-0.919884	0.0376896	-0.76694	0.137396	13
HORVU.MOREX.r3.2HG0211680	Amine oxidase family protein	0.892729	0.0358585	1.59818	5.83658e-08	0.800242	0.0435208	0.638526	0.0866513	1.24366	4.58935e-05	14
HORVU.MOREX.r3.2HG0211700	Amine oxidase family protein	0.430739	1	0.381967	0.606852	0.283647	0.744834	0.217276	0.743084	0.228142	0.865245	25
HORVU.MOREX.r3.5HG0473320	Amino acid dehydrogenase family protein	-0.0783494	1	-0.137823	0.68643	-0.188967	0.531373	0.0526503	0.866216	-0.116918	0.814904	5
HORVU.MOREX.r3.5HG0487520	Amino acid dehydrogenase family protein	-0.0268238	1	-0.0804205	0.931893	-0.277421	0.616191	-0.0681033	0.900753	-0.0628315	0.971938
HORVU.MOREX.r3.4HG0412550	Amino acid dehydrogenase family protein	0		0		0		0		1.03634
HORVU.MOREX.r3.5HG0517110	Amino acid kinase family protein	0.0213221	1	-0.0956431	0.950893	-0.245815	0.815892	0.393012	0.580592	-0.147538	0.945665	19
HORVU.MOREX.r3.3HG0295100	Amino acid kinase family protein	0.432656	1	-0.128387	0.914075	-0.0772695	0.951612	0.552058	0.362242	0.0204715	1	19
HORVU.MOREX.r3.3HG0319360	Amino acid permease	0.355778	1	-0.196686	0.876927	0.0148564	1	0.199322	0.815423	-0.0766323	0.98421	3
HORVU.MOREX.r3.3HG0298070	Amino acid permease	-1.07913	0.318806	-1.25997	0.0400009	-1.9581	0.000580095	-1.10448	0.0740249	-1.92805	0.00025095	9
HORVU.MOREX.r3.3HG0307240	Amino acid permease	0.406012	1	0.88257	0.0490148	0.34936	0.644413	-0.102266	0.887765	0.480967	0.500813	10
HORVU.MOREX.r3.2HG0202280	Amino acid permease	0.0484527	1	0.642535	0.0381919	0.274648	0.583024	0.798566	0.00446448	0.304128	0.575084	14
HORVU.MOREX.r3.2HG0169290	Amino acid permease	-0.0600341	1	0.218991	0.838221	-0.330143	0.710014	0.111996	0.890108	-0.0716696	0.980452	16
HORVU.MOREX.r3.3HG0234440	Amino acid permease	-0.60069	0.937052	0.021391	1	-0.479072	0.58712	-0.91839	0.0995929	-0.635971	0.453095	17
HORVU.MOREX.r3.5HG0456090	Amino acid permease	0.135501	1	0.816605	0.00810916	0.171384	0.790868	0.108958	0.834347	0.454098	0.30735	21
HORVU.MOREX.r3.7HG0718130	Amino acid permease	0.0483008	1	0.552895	0.291026	0.107908	0.923185	-0.0724787	0.920065	0.326177	0.723045	21
HORVU.MOREX.r3.6HG0610780	Amino acid permease	-0.140966	1	-0.0392214	0.984574	-0.0708744	0.965272	-0.132206	0.86165	0.162309	0.925768	22
HORVU.MOREX.r3.3HG0307250	Amino acid permease	0.593685	0.748326	0.751074	0.131295	0.355863	0.645813	0.142505	0.841053	0.506027	0.478499	25
HORVU.MOREX.r3.1HG0066460	Amino acid permease	0.680209	0.985114	1.39846	0.0417761	0.346313	0.796705	0.410274	0.648526	1.10651	0.175861	25
HORVU.MOREX.r3.2HG0177560	Amino acid permease	0.227845	1	0.26131	0.786681	-0.0657996	0.966622	-0.400925	0.507851	-0.0521594	0.991715	25
HORVU.MOREX.r3.3HG0319380	Amino acid permease	-1.09062	1	0.328515	0.972869	-4.00064	0.399426	1.37875		2.51653	0.737729
HORVU.MOREX.r3.5HG0449160	Amino acid permease	0.269372	1	-0.190666	0.821152	-0.308899	0.659417	-0.205766	0.716677	-0.31752	0.709525
HORVU.MOREX.r3.2HG0154170	Amino acid permease	0.0209374	1	-0.238792	0.831332	-0.365804	0.700239	-0.372443	0.590302	-0.62575	0.433359
HORVU.MOREX.r3.3HG0319390	Amino acid permease	0.0750504	1	0.140496	0.938433	0.317205	0.820905	0.32528	0.727838	0.213361	0.936998
HORVU.MOREX.r3.7HG0666550	Amino acid permease	-0.213981	1	0.71706	0.353363	0.266046	0.828349	0.25963	0.762141	0.238057	0.901696
HORVU.MOREX.r3.6HG0610800	Amino acid permease	-0.0636183	1	0.0423439	0.968186	-0.121196	0.860452	-0.0803678	0.874584	-0.117444	0.91208
HORVU.MOREX.r3.2HG0174620	Amino acid permease	-0.188422	1	0.0477656	0.970134	-0.130529	0.87649	0.223815	0.650505	-0.20776	0.83425
HORVU.MOREX.r3.4HG0346860	Amino acid permease	0.197269	1	0.450001	0.645363	-0.115969	0.9437	0.13971	0.885097	-0.736466	0.375817
HORVU.MOREX.r3.3HG0270500	Amino acid permease	0.186295	1	-0.0597459	0.942861	0.0305138	0.976775	0.326216	0.319969	0.162997	0.834929
HORVU.MOREX.r3.3HG0270460	Amino acid permease	-0.686153	1	-0.448192	0.948337	-0.148919	0.991118	0.38331		1.1315	0.871339
HORVU.MOREX.r3.7HG0667720	Amino acid permease
HORVU.MOREX.r3.7HG0718080	Amino acid permease	-0.941279	1	0.355221		1.00983		-2.42143		-0.455327	0.972571
HORVU.MOREX.r3.2HG0177480	Amino acid permease
HORVU.MOREX.r3.3HG0298080	Amino acid permease
HORVU.MOREX.r3.6HG0606680	Amino acid permease family protein	0.149005	1	0.175576	0.839083	0.297775	0.670525	0.597498	0.162528	-0.0783162	0.970106
HORVU.MOREX.r3.4HG0412990	Amino acid permease family protein
HORVU.MOREX.r3.3HG0223410	Amino acid permease family protein, putative
HORVU.MOREX.r3.5HG0424430	Amino acid permease-like protein	-0.115487	0.928235	-0.0279122	0.91585	-0.149896	0.288855	-0.140864	0.2131	-0.0303731	0.949412	3
HORVU.MOREX.r3.3HG0273060	Amino acid transporter family protein	-0.288546	1	-0.760465	0.079097	-0.471787	0.472174	-0.51807	0.307458	-0.793222	0.131748	3
HORVU.MOREX.r3.6HG0622520	Amino acid transporter family protein	-0.576763	0.185899	-0.670336	0.0157941	-0.458676	0.220745	-0.371275	0.25422	-0.580031	0.0540269	9
HORVU.MOREX.r3.1HG0093070	Amino acid transporter family protein	0.167821	1	1.08526	0.421547	0.808746	0.62655	0.461053	0.744865	0.492352	0.859961
HORVU.MOREX.r3.2HG0102700	Amino acid transporter family protein	0.508003	1	2.45409	0.595517	1.22343	0.845804	0.500909	0.919779	3.12139	0.520091
HORVU.MOREX.r3.1HG0093080	Amino acid transporter family protein	-0.141593	1	-0.246629	0.818352	-0.203714	0.85689	0.190434	0.810295	-0.061911	0.988731
HORVU.MOREX.r3.6HG0632410	Amino acid transporter family protein	-0.97921		-3.11254		0.926113		-0.949059		1.03634
HORVU.MOREX.r3.3HG0303050	Amino acid transporter family protein
HORVU.MOREX.r3.6HG0611340	Amino acid transporter family protein
HORVU.MOREX.r3.4HG0341710	Amino acid transporter family protein, putative
HORVU.MOREX.r3.4HG0338010	Amino acid transporter family protein, putative, expressed
HORVU.MOREX.r3.4HG0352320	Amino acid transporter family protein, putative, expressed
HORVU.MOREX.r3.4HG0407650	Amino acid transporter family protein, putative, expressed
HORVU.MOREX.r3.5HG0441100	Amino acid transporter family protein, putative, expressed
HORVU.MOREX.r3.5HG0461770	Amino acid transporter protein-like
HORVU.MOREX.r3.7HG0745000	Amino acid transporter-like protein	-0.028774	1	-0.12286	0.827145	-0.226636	0.605722	-0.481193	0.0712671	-0.235932	0.649612	20
HORVU.MOREX.r3.6HG0574850	Amino acid transporter-like protein	0.456487	1	1.11039	0.232084	0.902401	0.434305	-0.0750096	0.95949	0.422789	0.843025
HORVU.MOREX.r3.3HG0304510	Amino acid transporter-like protein	-0.0988639	1	0.0780275	0.971019	0.514115	0.62983	-0.127334	0.903931	-0.508317	0.692972
HORVU.MOREX.r3.7HG0722690	Amino acid transporter-like protein	-0.329939	1	-0.011509	1	0.0965508	0.946835	0.138401	0.86604	0.112354	0.96234
HORVU.MOREX.r3.7HG0735780	Amino acid transporter, putative	-0.166858	1	0.0980937	0.78768	-0.123417	0.70939	-0.315613	0.108208	-0.226987	0.488722	3
HORVU.MOREX.r3.7HG0703460	Amino acid transporter, putative	-0.17113	1	0.094857	0.955541	-0.236994	0.842087	-0.377007	0.602502	-0.618096	0.482203	5
HORVU.MOREX.r3.2HG0173360	Amino acid transporter, putative	-0.449033	1	-0.12725	0.932187	-1.17176	0.0961866	-1.17016	0.0460379	-1.03259	0.140884	9
HORVU.MOREX.r3.5HG0525290	Amino acid transporter, putative	-0.645445	1	-0.486176	0.73554	-0.793817	0.527547	-1.54759	0.0526928	-1.63627	0.0459113	9
HORVU.MOREX.r3.7HG0703490	Amino acid transporter, putative	0.0718522	1	0.504607	0.418574	0.299664	0.719051	0.419338	0.450977	0.112008	0.957083	12
HORVU.MOREX.r3.6HG0603010	Amino acid transporter, putative	-0.106235	1	-0.287891	0.769013	-0.0313655	0.991511	-0.534231	0.371904	-0.288459	0.833418	12
HORVU.MOREX.r3.7HG0671720	Amino acid transporter, putative	-0.153421	1	-0.203831	0.63588	-0.0895999	0.882796	-0.345313	0.233223	-0.190912	0.742096	15
HORVU.MOREX.r3.2HG0161240	Amino acid transporter, putative	-0.133915	1	-0.715759	0.128372	-0.0174032	0.999352	0.552033	0.32703	0.132078	0.936998	15
HORVU.MOREX.r3.7HG0666540	Amino acid transporter, putative	0.0256888	1	-0.0107642	1	0.238714	0.693722	0.245548	0.591768	0.165423	0.86984	19
HORVU.MOREX.r3.2HG0213700	Amino acid transporter, putative	1.11944	0.86727	0.87098	0.484185	0.659688	0.6622	1.43673	0.118308	0.683076	0.709542	21
HORVU.MOREX.r3.2HG0173520	Amino acid transporter, putative	-0.609546	0.876675	-1.04119	0.0590239	-1.93627	3.87481e-05	-1.73073	0.000199468	-1.98789	8.04317e-06	22
HORVU.MOREX.r3.3HG0300950	Amino acid transporter, putative	-0.316309	1	-0.716447	0.142193	-1.00439	0.028959	-0.557127	0.243899	-1.27834	0.000892934	24
HORVU.MOREX.r3.2HG0187870	Amino acid transporter, putative	-0.420445	1	-0.255463	0.762217	-0.615819	0.314296	-0.392289	0.474498	-0.768445	0.126207
HORVU.MOREX.r3.2HG0173380	Amino acid transporter, putative	0.0151872	1	-0.410573	0.257364	-0.270784	0.571284	-0.00927648	0.99157	-0.0258855	0.996072
HORVU.MOREX.r3.5HG0439620	Amino acid transporter, putative	-0.0700156	1	-0.0426479	0.978125	-0.309077	0.665882	-0.280844	0.602332	-0.356114	0.655121
HORVU.MOREX.r3.5HG0525300	Amino acid transporter, putative	0.408737	1	0.677169	0.28657	0.197543	0.860452	-0.441252	0.485248	-0.129154	0.95675
HORVU.MOREX.r3.5HG0471320	Amino acid transporter, putative	-0.0165062	1	-0.331486	0.799266	-0.203455	0.887444	0.163575	0.86604	-0.509869	0.672818
HORVU.MOREX.r3.2HG0161820	Amino acid transporter, putative	-0.3092	1	0.605903		-0.790946		0.399677		0.921623	0.765596
HORVU.MOREX.r3.2HG0173330	Amino acid transporter, putative	-0.335141		-4.15405		1.1802		3.68138		-0.132111
HORVU.MOREX.r3.3HG0235830	Amino acid transporter, putative	0		0		0		0.0332147		-2.80784
HORVU.MOREX.r3.5HG0498080	Amino acid transporter, putative	0.600879		-1.25365		-3.42665		1.85867		2.51542
HORVU.MOREX.r3.1HG0012370	Amino acid transporter, putative	0		0.0205361		0.977819		-2.41719		0
HORVU.MOREX.r3.3HG0223440	Amino acid transporter, putative
HORVU.MOREX.r3.4HG0412980	Amino acid transporter, putative
HORVU.MOREX.r3.7HG0660640	Amino acid transporter, putative
HORVU.MOREX.r3.3HG0309850	Amino acid-ligase	0.306892		0.890658		0		0		-0.383387
HORVU.MOREX.r3.3HG0309880	Amino acid-ligase	0		0		-0.681495		0		0.667254
HORVU.MOREX.r3.7HG0663530	Aminoacylase	-0.204926	1	0.0953442	0.841076	0.0418544	0.94666	0.11548	0.705348	-0.0352893	0.976932	23
HORVU.MOREX.r3.6HG0550260	aminoalcoholphosphotransferase 1	-0.0297613	1	-0.434828	0.103057	-0.217342	0.591795	-0.265558	0.350041	-0.312315	0.377844
HORVU.MOREX.r3.7HG0662670	aminoalcoholphosphotransferase 1	-0.042809	1	-0.212011	0.470204	-0.107853	0.78173	-0.103468	0.715664	0.0211762	0.992235
HORVU.MOREX.r3.7HG0728060	Aminodeoxychorismate synthase	0.141286	1	-0.102866	0.830423	-0.227809	0.51259	-0.453091	0.0373778	-0.240561	0.512515	24
HORVU.MOREX.r3.2HG0194700	Aminomethyltransferase	-0.114877	1	-0.127601	0.728241	-0.215201	0.489043	-0.325196	0.125792	-0.186125	0.626495
HORVU.MOREX.r3.1HG0015420	Aminomethyltransferase	0.982984	1	1.92153	0.0896376	1.01576		-1.19439		1.39828	0.424122
HORVU.MOREX.r3.2HG0217010	Aminomethyltransferase	-0.428415		0.0288532		-0.305706		-1.15786		0.880448
HORVU.MOREX.r3.6HG0579370	Aminopeptidase	-0.0943173	1	-0.277196	0.138378	-0.2489	0.270773	-0.363016	0.025857	-0.268251	0.182736	13
HORVU.MOREX.r3.4HG0333770	Aminopeptidase	-0.0422479	1	-0.224229	0.340394	-0.151934	0.62125	-0.287493	0.132184	-0.127387	0.762883	13
HORVU.MOREX.r3.5HG0454230	Aminopeptidase	-0.147805	1	0.175545	0.578279	0.102221	0.795511	-0.208903	0.384733	-0.112396	0.832061	15
HORVU.MOREX.r3.5HG0520210	Aminopeptidase	-0.127416	1	0.0323053	0.974799	0.0418771	0.962629	-0.544435	0.0545905	-0.262335	0.618944	15
HORVU.MOREX.r3.5HG0475540	Aminopeptidase	-0.0512733	1	-0.0638436	0.959588	0.0152839	0.997846	0.465321	0.302779	-0.382224	0.588106	18
HORVU.MOREX.r3.3HG0312450	Aminopeptidase	-0.201913	1	-0.318763	0.631522	-0.182446	0.823983	-0.345116	0.481956	-0.369071	0.623749
HORVU.MOREX.r3.7HG0650600	Aminopeptidase, putative	-0.0720134	1	0.199117	0.332397	0.231481	0.289766	0.261422	0.118272	0.121855	0.723835	8
HORVU.MOREX.r3.2HG0190680	Aminotransferase	-0.791074	0.0470743	-0.927583	0.00181973	-0.911682	0.0049381	-1.07416	0.000256108	-1.27535	2.44563e-06	9	Down_All
HORVU.MOREX.r3.1HG0019260	Aminotransferase	1.47694	0.026408	2.79038	1.65255e-09	2.25152	8.63893e-06	2.32725	2.67751e-06	3.22857	5.73138e-13	14	Up_All
HORVU.MOREX.r3.5HG0508270	Aminotransferase	-0.0120628	1	0.358735	0.385141	0.470324	0.254835	0.53725	0.0923975	0.144931	0.877147	4
HORVU.MOREX.r3.1HG0044640	Aminotransferase	-0.162394	1	0.00183074	1	0.237214	0.685408	0.451034	0.214165	-0.0228266	1	8
HORVU.MOREX.r3.7HG0711940	Aminotransferase	0.0667795	1	0.025797	0.973443	0.145457	0.709283	0.153426	0.583022	0.0678912	0.936928	10
HORVU.MOREX.r3.2HG0156760	Aminotransferase	-0.309924	0.328326	-0.158084	0.56259	-0.0171603	0.979234	-0.191304	0.351577	-0.223465	0.37807	15
HORVU.MOREX.r3.5HG0486070	Aminotransferase	-0.126451	1	-0.358803	0.750418	-0.162904	0.91643	0.0478566	0.967187	-0.354533	0.820191	16
HORVU.MOREX.r3.1HG0075570	Aminotransferase	0.384478	0.352353	0.422028	0.0659671	0.142135	0.729998	-0.0596493	0.86811	0.288661	0.353367	21
HORVU.MOREX.r3.6HG0572930	Aminotransferase	-0.00302115	1	0.0139083	0.984574	-0.103416	0.710294	-0.0632594	0.78803	-0.099546	0.801567	22
HORVU.MOREX.r3.4HG0383590	Aminotransferase	-0.100688	1	-0.391387	0.360763	-0.263855	0.634772	-0.321179	0.40525	-0.139627	0.89433
HORVU.MOREX.r3.5HG0433990	Aminotransferase	-0.644255	1	-0.8324	0.716809	-0.505997	0.856358	-0.695074	0.691459	-0.742119	0.822449
HORVU.MOREX.r3.4HG0399940	Aminotransferase	-0.847209	1	-1.05927	0.584773	-0.163608	0.967389	-1.78029	0.178954	-1.26875	0.547458
HORVU.MOREX.r3.3HG0240080	Aminotransferase	-0.0870409	1	-0.222277	0.8258	0.038755	0.984289	0.0169822	0.990403	-0.517302	0.509276
HORVU.MOREX.r3.2HG0124810	Aminotransferase	-0.178366	0.949131	-0.0718064	0.84478	-0.00197215	1	-0.187367	0.330541	-0.1008	0.817312
HORVU.MOREX.r3.5HG0481320	Aminotransferase	-2.47645		0		0		0		-3.97807
HORVU.MOREX.r3.7HG0735860	Aminotransferase
HORVU.MOREX.r3.4HG0403790	Aminotransferase like protein	-0.0209279	1	0.260475	0.556359	0.304118	0.495707	0.0633251	0.89558	0.0653983	0.960582	1
HORVU.MOREX.r3.1HG0016200	Aminotransferase like protein	-0.147497	1	0.1878	0.657559	-0.0806305	0.894094	-0.0714031	0.861982	-0.052169	0.967577	3
HORVU.MOREX.r3.1HG0071400	Aminotransferase like protein	-0.375505	1	-0.441558	0.684057	-0.699256	0.466313	-0.75316	0.291876	-1.24691	0.0577509
HORVU.MOREX.r3.3HG0277980	Aminotransferase-like, plant mobile domain-containing protein	-0.0465314	1	-0.0193528	0.980699	0.00381056	1	0.107765	0.651244	-0.0901136	0.873046	7
HORVU.MOREX.r3.1HG0057950	Aminotransferase-like, plant mobile domain-containing protein	-0.505561	0.317496	-0.60384	0.123848	-0.468429	0.287668	-0.435711	0.142021	-0.402864	0.424158	24
HORVU.MOREX.r3.6HG0601200	Aminotransferase-like, plant mobile domain-containing protein	-0.13623	1	0.142552	0.953019	0.38811	0.780075	0.305215	0.781609	0.0109282	1
HORVU.MOREX.r3.7HG0659930	Aminotransferase-like, plant mobile domain-containing protein	0.268995	1	0.409331	0.505867	-0.0229149	0.991657	0.0446671	0.951319	0.28533	0.766874
HORVU.MOREX.r3.3HG0292140	Aminotransferase-like, plant mobile domain-containing protein	0.884734		0		-2.42662		0		-0.887211
HORVU.MOREX.r3.4HG0364970	Aminotransferase-like, plant mobile domain-containing protein
HORVU.MOREX.r3.5HG0442610	Aminotransferase-like, plant mobile domain-containing protein
HORVU.MOREX.r3.6HG0619400	Aminotransferase-like, plant mobile domain-containing protein
HORVU.MOREX.r3.6HG0620840	Aminotransferase-like, plant mobile domain-containing protein
HORVU.MOREX.r3.7HG0707400	Aminotransferase-like, plant mobile domain-containing protein
HORVU.MOREX.r3.7HG0712100	Aminotransferase-related family protein	-0.219735	1	-0.313444	0.366168	-0.387992	0.247368	-0.312692	0.298939	-0.894668	9.29846e-05	9
HORVU.MOREX.r3.6HG0620520	Aminotransferase-related family protein	-0.276706	1	-0.162927	0.873347	-0.549725	0.399833	-1.07108	0.0125238	-0.617967	0.317694	13
HORVU.MOREX.r3.6HG0573760	Aminotransferase-related family protein	-0.105844	1	-0.30603	0.397175	-0.126343	0.815536	-0.500192	0.0571857	-0.250221	0.605952	13
HORVU.MOREX.r3.1HG0015520	Aminotransferase-related family protein	0.452306	0.937052	0.788181	0.0625305	0.625077	0.25144	0.442257	0.344088	0.724452	0.115002	14
HORVU.MOREX.r3.1HG0072580	Aminotransferase-related family protein	0.428046	1	0.886738	0.246191	0.783669	0.396723	1.37037	0.0263369	0.842926	0.332922	14
HORVU.MOREX.r3.1HG0072590	Aminotransferase-related family protein	-0.214676	1	-0.400073	0.809515	0.0170044	1	0.183121	0.891345	-0.399395	0.865245	16
HORVU.MOREX.r3.4HG0361660	Aminotransferase-related family protein	0.0912598	1	-0.0845776	0.957502	-0.417216	0.623754	-0.0485659	0.960576	-0.844472	0.161017
HORVU.MOREX.r3.1HG0052730	AMMECR1-like protein	-0.00743629	1	-0.0966135	0.768237	-0.0619019	0.871112	-0.204383	0.281011	-0.0782186	0.880629	20
HORVU.MOREX.r3.2HG0180820	Ammonium transporter	0.359539	1	0.937657	0.0437071	0.416003	0.581143	0.75443	0.11541	0.851096	0.0873902	14
HORVU.MOREX.r3.6HG0595580	Ammonium transporter	-0.18267	1	0.399825	0.834693	0.411466	0.823642	-0.0869519	0.95949	-0.208402	0.959794	19
HORVU.MOREX.r3.1HG0072140	Ammonium transporter	0.294569	1	0.850041	0.140815	0.440916	0.611339	0.563604	0.34627	0.500405	0.591068
HORVU.MOREX.r3.3HG0303830	Ammonium transporter	-0.274477	1	0.242496	0.815951	0.362197	0.682892	0.157614	0.849018	-0.000209591	1
HORVU.MOREX.r3.5HG0530810	Ammonium transporter	-0.199348	1	-0.532849	0.535201	-0.279031	0.805246	-0.181153	0.839512	-0.474406	0.673864
HORVU.MOREX.r3.3HG0299120	Ammonium transporter	0		-0.849821		0.0160442		-0.00207631		-1.76517
HORVU.MOREX.r3.3HG0299130	Ammonium transporter	0		1.91944		2.50599		0.994352		-1.79069
HORVU.MOREX.r3.1HG0038000	Ammonium transporter Rh type B	0.733695	0.768268	-0.486247	0.619786	-0.0236938	0.997869	0.426369	0.566574	0.149629	0.95675
HORVU.MOREX.r3.1HG0061730	AMP deaminase	-0.317889	0.140939	-0.33899	0.0342936	-0.233922	0.277375	-0.434835	0.00265736	-0.394761	0.00860562	9
HORVU.MOREX.r3.2HG0108200	AMP deaminase	-0.0662914	1	0.0305187	0.95531	0.0382088	0.937615	0.082806	0.745062	-0.129945	0.740446	15
HORVU.MOREX.r3.7HG0667440	AMP-dependent synthetase and ligase family protein	-0.10353	1	0.145212	0.933557	0.0158899	1	-0.136911	0.892827	-0.205603	0.926085
HORVU.MOREX.r3.3HG0260960	AMSH-like ubiquitin thioesterase 1	0.104826	1	0.251509	0.138065	0.247302	0.204554	0.0751123	0.730314	0.0513997	0.926085	8
HORVU.MOREX.r3.3HG0277400	AMSH-like ubiquitin thioesterase 1	-0.0572545	1	0.170391	0.762217	0.31075	0.494184	0.341845	0.311283	0.0629096	0.965467	8
HORVU.MOREX.r3.4HG0338900	AMSH-like ubiquitin thioesterase 1	0.00566661	1	0.158778	0.536795	-0.0539656	0.893756	-0.0902679	0.698005	0.00663133	1	10
HORVU.MOREX.r3.4HG0409820	Anaerobic glycerol-3-phosphate dehydrogenase subunit B
HORVU.MOREX.r3.2HG0210680	Anamorsin homolog	0.225273	0.299156	0.381237	0.000642395	0.0681348	0.779224	0.258179	0.0391875	0.405337	0.000200819	4
HORVU.MOREX.r3.4HG0393650	Anaphase promoting complex/cyclosome subunit	2.83897		-1.16885		0.900501		0.434743		0
HORVU.MOREX.r3.1HG0061720	Anaphase-promoting complex subunit 1	-0.196062	1	-0.256603	0.63588	-0.0553772	0.952591	-0.509598	0.133748	-0.16831	0.855363	13
HORVU.MOREX.r3.1HG0092000	Anaphase-promoting complex subunit 10	0.00550431	1	-0.177209	0.607228	-0.0602389	0.906336	0.114161	0.694283	0.00299865	1	23
HORVU.MOREX.r3.2HG0176650	Anaphase-promoting complex subunit 2	-0.0456015	1	-0.0515112	0.954649	0.00620285	1	-0.165492	0.680825	0.0651289	0.962792
HORVU.MOREX.r3.6HG0621980	Anaphase-promoting complex subunit 4	-0.160298	1	-0.2469	0.544954	-0.0202303	0.985322	-0.162706	0.649211	-0.156781	0.823147
HORVU.MOREX.r3.5HG0423990	Anaphase-promoting complex subunit 5	-0.167209	1	-0.119339	0.739079	0.196442	0.502631	0.337733	0.0873631	0.0842194	0.892028	4
HORVU.MOREX.r3.4HG0393640	Anaphase-promoting complex subunit 6-like protein	-0.196834	1	-0.658201	0.0396053	-0.376401	0.406353	-0.309274	0.398988	-0.343051	0.495372	9
HORVU.MOREX.r3.1HG0022120	Anaphase-promoting complex subunit 7	-0.122458	1	-0.174406	0.572069	-0.126989	0.7206	-0.434515	0.0240279	-0.149526	0.729519	9
HORVU.MOREX.r3.6HG0600710	Anaphase-promoting complex subunit 8-like protein	-0.201021	1	-0.268178	0.509744	-0.395481	0.286348	-0.221049	0.528155	-0.299402	0.499062
HORVU.MOREX.r3.2HG0177440	Ankyrin repeat	0.163534	1	0.112841	0.905703	0.0426433	0.974152	0.754921	0.0413195	0.196303	0.852015	4
HORVU.MOREX.r3.7HG0675160	Ankyrin repeat and BTB/POZ domain protein	0.0126268	1	-0.188496	0.583146	-0.0197659	0.979885	-0.129052	0.654619	-0.337674	0.194246
HORVU.MOREX.r3.2HG0186730	Ankyrin repeat and zinc finger domain-containing protein 1	0.0946466	1	0.0122324	0.984574	0.0279611	0.942538	0.0164254	0.946953	0.0496297	0.920414
HORVU.MOREX.r3.5HG0495580	Ankyrin repeat domain containing protein	0.00650466	1	0.0763148	0.788661	0.0288766	0.943114	0.17626	0.276999	0.0773999	0.844551	8
HORVU.MOREX.r3.7HG0685870	Ankyrin repeat domain containing protein	-0.0302133	1	-0.0163916	0.961633	-0.183873	0.175972	-0.123072	0.320787	-0.0294952	0.950159	12
HORVU.MOREX.r3.5HG0535020	Ankyrin repeat domain containing protein	-0.170941	1	-0.182846	0.881528	-0.175904	0.886636	0.0116747	0.996208	-0.58935	0.478499
HORVU.MOREX.r3.4HG0337860	Ankyrin repeat domain protein	0		0		3.21024		0		0
HORVU.MOREX.r3.1HG0019920	Ankyrin repeat domain protein, putative	-0.129225	1	0.215688	0.420974	0.175318	0.577391	0.0341575	0.916901	-0.0796435	0.899793	25
HORVU.MOREX.r3.2HG0213220	Ankyrin repeat domain protein, putative	0.0404836	1	-0.0395546	0.917858	-0.0899288	0.741839	0.139592	0.416533	0.0322438	0.963714	25
HORVU.MOREX.r3.2HG0141660	Ankyrin repeat domain protein, putative	-0.223342	1	-0.499718	0.141244	-0.523558	0.132233	-0.129838	0.754336	-0.596593	0.0694887
HORVU.MOREX.r3.4HG0407540	Ankyrin repeat domain protein, putative	0.0947346	1	-0.115464	0.59705	-0.141954	0.496324	0.0371604	0.864602	0.16125	0.440442
HORVU.MOREX.r3.4HG0409840	Ankyrin repeat domain protein, putative	-0.0622924	1	0.0658819	0.984312	0.0675299	0.978388	0.0664802	0.96504	0.260109	0.933365
HORVU.MOREX.r3.2HG0213280	Ankyrin repeat domain protein, putative	0.00379338	1	0.0470616	0.916896	0.00548432	0.999642	0.188486	0.3128	0.0437571	0.956306
HORVU.MOREX.r3.7HG0667410	Ankyrin repeat domain-containing protein	-0.133153	1	-0.097233	0.889769	0.115759	0.853857	0.3916	0.22809	-0.00309206	1	4
HORVU.MOREX.r3.2HG0124640	Ankyrin repeat domain-containing protein	-0.0315291	1	-0.164701	0.440257	-0.107278	0.686989	-0.112539	0.562169	-0.0285556	0.971011
HORVU.MOREX.r3.4HG0409030	Ankyrin repeat domain-containing protein	0.0312891	1	-0.123611	0.862341	-0.078227	0.918215	0.251599	0.499471	0.222434	0.765256
HORVU.MOREX.r3.3HG0319900	Ankyrin repeat domain-containing protein 1	0.0519119	1	0.0606006	0.976845	-0.0143583	1	0.267544	0.723793	0.422091	0.710473
HORVU.MOREX.r3.7HG0673070	Ankyrin repeat domain-containing protein 20A3
HORVU.MOREX.r3.6HG0629930	Ankyrin repeat domain-containing protein 20A4
HORVU.MOREX.r3.6HG0583660	Ankyrin repeat domain-containing protein 20B
HORVU.MOREX.r3.7HG0658650	Ankyrin repeat domain-containing protein 20B
HORVU.MOREX.r3.7HG0675800	Ankyrin repeat domain-containing protein 20B	0		0		0		0.974493		0
HORVU.MOREX.r3.7HG0722500	Ankyrin repeat domain-containing protein 20B
HORVU.MOREX.r3.7HG0741590	Ankyrin repeat domain-containing protein 20B
HORVU.MOREX.r3.1HG0088450	Ankyrin repeat domain-containing protein 24
HORVU.MOREX.r3.2HG0206210	Ankyrin repeat domain-containing protein 24
HORVU.MOREX.r3.4HG0373510	Ankyrin repeat domain-containing protein 24
HORVU.MOREX.r3.7HG0734850	Ankyrin repeat domain-containing protein 24
HORVU.MOREX.r3.1HG0053990	Ankyrin repeat family protein	0.230925	0.842162	0.102095	0.786681	0.153216	0.638248	0.222532	0.336856	0.150936	0.706035	8
HORVU.MOREX.r3.4HG0335640	Ankyrin repeat family protein	0.363554	0.936515	-0.0603425	0.960195	0.0566684	0.950537	-0.0230827	0.970419	-0.109677	0.922496	16
HORVU.MOREX.r3.6HG0630210	Ankyrin repeat family protein	0	1	0	1	-0.897094	0.433354	-0.478696	0.623984	0	1	20
HORVU.MOREX.r3.5HG0420630	Ankyrin repeat family protein	-0.101585	1	-0.303424	0.570994	-0.0409924	0.969127	-0.297278	0.447912	-0.0795197	0.957631	20
HORVU.MOREX.r3.4HG0390960	Ankyrin repeat family protein	0.96826	0.985114	2.4411	0.00587101	2.02523	0.0559282	1.124	0.297478	1.97102	0.0506206	21
HORVU.MOREX.r3.7HG0643200	Ankyrin repeat family protein	0.839642	0.020382	0.482961	0.240307	0.411875	0.400201	0.394461	0.301115	0.753467	0.022836	22
HORVU.MOREX.r3.5HG0511830	Ankyrin repeat family protein	-0.110459	1	-0.0546585	0.908516	-0.108025	0.761009	0.209476	0.308896	-0.148003	0.70606	22
HORVU.MOREX.r3.1HG0005750	Ankyrin repeat family protein	0.11883	1	0.213414	0.452715	0.227445	0.445178	0.353988	0.0841699	0.175235	0.654834	23
HORVU.MOREX.r3.6HG0610910	Ankyrin repeat family protein	-0.00940949	1	-0.257795	0.719945	-0.27162	0.618121	0.225026	0.622671	-0.119094	0.924481	23
HORVU.MOREX.r3.6HG0539990	Ankyrin repeat family protein	0.0795396	1	-0.148863	0.53446	-0.281887	0.140466	-0.306173	0.0510017	-0.180184	0.468068	24
HORVU.MOREX.r3.1HG0001130	Ankyrin repeat family protein	0.0752156	1	-0.0428667	0.886684	-0.0745957	0.746987	0.215121	0.0735611	0.0173327	0.983461	25
HORVU.MOREX.r3.2HG0117010	Ankyrin repeat family protein	0.0692508	1	-0.0540492	0.929832	-0.0806938	0.872117	0.0735684	0.832658	0.211495	0.611333
HORVU.MOREX.r3.3HG0329760	Ankyrin repeat family protein	0.359546	1	0.271692	0.835967	-0.0992407	0.956137	0.485816	0.532966	-0.0343549	1
HORVU.MOREX.r3.2HG0186700	Ankyrin repeat family protein
HORVU.MOREX.r3.4HG0334230	Ankyrin repeat family protein
HORVU.MOREX.r3.6HG0630120	Ankyrin repeat family protein	-0.433745	1	-0.000200096		-0.906087		1.02153		-0.928279	0.865084
HORVU.MOREX.r3.1HG0008680	Ankyrin repeat family protein
HORVU.MOREX.r3.2HG0118680	Ankyrin repeat family protein
HORVU.MOREX.r3.3HG0234360	Ankyrin repeat family protein	0		-0.563095		0		0		0
HORVU.MOREX.r3.3HG0315180	Ankyrin repeat family protein	0	1	0		-0.484161		-0.492599		0	1
HORVU.MOREX.r3.4HG0334220	Ankyrin repeat family protein
HORVU.MOREX.r3.4HG0334240	Ankyrin repeat family protein
HORVU.MOREX.r3.5HG0502390	Ankyrin repeat family protein
HORVU.MOREX.r3.5HG0502400	Ankyrin repeat family protein
HORVU.MOREX.r3.7HG0673210	Ankyrin repeat family protein	0		-0.825476		0		0		0
HORVU.MOREX.r3.7HG0673300	Ankyrin repeat family protein	0.875992		-1.46011		1.02115		-0.985995		1.55471
HORVU.MOREX.r3.7HG0751090	Ankyrin repeat family protein	2.43982	1	0	1	-0.386943		0.44419		-0.427025	0.980781
HORVU.MOREX.r3.5HG0460940	Ankyrin repeat family protein / BTB/POZ domain-containing protein	1.58005		0		-1.83016		0.416407		-3.37109
HORVU.MOREX.r3.2HG0150710	Ankyrin repeat family protein / regulator of chromosome condensation (RCC1) family protein	-0.143504	0.968051	-0.160528	0.393177	-0.0337999	0.92595	-0.119927	0.485355	-0.22887	0.163027
HORVU.MOREX.r3.3HG0225910	Ankyrin repeat family protein-like	-0.333325	1	0.0300397	1	-0.224858	0.895127	0.258891	0.818826	-0.361683	0.861433	19
HORVU.MOREX.r3.1HG0004020	Ankyrin repeat family protein-like
HORVU.MOREX.r3.2HG0100470	Ankyrin repeat family protein-like	0		-1.15221		0		0		0
HORVU.MOREX.r3.3HG0230120	Ankyrin repeat family protein-like	0		0		0		1.61494		1.08311
HORVU.MOREX.r3.3HG0302800	Ankyrin repeat family protein, putative	-0.288992	1	0.351068	0.752616	0.284119	0.773081	-0.132546	0.876162	-0.208534	0.905634	5
HORVU.MOREX.r3.1HG0003990	Ankyrin repeat family protein, putative	0.203829	1	0.457372	0.604387	0.0410747	0.977846	1.19859	0.0209468	0.396261	0.755852	17
HORVU.MOREX.r3.3HG0303790	Ankyrin repeat family protein, putative	0.0185736	1	-0.361817	0.664862	-0.181953	0.848234	-0.602677	0.202626	-0.228249	0.855363	24
HORVU.MOREX.r3.7HG0727260	Ankyrin repeat family protein, putative	-0.231116	1	0.706664	0.452224	-0.108636	0.951612	-0.746168	0.299539	0.313177	0.870459
HORVU.MOREX.r3.3HG0290420	Ankyrin repeat family protein, putative	-0.189667	1	1.26342	0.731813	-0.255902	0.965431	1.17555		0.670447	0.938633
HORVU.MOREX.r3.4HG0390990	Ankyrin repeat family protein, putative
HORVU.MOREX.r3.5HG0503180	Ankyrin repeat family protein, putative	-0.773556		0		0		0.929841		0
HORVU.MOREX.r3.3HG0328900	Ankyrin repeat family protein, putative
HORVU.MOREX.r3.7HG0640990	Ankyrin repeat family protein, putative
HORVU.MOREX.r3.4HG0386800	Ankyrin repeat family protein, putative, expressed	-0.0303334	1	0.242363	0.272744	0.14277	0.644558	0.218886	0.28201	0.198177	0.493439	12
HORVU.MOREX.r3.4HG0388270	Ankyrin repeat family protein, putative, expressed	-0.252359	1	-0.138696	0.834517	0.0267539	0.981976	-0.273325	0.465407	-0.0871483	0.94743	20
HORVU.MOREX.r3.5HG0512440	Ankyrin repeat family protein, putative, expressed	0.116094	1	-0.252219	0.138075	-0.22844	0.25263	0.123628	0.512824	0.0130941	0.996529
HORVU.MOREX.r3.5HG0501670	Ankyrin repeat family protein, putative, expressed	-0.371443	1	0.571713	0.317166	0.624789	0.311264	0.023395	0.98117	-0.015462	1
HORVU.MOREX.r3.6HG0555560	Ankyrin repeat family protein, putative, expressed
HORVU.MOREX.r3.3HG0293650	Ankyrin repeat protein	-0.238439	1	-0.0988452	0.931893	-0.391009	0.51259	0	1	-0.134384	0.918609	19
HORVU.MOREX.r3.5HG0461780	ankyrin repeat protein	-0.0182084	1	0.211311	0.698411	-0.0815981	0.909687	-0.0944741	0.838361	-0.112734	0.913628
HORVU.MOREX.r3.2HG0124680	ankyrin repeat protein
HORVU.MOREX.r3.1HG0004000	Ankyrin repeat protein family-like	0.711797	1	-0.389264	0.924927	-0.244841	0.956091	0.925581	0.660362	0.272132	0.973845
HORVU.MOREX.r3.7HG0638450	Ankyrin repeat protein family-like
HORVU.MOREX.r3.1HG0092220	Ankyrin repeat protein family-like protein	0.509916	0.65069	0.360584	0.487487	0.209316	0.758513	-0.429535	0.460096	0.419221	0.743799	1
HORVU.MOREX.r3.3HG0232140	Ankyrin repeat protein family-like protein	-0.812628	0.676467	-0.914451	0.15515	-1.50625	0.0383815	-1.5376	0.00960637	-1.94568	0.00200147	9
HORVU.MOREX.r3.2HG0139230	Ankyrin repeat protein family-like protein	0.104954	1	0.0479615	0.966353	-0.0952754	0.91608	-0.194917	0.708104	-0.0611879	0.965997	18
HORVU.MOREX.r3.5HG0526330	Ankyrin repeat protein family-like protein	0.168991	1	0	1	0	1	1.8701	0.525587	0	1	22
HORVU.MOREX.r3.7HG0642140	Ankyrin repeat protein family-like protein	0.17095	1	0.474813	0.824796	1.0174	0.634772	0.452112		0.426902	0.905421
HORVU.MOREX.r3.2HG0139420	Ankyrin repeat protein family-like protein	0.0107055	1	0.0489216	0.934974	0.068315	0.889568	0.0585018	0.864602	-0.0639052	0.938036
HORVU.MOREX.r3.1HG0003980	Ankyrin repeat protein family-like protein	0	1	0		0.133502		-0.997485		0	1
HORVU.MOREX.r3.5HG0473980	Ankyrin repeat protein family-like protein	-0.672063	1	-0.881224	0.782258	-0.84233		-4.42637		-0.813864	0.861944
HORVU.MOREX.r3.6HG0554960	Ankyrin repeat protein family-like protein
HORVU.MOREX.r3.6HG0633790	Ankyrin repeat protein family-like protein	1.47465		1.62242		2.87712		-0.826933		1.93128
HORVU.MOREX.r3.5HG0427920	Ankyrin repeat protein family-like protein
HORVU.MOREX.r3.4HG0343950	Ankyrin repeat protein SKIP35	0.559825	0.149536	0.775162	0.00145415	0.633252	0.0293456	0.820922	0.000758338	0.896506	0.000102452	14
HORVU.MOREX.r3.5HG0425910	Ankyrin repeat protein SKIP35	0.487868	1	0.966634	0.0870579	0.588292	0.471056	1.07718	0.0527033	0.963538	0.123886	21
HORVU.MOREX.r3.6HG0627920	Ankyrin repeat protein-like	-0.0733799	1	-0.0313575	0.908516	-0.065088	0.744367	-0.0274582	0.873543	0.119858	0.48199	24
HORVU.MOREX.r3.2HG0139240	Ankyrin repeat protein-like	-0.194192	1	0.372604	0.813268	-0.74295	0.477378	-0.684513	0.43544	-0.304145	0.891638
HORVU.MOREX.r3.2HG0114330	Ankyrin repeat protein-like	0.309151	1	0.104918	1	1.51515	0.750321	0.240884	0.955277	0.134486	1
HORVU.MOREX.r3.5HG0446800	Ankyrin repeat protein-like	-0.285194	0.882078	-0.189963	0.640976	0.000219229	1	0.0655674	0.867964	-0.135407	0.838125
HORVU.MOREX.r3.1HG0074060	Ankyrin repeat protein-like
HORVU.MOREX.r3.2HG0186690	Ankyrin repeat protein-like
HORVU.MOREX.r3.2HG0210430	Ankyrin repeat protein-like	-1.68595	1	-2.347		-5.08566		0		0	1
HORVU.MOREX.r3.3HG0233580	Ankyrin repeat protein-like	3.14943		0		-1.16411		3.66424		-0.933242
HORVU.MOREX.r3.4HG0391870	Ankyrin repeat protein-like	0		-6.08161		0		0		0
HORVU.MOREX.r3.5HG0420720	Ankyrin repeat protein-like	0		-7.08149		0		0		0
HORVU.MOREX.r3.5HG0433610	Ankyrin repeat protein-like	2.85979		0		0		0		0
HORVU.MOREX.r3.5HG0433660	Ankyrin repeat protein-like
HORVU.MOREX.r3.5HG0533300	Ankyrin repeat protein-like	0.465887	1	4.57631		0		4.76796		5.68821	0.678826
HORVU.MOREX.r3.3HG0240660	Ankyrin repeat protein-like
HORVU.MOREX.r3.3HG0240960	Ankyrin repeat protein-like
HORVU.MOREX.r3.7HG0656110	Ankyrin repeat protein-like
HORVU.MOREX.r3.6HG0582910	Ankyrin repeat-containing protein	-0.186804	0.949131	-0.0263766	0.963974	-0.00074105	1	0.186019	0.400311	-0.0451556	0.956306	2
HORVU.MOREX.r3.3HG0329130	Ankyrin repeat-containing protein	0.0711541	1	0.3702	0.63159	0.657083	0.307697	0.771435	0.102743	0.693369	0.281446	7
HORVU.MOREX.r3.3HG0304090	Ankyrin repeat-containing protein	0.389078	1	-0.254493	0.844588	0.194947	0.856776	-0.135224	0.867511	0.599898	0.494522	7
HORVU.MOREX.r3.7HG0686490	Ankyrin repeat-containing protein	0.284033	0.69211	0.57793	0.00152388	0.214905	0.496652	0.438025	0.0272867	0.312383	0.214246	14
HORVU.MOREX.r3.3HG0329260	Ankyrin repeat-containing protein	-0.203972	1	0.0571668	0.971019	-0.0460774	0.978388	-1.06772	0.0422308	-0.17644	0.913019	15
HORVU.MOREX.r3.3HG0303240	Ankyrin repeat-containing protein	0.26748	1	1.00293	0.0075304	0.783661	0.0907214	0.129703	0.838647	0.343794	0.662609	21
HORVU.MOREX.r3.5HG0496910	Ankyrin repeat-containing protein	-0.101483	1	1.18047	0.0081171	0.598064	0.386427	-0.23848	0.722843	0.382232	0.701662	21
HORVU.MOREX.r3.2HG0145970	Ankyrin repeat-containing protein	-0.0599243	1	-0.179916	0.373168	-0.227994	0.249004	-0.230322	0.142015	-0.173256	0.464862
HORVU.MOREX.r3.6HG0613300	Ankyrin repeat-containing protein	-0.10991	1	0.3144	0.155164	0.242188	0.390657	0.243519	0.268395	0.140653	0.752109
HORVU.MOREX.r3.4HG0386780	Ankyrin repeat-containing protein	0.176701	1	0.208562	0.779535	0.158108	0.847537	-0.216259	0.667927	0.012574	1
HORVU.MOREX.r3.1HG0017130	Ankyrin repeat-containing protein	0.0867194	1	0.05131	0.929936	0.0770499	0.865093	0.0191191	0.961051	-0.0561711	0.955702
HORVU.MOREX.r3.3HG0318470	Ankyrin repeat-containing protein	0.257638	1	0.411476	0.47552	0.126778	0.887145	0.256045	0.634921	0.175156	0.898205
HORVU.MOREX.r3.3HG0328920	Ankyrin repeat-containing protein	0.254083	1	-0.1346	0.89419	0.116444	0.905416	0.661418	0.123176	0.00603649	1
HORVU.MOREX.r3.4HG0417540	Ankyrin repeat-containing protein	-0.17051	1	0.0233256	1	-0.0385911	0.993719	0.0133131		0.00728928	1
HORVU.MOREX.r3.4HG0333040	Ankyrin repeat-containing protein	0.136572	1	0.19156	0.857415	0.00947828	1	-0.0730233	0.930274	-0.0749103	0.977436
HORVU.MOREX.r3.3HG0329120	Ankyrin repeat-containing protein	-1.81335	1	-0.277167	0.968845	-0.535441		-0.77004		-0.71439	0.926085
HORVU.MOREX.r3.6HG0632720	Ankyrin repeat-containing protein	-3.45335	0.908626	-1.42709	0.773539	-0.733284		-3.58957		-1.81094	0.778623
HORVU.MOREX.r3.3HG0329100	Ankyrin repeat-containing protein
HORVU.MOREX.r3.6HG0540340	Ankyrin repeat-containing protein
HORVU.MOREX.r3.6HG0540350	Ankyrin repeat-containing protein
HORVU.MOREX.r3.6HG0630150	Ankyrin repeat-containing protein
HORVU.MOREX.r3.4HG0402400	Ankyrin repeat-containing protein, putative	-0.122343	1	0.00801174	1	0.115308	0.786543	0.241161	0.334758	-0.0656898	0.937639	8
HORVU.MOREX.r3.4HG0363040	Ankyrin repeat-containing protein, putative	-0.000270103	1	-0.288089	0.244368	-0.141116	0.693679	0.120123	0.65948	0.0192426	0.993764	22
HORVU.MOREX.r3.5HG0441420	Ankyrin repeat-containing protein, putative	-0.12091	1	-0.259337	0.835184	0.321535	0.745743	0.324519	0.67022	-0.197328	0.91782	22
HORVU.MOREX.r3.1HG0051110	Ankyrin repeat-containing protein, putative	-0.0515767	1	-0.0602458	0.923662	-0.231276	0.551934	-0.372675	0.144385	-0.0647084	0.951248
HORVU.MOREX.r3.3HG0251160	Ankyrin repeat-containing protein, putative	0.115499	1	-0.00299775	1	-0.123237	0.708715	0.100419	0.688175	-0.0843534	0.879473
HORVU.MOREX.r3.7HG0658700	Ankyrin repeat-containing protein, putative	-0.196475	0.995132	0.0935585	0.825118	-0.0560429	0.912841	-0.132556	0.61668	0.0424668	0.966813
HORVU.MOREX.r3.6HG0623070	Ankyrin repeat-containing protein, putative	-0.232547	1	-0.259352	0.575703	-0.0665054	0.934365	0.0122578	0.988169	-0.0393674	0.984896
HORVU.MOREX.r3.4HG0335400	Ankyrin repeat-containing protein, putative
HORVU.MOREX.r3.3HG0297370	Ankyrin repeat-containing protein, putative
HORVU.MOREX.r3.6HG0615940	Ankyrin repeat-containing protein, putative
HORVU.MOREX.r3.6HG0592090	Ankyrin repeat-like protein	0.0906548	1	-0.0778821	0.845513	-0.153758	0.611713	0.148759	0.501968	0.0196037	0.992009	25
HORVU.MOREX.r3.5HG0475960	Ankyrin repeat, SAM and basic leucine zipper domain-containing protein 1	0.0180213	1	0.119853	0.809541	0.11192	0.827382	0.231966	0.422695	0.0715181	0.941742
HORVU.MOREX.r3.2HG0098850	Ankyrin-like protein	-0.695091	1	0.0281845		0.140891		-0.12519		0.264028	0.969259
HORVU.MOREX.r3.1HG0060560	Ankyrin-repeat containing protein, putative
HORVU.MOREX.r3.4HG0335380	Ankyrin-repeat protein
HORVU.MOREX.r3.3HG0319350	Annexin	-0.00336779	1	-0.108507	0.884582	-0.18486	0.762826	0.0464624	0.934043	-0.0152841	1	1
HORVU.MOREX.r3.1HG0059170	Annexin	-0.724181	0.872385	-0.550974	0.556522	-0.529339	0.601201	-0.98057	0.127058	-1.24954	0.0459015	9
HORVU.MOREX.r3.1HG0059150	Annexin	-0.735071	0.788383	-0.250987	0.839337	-0.345529	0.753937	-0.439384	0.554593	-1.04169	0.102145	9
HORVU.MOREX.r3.7HG0665280	Annexin	-0.123708	1	-0.0917441	0.859274	-0.173887	0.669957	-0.204397	0.475549	0.0410799	0.973189	10
HORVU.MOREX.r3.4HG0402640	Annexin	-0.341159	1	-0.927439	0.0420121	-0.689953	0.239567	-1.07478	0.0122094	-1.03192	0.0210909	13
HORVU.MOREX.r3.6HG0613690	Annexin	-0.247249	0.788383	-0.0609674	0.897556	-0.176662	0.577125	-0.391419	0.0394095	-0.39539	0.0455154	13
HORVU.MOREX.r3.5HG0485970	Annexin	0.74485	0.62563	0.987201	0.0699515	0.888292	0.160314	0.965322	0.0669838	1.0494	0.0480922	14
HORVU.MOREX.r3.5HG0478740	Annexin	-0.123247	1	-0.146712	0.686067	-0.0945781	0.8302	-0.179601	0.497084	-0.323079	0.212401	15
HORVU.MOREX.r3.2HG0116850	Annexin	0.235225	1	-0.152813	0.810338	0.0538697	0.948271	-0.192674	0.645886	-0.029874	0.995516	17
HORVU.MOREX.r3.4HG0402650	Annexin	-0.402633	1	-0.352641	0.725967	-0.472303	0.585662	-0.476139	0.39909	-0.588664	0.522044	20
HORVU.MOREX.r3.1HG0016710	Annexin	0.00137837	1	0.043329	0.953019	0.00474195	1	-0.207614	0.488834	-0.205978	0.664607
HORVU.MOREX.r3.2HG0183650	Annexin
HORVU.MOREX.r3.3HG0283740	Anoctamin-like protein	0.264871	1	0.250018	0.560905	0.434427	0.243238	0.0946612	0.827469	0.349617	0.401796
HORVU.MOREX.r3.2HG0199370	Anthocyanidin reductase	-0.739995	0.948393	0.875218	0.319224	0.224313	0.891246	-0.829139	0.286584	-0.512443	0.739663	10
HORVU.MOREX.r3.2HG0199330	Anthocyanidin reductase	0.0609051	1	-0.115066	0.826548	-0.10356	0.844536	-0.19522	0.527374	0.0334776	0.984898	20
HORVU.MOREX.r3.2HG0199400	Anthocyanidin reductase	-0.0253617	1	0.0949018	0.910138	-0.0644672	0.944339	0.102496	0.845364	-0.157529	0.87368
HORVU.MOREX.r3.2HG0199420	Anthocyanidin reductase	0.00495938	1	0.230762	0.825494	0.00856571	1	0.423363	0.464596	0.0125139	1
HORVU.MOREX.r3.2HG0127480	Anthocyanidin reductase
HORVU.MOREX.r3.2HG0199350	Anthocyanidin reductase
HORVU.MOREX.r3.2HG0199430	Anthocyanidin reductase
HORVU.MOREX.r3.1HG0005360	Anthocyanidin synthase	-0.627382	1	0.0300768	1	-1.1625	0.414132	-0.396862		-0.509223	0.870939
HORVU.MOREX.r3.5HG0509790	Anthocyanidin synthase	-0.979077		0		0		-1.83245		0
HORVU.MOREX.r3.1HG0059130	Anthocyanin 3'-O-beta-glucosyltransferase	-0.017303		0		0		0.974493		0
HORVU.MOREX.r3.2HG0108830	Anthocyanin 3'-O-beta-glucosyltransferase
HORVU.MOREX.r3.2HG0113240	Anthocyanin 3'-O-beta-glucosyltransferase
HORVU.MOREX.r3.2HG0177680	Anthocyanin 3'-O-beta-glucosyltransferase
HORVU.MOREX.r3.3HG0232620	Anthocyanin 3'-O-beta-glucosyltransferase
HORVU.MOREX.r3.3HG0263900	Anthocyanin 3'-O-beta-glucosyltransferase
HORVU.MOREX.r3.3HG0281820	Anthocyanin 3'-O-beta-glucosyltransferase	0		1.49624		0.97782		-0.949058		2.51854
HORVU.MOREX.r3.3HG0285800	Anthocyanin 3'-O-beta-glucosyltransferase
HORVU.MOREX.r3.3HG0303340	Anthocyanin 3'-O-beta-glucosyltransferase
HORVU.MOREX.r3.4HG0395860	Anthocyanin 3'-O-beta-glucosyltransferase
HORVU.MOREX.r3.4HG0396040	Anthocyanin 3'-O-beta-glucosyltransferase
HORVU.MOREX.r3.5HG0464960	Anthocyanin 3'-O-beta-glucosyltransferase
HORVU.MOREX.r3.5HG0480160	Anthocyanin 3'-O-beta-glucosyltransferase
HORVU.MOREX.r3.5HG0504610	Anthocyanin 3'-O-beta-glucosyltransferase
HORVU.MOREX.r3.7HG0668310	Anthocyanin 3'-O-beta-glucosyltransferase
HORVU.MOREX.r3.7HG0669140	Anthocyanin 3'-O-beta-glucosyltransferase
HORVU.MOREX.r3.7HG0701650	Anthocyanin 3'-O-beta-glucosyltransferase
HORVU.MOREX.r3.7HG0733160	Anthocyanin 3'-O-beta-glucosyltransferase
HORVU.MOREX.r3.7HG0741140	Anthocyanin 3'-O-beta-glucosyltransferase
HORVU.MOREX.r3.7HG0651470	Anthocyanin 5-aromatic acyltransferase	-1.2917	0.329442	-1.2819	0.117802	-1.45799	0.0803531	-2.40167	0.00166514	-1.69995	0.0857884	9
HORVU.MOREX.r3.4HG0401450	Anthocyanin 5-aromatic acyltransferase	-0.61671	0.879872	-0.620532	0.361758	-1.00778	0.0971438	-1.05123	0.0381699	-1.07338	0.0425987	13
HORVU.MOREX.r3.4HG0331390	Anthocyanin 5-aromatic acyltransferase	-0.0389837	1	-0.354705	0.289809	-0.361668	0.317658	-0.485202	0.0628666	-0.322858	0.426588
HORVU.MOREX.r3.7HG0711490	Anthocyanin 5-aromatic acyltransferase	0.092197	1	-0.174129	0.930157	-0.232854	0.866905	0.206443	0.84866	-0.0949331	0.986246
HORVU.MOREX.r3.4HG0338640	Anthocyanin 5-aromatic acyltransferase	0.296273	1	1.35196	0.749482	0.775547	0.884552	-2.1463	0.436485	0.197169	0.997349
HORVU.MOREX.r3.7HG0642610	Anthocyanin 5-aromatic acyltransferase	-0.230475	1	0.627736	0.500885	-0.0331874	0.993719	0.171056	0.861392	0.0242492	1
HORVU.MOREX.r3.2HG0196910	Anthocyanin 5-aromatic acyltransferase	-0.979118		0		-1.84514		0		1.93079
HORVU.MOREX.r3.2HG0206740	Anthocyanin 5-aromatic acyltransferase	0.716055		1.87301		1.15413		1.86365		1.30017
HORVU.MOREX.r3.2HG0194050	Anthocyanin 5-aromatic acyltransferase
HORVU.MOREX.r3.2HG0206770	Anthocyanin 5-aromatic acyltransferase	0.944216		0.982311		0		0.974493		-0.887211
HORVU.MOREX.r3.4HG0404900	Anthocyanin 5-aromatic acyltransferase
HORVU.MOREX.r3.6HG0563940	Anthocyanin 5-aromatic acyltransferase
HORVU.MOREX.r3.7HG0649750	Anthocyanin 5-aromatic acyltransferase	0		0.982311		0		-0.949057		-0.887211
HORVU.MOREX.r3.7HG0649790	Anthocyanin 5-aromatic acyltransferase	0		-0.8041		0		0.0320105		0.0640833
HORVU.MOREX.r3.7HG0649830	Anthocyanin 5-aromatic acyltransferase
HORVU.MOREX.r3.7HG0649870	Anthocyanin 5-aromatic acyltransferase	0		-0.941239		0		-0.58068		-0.887211
HORVU.MOREX.r3.7HG0649910	Anthocyanin 5-aromatic acyltransferase	0		-0.0133274		0		1.33479		0.082505
HORVU.MOREX.r3.7HG0696550	Anthocyanin 5-aromatic acyltransferase	0		-1.81071		0		0		0
HORVU.MOREX.r3.7HG0746430	Anthocyanin 5-aromatic acyltransferase
HORVU.MOREX.r3.7HG0659440	Anthocyanin 5-aromatic acyltransferase-like protein	-0.04545	1	-0.286536	0.839337	-0.57431	0.581035	-1.10533	0.104882	-0.845937	0.356307	13
HORVU.MOREX.r3.6HG0553870	Anthranilate phosphoribosyltransferase	0.00941268	1	0.113622	0.684751	0.0536958	0.887475	0.0428344	0.872656	0.0547071	0.926085	18
HORVU.MOREX.r3.4HG0411100	Anthranilate phosphoribosyltransferase	0.414145	0.505464	0.976153	6.06894e-06	0.217474	0.628231	0.253973	0.426123	0.460843	0.126324	21
HORVU.MOREX.r3.3HG0221650	Anthranilate synthase	-0.0813861	1	0.11398	0.823885	0.161299	0.704006	0.279483	0.305943	0.0199131	0.998249	4
HORVU.MOREX.r3.4HG0389730	Anthranilate synthase	0.0542776	1	0.25744	0.210582	-0.0231172	0.968142	0.0520143	0.855541	-0.0239976	0.984534	8
HORVU.MOREX.r3.2HG0173680	Anthranilate synthase	0.423226	0.551626	0.664703	0.0115999	0.0105876	0.997869	0.086637	0.845225	0.344438	0.39986	21
HORVU.MOREX.r3.5HG0527890	Anthranilate synthase	-0.203034	1	0.0431977	0.963872	0.0168859	0.992367	0.313715	0.355587	0.00875371	1
HORVU.MOREX.r3.3HG0266710	Anti-adapter protein IraD
HORVU.MOREX.r3.6HG0547360	anti-muellerian hormone type-2 receptor	0		0.0205361		0		0.974493		-1.77108
HORVU.MOREX.r3.5HG0443560	antigenic heat-stable protein	-0.214763	1	0.0154945	1	0.169623	0.847525	0.644055	0.13414	-0.00625536	1	18
HORVU.MOREX.r3.1HG0053670	Antiholin-like protein LrgB	0.455798	1	-0.745945	0.811718	0.0184413	1	-0.150678	0.957261	-1.39309	0.63693
HORVU.MOREX.r3.2HG0185970	Antimicrobial peptide 1	0.713869		0		0		-1.88219		0.0796753
HORVU.MOREX.r3.1HG0084870	Antimicrobial peptide MBP-1	-0.109644	1	-0.22796	0.889165	-0.00697533	1	-0.513052	0.563052	-0.602471	0.650701	12
HORVU.MOREX.r3.4HG0335650	Antimicrobial peptide MBP-1	-0.665318	1	-0.576351	0.637467	-0.812659	0.469801	-0.43016	0.667432	-0.88889	0.419518
HORVU.MOREX.r3.4HG0331510	Antimicrobial peptide MBP-1 related (LEM1)
HORVU.MOREX.r3.2HG0148030	AP-1 complex subunit beta-1
HORVU.MOREX.r3.6HG0626940	AP-1 complex subunit gamma-2	-0.0543229	1	-0.0406071	0.92202	0.0798841	0.800854	-0.0432053	0.86604	-0.100077	0.804127	10
HORVU.MOREX.r3.7HG0656090	AP-1 complex subunit gamma-2	-0.0407366	1	0.0949038	0.477382	-0.00061342	1	-0.116273	0.249379	-0.0265069	0.946031	22
HORVU.MOREX.r3.3HG0270410	AP-1 complex subunit gamma-2
HORVU.MOREX.r3.1HG0079820	AP-1 complex subunit mu-1	-0.0458427	1	-0.0882039	0.837391	-0.191476	0.547927	-0.366493	0.0675982	-0.154473	0.720184	20
HORVU.MOREX.r3.3HG0283320	AP-1 complex subunit mu-1	0.079043	1	-0.102642	0.714951	-0.106505	0.707296	-0.149973	0.426201	-0.107619	0.771664
HORVU.MOREX.r3.5HG0516240	AP-1 complex subunit sigma-1	0.0554966	1	-0.209914	0.452715	-0.290947	0.284675	-0.246927	0.269979	-0.032818	0.976008	12
HORVU.MOREX.r3.6HG0557750	AP-1 complex subunit sigma-like protein	0.0532671	1	-0.00679876	1	-0.090247	0.79726	-0.158431	0.464977	0.122499	0.769867
HORVU.MOREX.r3.4HG0394380	AP-1 complex subunit sigma-like protein	0.114303	1	-0.0456023	0.942492	-0.00405585	1	0.0756141	0.822354	0.04661	0.965963
HORVU.MOREX.r3.4HG0417070	AP-2 complex subunit alpha-2	0.033098	1	0.0883353	0.672704	0.0487931	0.856493	0.00989371	0.966879	0.0471071	0.909039	12
HORVU.MOREX.r3.4HG0381800	AP-2 complex subunit mu	-0.0850287	1	-0.223879	0.184072	-0.21119	0.283484	-0.383642	0.00402307	-0.167042	0.454419	11
HORVU.MOREX.r3.6HG0605320	AP-2 complex subunit mu	0.165956	1	0.0439733	0.926609	-0.0506675	0.911636	-0.143265	0.52566	-0.0151917	0.996982
HORVU.MOREX.r3.5HG0452250	AP-2 complex subunit sigma	-0.00899971	1	-0.0208192	0.977878	-0.0999813	0.79946	-0.200757	0.389006	-0.0563771	0.945665	12
HORVU.MOREX.r3.1HG0056560	AP-3 complex subunit delta	0.0171947	1	-0.103643	0.680727	-0.0771044	0.783569	-0.153748	0.366822	-0.0482224	0.927455
HORVU.MOREX.r3.1HG0059120	AP-3 complex subunit mu	0.0712452	1	-0.0276191	0.960442	-0.00821207	0.995478	-0.0635884	0.811474	0.1005	0.827402	18
HORVU.MOREX.r3.3HG0309540	AP-4 complex subunit epsilon	-0.0742864	1	0.0133145	0.971016	0.105072	0.52631	0.0419496	0.790763	0.00373785	1	19
HORVU.MOREX.r3.2HG0124160	AP-4 complex subunit mu	-0.0706223	1	-0.0605725	0.825494	-0.0332923	0.921777	-0.0939795	0.573191	0.00515852	1	11
HORVU.MOREX.r3.6HG0633100	AP-5 complex subunit beta-1	0.0877405	1	-0.0415418	0.918721	0.0260273	0.951884	-0.171249	0.348041	-0.00357379	1	17
HORVU.MOREX.r3.5HG0447110	Ap-5 complex subunit mu	-0.214602	0.756999	-0.0922595	0.773226	0.0607598	0.866684	0.107326	0.627135	-0.0489173	0.940996	19
HORVU.MOREX.r3.2HG0198140	AP-5 complex subunit zeta-1	-0.0379404	1	-0.0465475	0.908143	0.080801	0.792525	0.111288	0.604775	-0.0476784	0.940854	19
HORVU.MOREX.r3.7HG0720610	AP2-EREBP transcription factor
HORVU.MOREX.r3.7HG0746000	AP2-like ethylene-responsive transcription factor	0.888928	0.0473456	0.323223	0.595517	0.354022	0.5682	0.59298	0.13608	0.804974	0.0344378	14
HORVU.MOREX.r3.5HG0463120	AP2-like ethylene-responsive transcription factor	-0.0234428	1	-0.458772	0.36361	-0.28079	0.670166	-0.13859	0.806216	-0.113155	0.940854	20
HORVU.MOREX.r3.2HG0179920	AP2-like ethylene-responsive transcription factor	-0.0899216	1	-0.299281	0.484976	0.338791	0.414132	0.42228	0.159542	0.165238	0.831368	23
HORVU.MOREX.r3.6HG0615100	AP2-like ethylene-responsive transcription factor	0.150573	1	0.154875	0.610204	0.0974442	0.780259	0.103292	0.681575	0.0324102	0.973626	23
HORVU.MOREX.r3.6HG0594380	AP2-like ethylene-responsive transcription factor	0.159687	1	-0.249318	0.655571	0.100424	0.896177	0.423669	0.233679	0.0979372	0.939821	23
HORVU.MOREX.r3.2HG0203350	AP2-like ethylene-responsive transcription factor	-0.232209	1	0.196829	0.735258	0.0635194	0.942989	0.75428	0.0123796	-0.0192622	1	23
HORVU.MOREX.r3.3HG0305370	AP2-like ethylene-responsive transcription factor	0.206435	1	-0.680743	0.130143	-0.309744	0.646635	-0.0402178	0.956141	-0.423381	0.520091	24
HORVU.MOREX.r3.7HG0740370	AP2-like ethylene-responsive transcription factor	0.0925589	1	-0.0817556	0.936366	-0.157172	0.829595	0.876695	0.00602476	0.367896	0.547103	25
HORVU.MOREX.r3.2HG0204770	AP2-like ethylene-responsive transcription factor	0.0153467	1	-0.0180953	0.995476	-0.371725	0.400974	-0.315079	0.37486	-0.265671	0.656104
HORVU.MOREX.r3.4HG0394710	AP2-like ethylene-responsive transcription factor	1.08025	0.710442	-0.0849193	0.978261	-0.50105	0.779109	-1.15398		-0.0693104	0.998361
HORVU.MOREX.r3.1HG0058550	AP2-like ethylene-responsive transcription factor	-0.139109	1	-0.176187	0.853552	-0.224954	0.789391	-0.151455	0.822176	-0.0465296	0.992235
HORVU.MOREX.r3.1HG0012250	AP2-like ethylene-responsive transcription factor	-0.0413077	1	-0.351809	0.394024	-0.144314	0.818134	-0.0755916	0.880065	-0.211448	0.769398
HORVU.MOREX.r3.7HG0698380	AP2-like ethylene-responsive transcription factor	0.0152447	1	-0.0384595	0.945103	-0.0781814	0.849269	0.0946761	0.721703	8.71698e-05	1
HORVU.MOREX.r3.4HG0404560	AP2-like ethylene-responsive transcription factor	0.604292	0.999308	-0.163617	0.92225	0.00217824	1	0.752558	0.287874	0.59589	0.589113
HORVU.MOREX.r3.2HG0154350	AP2-like ethylene-responsive transcription factor	4.74537		3.68744		-1.8366		0.23101		-1.51117
HORVU.MOREX.r3.3HG0313650	AP2-like ethylene-responsive transcription factor	0		0		0		1.8572		0
HORVU.MOREX.r3.4HG0354720	AP2-like ethylene-responsive transcription factor	0		0		1.35869		1.89265		2.5162
HORVU.MOREX.r3.4HG0381400	AP2-like ethylene-responsive transcription factor	-3.89175		-3.43948		-4.29741		0.579042		0
HORVU.MOREX.r3.5HG0496080	AP2-like ethylene-responsive transcription factor
HORVU.MOREX.r3.5HG0513410	AP2-like ethylene-responsive transcription factor	-2.44475		-2.34715		-2.41446		2.86117		0
HORVU.MOREX.r3.7HG0650020	AP2-like ethylene-responsive transcription factor	-0.80232		0		1.50144		1.8586		0
HORVU.MOREX.r3.1HG0081030	AP2-like ethylene-responsive transcription factor
HORVU.MOREX.r3.3HG0296240	AP2-like ethylene-responsive transcription factor	0.0168474		0		0		0		0
HORVU.MOREX.r3.5HG0482530	Ap2-like ethylene-responsive transcription factor
HORVU.MOREX.r3.7HG0714010	AP2-like ethylene-responsive transcription factor AIL5	0.249196		0.982331		-1.78551		-0.949076		0.0702196
HORVU.MOREX.r3.4HG0409460	AP2-like ethylene-responsive transcription factor AIL5
HORVU.MOREX.r3.2HG0182430	AP2-like ethylene-responsive transcription factor SNZ	0.236175	1	-0.327064	0.519726	0.157735	0.819955	0.0516253	0.932663	0.00471327	1
HORVU.MOREX.r3.4HG0410010	AP2/B3 transcription factor family protein	0.286947	1	0.691237	0.108606	0.305077	0.721512	0.480195	0.431567	0.472168	0.504269	12
HORVU.MOREX.r3.3HG0227760	AP2/B3 transcription factor family protein	1.04186	0.849485	0.968738	0.223461	-0.246893	0.892725	1.20509	0.0424158	0.549928	0.720184	14
HORVU.MOREX.r3.3HG0227830	AP2/B3 transcription factor family protein	1.55679	0.0167524	1.03354	0.105814	0.662398	0.459686	1.15678	0.0511503	1.98429	7.80148e-05	21
HORVU.MOREX.r3.3HG0227850	AP2/B3 transcription factor family protein	1.7061	0.00198127	1.17672	0.0366798	0.516239	0.575977	1.21318	0.0274286	2.01128	1.72301e-05	21
HORVU.MOREX.r3.3HG0227780	AP2/B3 transcription factor family protein	0.843735	0.634124	1.28858	0.0221383	0.484579	0.621455	0.641569	0.334496	1.22086	0.0392592	21
HORVU.MOREX.r3.3HG0281730	AP2/B3 transcription factor family protein	-0.305227	1	0.931504	0.238771	0.441757	0.711977	-0.0236661	0.990361	0.651084	0.579624	21
HORVU.MOREX.r3.1HG0083340	AP2/B3 transcription factor family protein	0.213544	1	1.26328	0.0628049	0.728213	0.463506	0.555652	0.493009	0.52043	0.704811
HORVU.MOREX.r3.1HG0083370	AP2/B3 transcription factor family protein	-0.163154	1	0.582263	0.538007	0.296487	0.814815	0.0982265	0.926675	0.156463	0.95675
HORVU.MOREX.r3.4HG0409950	AP2/B3 transcription factor family protein	-0.170447	1	1.02744		0.820677		0.232116		-0.439274	0.925056
HORVU.MOREX.r3.2HG0180930	AP2/B3-like transcriptional factor family protein
HORVU.MOREX.r3.3HG0308910	AP2/B3-like transcriptional factor family protein
HORVU.MOREX.r3.7HG0671580	AP2/B3-like transcriptional factor family protein
HORVU.MOREX.r3.7HG0749000	AP2/B3-like transcriptional factor family protein
HORVU.MOREX.r3.3HG0316080	AP3-complex subunit beta-A	-0.508392	1	0.317415	0.865317	0.599595	0.710685	-0.618239		0.710298	0.716177
HORVU.MOREX.r3.2HG0198340	APO protein	0.168538	1	0.00642703	1	-0.191132	0.588742	0.057316	0.872471	-0.178827	0.651088	11
HORVU.MOREX.r3.2HG0190570	APO protein	-0.262285	1	0.219802	0.787539	0.152876	0.866261	0.0975466	0.884769	-0.148048	0.915353	22
HORVU.MOREX.r3.6HG0602160	APO protein	-0.357524	0.93644	-0.264441	0.631522	-0.129586	0.85852	-0.310552	0.434574	-0.315786	0.60669
HORVU.MOREX.r3.6HG0612770	APO protein 2	0.0248374	1	-0.233406	0.587511	-0.21364	0.596859	0.467692	0.0986094	-0.00371738	1	17
HORVU.MOREX.r3.1HG0003660	Apo-citrate lyase phosphoribosyl-dephospho-CoA transferase	3.15109	1	0	1	-0.309332	0.982892	0.430901		2.07882	0.823871
HORVU.MOREX.r3.2HG0198070	Apolipoprotein D	-0.41791	1	-0.199084	0.980699	0.00373626	1	0.542657		-4.78098	0.0854781
HORVU.MOREX.r3.5HG0440870	APOLLO	-0.0141268	1	0.0854373	0.856379	0.15948	0.669616	0.0683904	0.839512	-0.139268	0.7862	5
HORVU.MOREX.r3.1HG0000680	APOLLO	0.331495	1	0.113733	0.928742	0.1655	0.867541	-0.337243	0.5303	-0.116643	0.959968
HORVU.MOREX.r3.6HG0583360	Apoptosis inhibitor 5	-0.109198	0.942233	0.00436086	1	0.0592604	0.764668	-0.0310753	0.851383	0.0319823	0.935454	15
HORVU.MOREX.r3.4HG0350390	Apoptosis-inducing factor	-2.3406		1.8859		-0.559766		-1.83409		-2.77168
HORVU.MOREX.r3.6HG0559990	Apoptosis-inducing factor-like protein A	-0.0670927	1	0.386874	0.441804	0.363368	0.523604	-0.176407	0.731004	0.247761	0.772557
HORVU.MOREX.r3.3HG0300020	Apoptosis-inducing factor-like protein A	0.986715		1.99342		0.475191		1.4216		3.25696
HORVU.MOREX.r3.3HG0243070	Apoptosis-stimulating of p53 protein 2
HORVU.MOREX.r3.7HG0714110	Apoptosis-stimulating of p53 protein 2
HORVU.MOREX.r3.4HG0367550	Apoptotic chromatin condensation inducer in the nucleus	0.048448	1	0.0264924	0.943075	0.0917447	0.690916	-0.0199265	0.929867	-0.0298451	0.960348	18
HORVU.MOREX.r3.2HG0123220	Apoptotic chromatin condensation inducer in the nucleus	0.985289	1	-0.335691	0.857326	-1.48464	0.404336	-0.0800353		0.0756961	0.999478
HORVU.MOREX.r3.4HG0411320	Appr-1-p processing enzyme family protein	-0.208915	0.54759	-0.0886805	0.717383	0.0344535	0.925099	0.0549946	0.789707	0.00591805	1	15
HORVU.MOREX.r3.4HG0378540	Appr-1-P processing enzyme family protein	-0.0241978	1	-0.369442	0.331776	-0.202693	0.704012	-0.394468	0.225564	-0.0537797	0.971361
HORVU.MOREX.r3.1HG0039110	Appr-1-p processing enzyme family protein, putative, expressed	-0.152892	1	0.104083	0.807923	0.106081	0.799173	0.166775	0.5319	0.127196	0.814904	3
HORVU.MOREX.r3.7HG0651330	Apyrase	0.413086	0.599844	-0.0113417	1	-0.0691763	0.927084	-0.180388	0.627763	-0.158659	0.913449	1
HORVU.MOREX.r3.4HG0414960	Apyrase	-1.0005	0.151049	-0.900321	0.083133	-1.29438	0.00776639	-1.05626	0.0274286	-1.38498	0.00146174	9
HORVU.MOREX.r3.2HG0097950	Apyrase	-0.581566	0.277058	-0.448292	0.238434	-0.558602	0.147925	-0.682669	0.0271034	-0.81571	0.00509548	9
HORVU.MOREX.r3.4HG0418470	Apyrase	0.0792752	1	-0.140589	0.827607	-0.208212	0.707296	-0.115859	0.803609	-0.271945	0.646287
HORVU.MOREX.r3.4HG0379520	Apyrase-like protein	-0.172849	1	-0.378571	0.403952	-0.318452	0.551119	-0.48958	0.165997	-0.24001	0.751064	13
HORVU.MOREX.r3.2HG0111580	Apyrase-like protein	-0.0359982	1	-0.119033	0.82119	-0.243498	0.543538	-0.309717	0.269715	0.0159304	1	24
HORVU.MOREX.r3.7HG0751150	Aquaporin	-0.00890298	1	0.373841	0.731225	-0.170573	0.925191	-0.412613	0.598645	0.0294575	1	2
HORVU.MOREX.r3.7HG0711310	Aquaporin	-0.891769	0.384377	-0.141571	0.916583	-0.374695	0.690224	-0.544434	0.378675	-0.377195	0.752456	3
HORVU.MOREX.r3.2HG0105020	Aquaporin	-0.222946	1	-0.165482	0.784873	-0.176834	0.762327	-0.490955	0.129036	-0.33953	0.492199	3
HORVU.MOREX.r3.6HG0600910	Aquaporin	-0.487904	0.980035	-0.205238	0.841707	-0.1398	0.907175	-0.0786766	0.923865	-0.296879	0.805864	3
HORVU.MOREX.r3.6HG0596770	Aquaporin	-1.2112	0.0254027	-0.838858	0.108319	-1.04249	0.0488751	-1.03456	0.0277922	-1.3107	0.00249593	9
HORVU.MOREX.r3.2HG0182400	Aquaporin	-0.785368	0.753258	-0.483342	0.617118	-0.541867	0.579548	-0.490401	0.512824	-0.592839	0.570135	9
HORVU.MOREX.r3.6HG0631700	Aquaporin	-0.715284	0.655722	-0.592699	0.371501	-0.646539	0.364666	-0.570034	0.320043	-0.81814	0.168046	15
HORVU.MOREX.r3.3HG0330200	Aquaporin	-0.277262	0.846214	-0.199345	0.576019	-0.285489	0.385092	-0.0481085	0.899759	-0.219505	0.589227	19
HORVU.MOREX.r3.7HG0672710	Aquaporin	0.0696971	1	1.08744	0.889165	4.12791	0.390657	0.67615	0.902152	-7.07671	0.0681707	19
HORVU.MOREX.r3.2HG0189680	Aquaporin	-0.227416	1	-2.05137	0.336702	-2.47501	0.276265	-1.15398		-0.248386	0.976932
HORVU.MOREX.r3.2HG0133340	Aquaporin	-0.473613	0.867632	-0.454955	0.395956	-0.519218	0.35422	-0.439558	0.336531	-0.46064	0.452838
HORVU.MOREX.r3.6HG0631710	Aquaporin	-0.804032	0.756999	-0.67532	0.421855	-0.716981	0.427678	-0.592632	0.419864	-0.908039	0.239712
HORVU.MOREX.r3.5HG0472810	Aquaporin	-0.672325	0.748062	-0.492689	0.51127	-0.581741	0.440979	-0.402789	0.530592	-0.669859	0.338944
HORVU.MOREX.r3.4HG0407580	Aquaporin	-0.713956	0.533978	-0.221744	0.815381	-0.385841	0.62125	-0.217716	0.742137	-0.477365	0.540207
HORVU.MOREX.r3.5HG0447330	Aquaporin	-0.219163	1	0.197671	0.925043	0.350867	0.835988	0.674553	0.500833	0.32899	0.899793
HORVU.MOREX.r3.5HG0502200	Aquaporin	-0.463058	1	-0.359533	0.723965	-0.208315	0.872053	-0.478899	0.507851	-0.781258	0.315396
HORVU.MOREX.r3.5HG0537860	Aquaporin	0.0291287	1	-0.0698323	0.959553	-0.0846277	0.9437	-0.121566	0.859956	0.100281	0.960523
HORVU.MOREX.r3.7HG0667130	Aquaporin	-1.67164	1	-0.308871	0.977227	0.216002	0.985322	0.387452		4.10331	0.407347
HORVU.MOREX.r3.6HG0602210	Aquaporin	0.0215697	1	0.0399723	0.96863	-0.00566822	1	-0.0421918	0.937379	-0.0718177	0.958944
HORVU.MOREX.r3.1HG0046190	Aquaporin	0		0		0		0		-4.4711
HORVU.MOREX.r3.2HG0183550	Aquaporin	0	1	1.33047	0.570204	0.150584		1.44147		0	1
HORVU.MOREX.r3.6HG0551510	Aquaporin	0		0.0058246		0		0		1.03634
HORVU.MOREX.r3.7HG0700690	Aquaporin
HORVU.MOREX.r3.4HG0380540	Aquaporin-1	-0.169422	1	-0.260578	0.360763	-0.363511	0.168731	-0.408836	0.0686635	-0.459378	0.0379943	9
HORVU.MOREX.r3.7HG0666460	Aquaporin-1	0.0937631	1	-0.459813	0.454211	-0.34728	0.633784	-0.238145	0.682947	-0.362937	0.668237	24
HORVU.MOREX.r3.6HG0615280	Aquaporin-1	0.196071	1	-0.128442	0.921697	-0.55638	0.466061	-0.148027	0.854727	-0.425425	0.666773
HORVU.MOREX.r3.1HG0049580	Aquaporin-1	-0.43943	0.814352	-0.419788	0.366168	-0.311816	0.589155	-0.170102	0.731828	-0.308258	0.653064
HORVU.MOREX.r3.7HG0666440	Aquaporin-1	-0.0419568	1	-0.304574	0.869002	-0.341168	0.841931	-0.935766	0.303172	-0.461761	0.825483
HORVU.MOREX.r3.3HG0231660	Aquaporin-1	0		0		0		-1.83245		0
HORVU.MOREX.r3.3HG0219590	Aquaporin-1
HORVU.MOREX.r3.2HG0189670	Aquaporin-like protein	-0.166741	1	-0.392903	0.389611	-0.27132	0.644305	-0.0844829	0.879631	-0.356979	0.531601	3
HORVU.MOREX.r3.4HG0354480	Aquaporin-like protein	-0.0787659	1	-0.0602589	0.873212	-0.104399	0.731913	-0.0276856	0.922327	0.00443372	1	20
HORVU.MOREX.r3.4HG0412910	Aquaporin-like protein	0.553797	1	1.04573	0.182289	0.690322	0.51953	0.737444	0.348041	0.575421	0.667878
HORVU.MOREX.r3.3HG0296150	Aquaporin-like protein	-0.136682	1	0.127914	0.922766	0.138063	0.912337	0.995853	0.0503046	0.307471	0.808062
HORVU.MOREX.r3.4HG0414600	Aquaporin-like protein	-1.5025		1.02448		1.01464		1.49359		-0.514331
HORVU.MOREX.r3.3HG0249180	Aquaporin-like protein
HORVU.MOREX.r3.3HG0249190	Aquaporin-like protein	0		1.887		-0.984081		0		0
HORVU.MOREX.r3.5HG0500800	Aquaporin-like protein
HORVU.MOREX.r3.5HG0537740	Aquaporin-like protein	0		0		-0.888324		0.601428		0
HORVU.MOREX.r3.6HG0550830	Aquaporin-like protein
HORVU.MOREX.r3.7HG0664030	AR781, pheromone receptor-like protein (DUF1645)	0.528327	1	2.00661	0.0577138	0.556711	0.778699	-0.913099	0.469436	0.699348	0.773436
HORVU.MOREX.r3.2HG0210880	Arabinanase/levansucrase/invertase, putative	0.0976387	1	0.196274	0.719945	-0.243592	0.635281	0.0517792	0.91844	-0.0311091	0.993358
HORVU.MOREX.r3.2HG0145010	Arabinogalactan endo-beta-1,4-galactanase
HORVU.MOREX.r3.7HG0668770	Arabinogalactan endo-beta-1,4-galactanase
HORVU.MOREX.r3.1HG0026190	Arabinogalactan peptide-like protein	-0.539608	1	-0.0288632	1	0.193429	0.898335	-0.0988748	0.927207	0.335055	0.849056	10
HORVU.MOREX.r3.7HG0710400	Arabinogalactan peptide-like protein	-0.143323	1	-0.065083	0.955248	-0.0824423	0.936433	-0.201682	0.697316	0.0457438	0.988258
HORVU.MOREX.r3.2HG0114790	Arabinogalactan peptide-like protein
HORVU.MOREX.r3.3HG0276880	Arabinogalactan peptide-like protein
HORVU.MOREX.r3.3HG0290200	Arabinogalactan peptide-like protein
HORVU.MOREX.r3.7HG0636760	arabinogalactan protein 18
HORVU.MOREX.r3.6HG0564510	Arabinose 5-phosphate isomerase, putative	-0.515576	0.690487	-0.264691	0.68773	-0.280098	0.655852	-0.496495	0.209671	-0.787868	0.0408202	20
HORVU.MOREX.r3.6HG0548930	ARC6	0.102685	1	-0.0214154	0.977227	-0.0247832	0.968571	0.207023	0.345502	0.0560132	0.944089
HORVU.MOREX.r3.3HG0303150	ARF GAP-like zinc finger-containing protein ZIGA4	-0.799023	0.440365	-0.906459	0.0778401	-0.709603	0.288299	-0.908324	0.0652643	-0.741389	0.2241
HORVU.MOREX.r3.3HG0321270	Arf GTPase activating protein	0.0382377	1	0.0210053	0.982725	0.0506863	0.937729	0.128524	0.689459	0.0620412	0.951651	3
HORVU.MOREX.r3.1HG0059220	Arf GTPase activating protein	-0.0676209	1	0.607862	0.31999	-0.0793645	0.953649	-0.0585744	0.947334	-0.217056	0.885009	18
HORVU.MOREX.r3.2HG0134790	Arf GTPase activating protein	-0.107683	1	0.257706	0.113323	0.329602	0.0417814	0.282464	0.0610389	0.164986	0.496006	21
HORVU.MOREX.r3.6HG0576830	Arf GTPase activating protein	-0.0724853	1	0.179239	0.276837	0.183746	0.316788	0.139218	0.368748	0.0824778	0.80675
HORVU.MOREX.r3.4HG0380130	ARF-GAP domain 1	-0.291062	1	-0.458207	0.325505	-0.576056	0.217079	-0.814618	0.0185887	-0.737386	0.0496494	13
HORVU.MOREX.r3.3HG0296320	ARF-GAP domain 5	-0.0560497	1	0.130007	0.470204	0.0626993	0.799424	0.0913849	0.56838	0.0842504	0.77932
HORVU.MOREX.r3.2HG0127970	Arf-GAP with SH3 domain, ANK repeat and PH domain-containing protein 1	0.175005	1	-0.991027		-0.858207		0.0195133		-0.927061	0.740446
HORVU.MOREX.r3.1HG0010730	ArfGap/RecO-like zinc finger domain-containing protein
HORVU.MOREX.r3.1HG0025970	ArfGap/RecO-like zinc finger domain-containing protein
HORVU.MOREX.r3.1HG0030000	ArfGap/RecO-like zinc finger domain-containing protein
HORVU.MOREX.r3.1HG0032560	ArfGap/RecO-like zinc finger domain-containing protein
HORVU.MOREX.r3.1HG0033900	ArfGap/RecO-like zinc finger domain-containing protein
HORVU.MOREX.r3.1HG0034340	ArfGap/RecO-like zinc finger domain-containing protein
HORVU.MOREX.r3.1HG0034520	ArfGap/RecO-like zinc finger domain-containing protein
HORVU.MOREX.r3.1HG0039870	ArfGap/RecO-like zinc finger domain-containing protein
HORVU.MOREX.r3.1HG0042040	ArfGap/RecO-like zinc finger domain-containing protein
HORVU.MOREX.r3.1HG0043030	ArfGap/RecO-like zinc finger domain-containing protein
HORVU.MOREX.r3.1HG0044870	ArfGap/RecO-like zinc finger domain-containing protein
HORVU.MOREX.r3.1HG0052270	ArfGap/RecO-like zinc finger domain-containing protein
HORVU.MOREX.r3.1HG0052770	ArfGap/RecO-like zinc finger domain-containing protein
HORVU.MOREX.r3.1HG0054040	ArfGap/RecO-like zinc finger domain-containing protein
HORVU.MOREX.r3.1HG0060810	ArfGap/RecO-like zinc finger domain-containing protein
HORVU.MOREX.r3.1HG0062780	ArfGap/RecO-like zinc finger domain-containing protein
HORVU.MOREX.r3.1HG0065280	ArfGap/RecO-like zinc finger domain-containing protein
HORVU.MOREX.r3.1HG0069280	ArfGap/RecO-like zinc finger domain-containing protein
HORVU.MOREX.r3.1HG0082980	ArfGap/RecO-like zinc finger domain-containing protein
HORVU.MOREX.r3.1HG0083910	ArfGap/RecO-like zinc finger domain-containing protein
HORVU.MOREX.r3.2HG0106760	ArfGap/RecO-like zinc finger domain-containing protein
HORVU.MOREX.r3.2HG0111360	ArfGap/RecO-like zinc finger domain-containing protein
HORVU.MOREX.r3.2HG0111390	ArfGap/RecO-like zinc finger domain-containing protein
HORVU.MOREX.r3.2HG0113600	ArfGap/RecO-like zinc finger domain-containing protein
HORVU.MOREX.r3.2HG0120410	ArfGap/RecO-like zinc finger domain-containing protein
HORVU.MOREX.r3.2HG0122130	ArfGap/RecO-like zinc finger domain-containing protein
HORVU.MOREX.r3.2HG0123560	ArfGap/RecO-like zinc finger domain-containing protein
HORVU.MOREX.r3.2HG0125200	ArfGap/RecO-like zinc finger domain-containing protein
HORVU.MOREX.r3.2HG0128320	ArfGap/RecO-like zinc finger domain-containing protein
HORVU.MOREX.r3.2HG0128920	ArfGap/RecO-like zinc finger domain-containing protein
HORVU.MOREX.r3.2HG0134080	ArfGap/RecO-like zinc finger domain-containing protein
HORVU.MOREX.r3.2HG0134470	ArfGap/RecO-like zinc finger domain-containing protein
HORVU.MOREX.r3.2HG0138310	ArfGap/RecO-like zinc finger domain-containing protein
HORVU.MOREX.r3.2HG0141690	ArfGap/RecO-like zinc finger domain-containing protein
HORVU.MOREX.r3.2HG0143320	ArfGap/RecO-like zinc finger domain-containing protein
HORVU.MOREX.r3.2HG0145330	ArfGap/RecO-like zinc finger domain-containing protein
HORVU.MOREX.r3.2HG0145620	ArfGap/RecO-like zinc finger domain-containing protein
HORVU.MOREX.r3.2HG0145720	ArfGap/RecO-like zinc finger domain-containing protein
HORVU.MOREX.r3.2HG0151690	ArfGap/RecO-like zinc finger domain-containing protein
HORVU.MOREX.r3.2HG0158500	ArfGap/RecO-like zinc finger domain-containing protein
HORVU.MOREX.r3.2HG0169780	ArfGap/RecO-like zinc finger domain-containing protein
HORVU.MOREX.r3.2HG0176770	ArfGap/RecO-like zinc finger domain-containing protein
HORVU.MOREX.r3.2HG0187810	ArfGap/RecO-like zinc finger domain-containing protein
HORVU.MOREX.r3.2HG0199290	ArfGap/RecO-like zinc finger domain-containing protein
HORVU.MOREX.r3.2HG0203710	ArfGap/RecO-like zinc finger domain-containing protein
HORVU.MOREX.r3.2HG0203750	ArfGap/RecO-like zinc finger domain-containing protein
HORVU.MOREX.r3.3HG0218490	ArfGap/RecO-like zinc finger domain-containing protein
HORVU.MOREX.r3.3HG0228450	ArfGap/RecO-like zinc finger domain-containing protein
HORVU.MOREX.r3.3HG0232370	ArfGap/RecO-like zinc finger domain-containing protein
HORVU.MOREX.r3.3HG0233220	ArfGap/RecO-like zinc finger domain-containing protein
HORVU.MOREX.r3.3HG0234090	ArfGap/RecO-like zinc finger domain-containing protein
HORVU.MOREX.r3.3HG0235140	ArfGap/RecO-like zinc finger domain-containing protein
HORVU.MOREX.r3.3HG0249500	ArfGap/RecO-like zinc finger domain-containing protein
HORVU.MOREX.r3.3HG0250460	ArfGap/RecO-like zinc finger domain-containing protein
HORVU.MOREX.r3.3HG0251690	ArfGap/RecO-like zinc finger domain-containing protein
HORVU.MOREX.r3.3HG0260890	ArfGap/RecO-like zinc finger domain-containing protein
HORVU.MOREX.r3.3HG0263670	ArfGap/RecO-like zinc finger domain-containing protein
HORVU.MOREX.r3.3HG0266250	ArfGap/RecO-like zinc finger domain-containing protein
HORVU.MOREX.r3.3HG0273410	ArfGap/RecO-like zinc finger domain-containing protein
HORVU.MOREX.r3.3HG0276850	ArfGap/RecO-like zinc finger domain-containing protein
HORVU.MOREX.r3.3HG0286240	ArfGap/RecO-like zinc finger domain-containing protein
HORVU.MOREX.r3.3HG0289760	ArfGap/RecO-like zinc finger domain-containing protein
HORVU.MOREX.r3.3HG0302970	ArfGap/RecO-like zinc finger domain-containing protein
HORVU.MOREX.r3.3HG0307330	ArfGap/RecO-like zinc finger domain-containing protein
HORVU.MOREX.r3.3HG0318890	ArfGap/RecO-like zinc finger domain-containing protein
HORVU.MOREX.r3.4HG0343450	ArfGap/RecO-like zinc finger domain-containing protein
HORVU.MOREX.r3.4HG0345640	ArfGap/RecO-like zinc finger domain-containing protein
HORVU.MOREX.r3.4HG0356060	ArfGap/RecO-like zinc finger domain-containing protein
HORVU.MOREX.r3.4HG0358420	ArfGap/RecO-like zinc finger domain-containing protein
HORVU.MOREX.r3.4HG0358500	ArfGap/RecO-like zinc finger domain-containing protein
HORVU.MOREX.r3.4HG0358740	ArfGap/RecO-like zinc finger domain-containing protein
HORVU.MOREX.r3.4HG0362240	ArfGap/RecO-like zinc finger domain-containing protein
HORVU.MOREX.r3.4HG0362760	ArfGap/RecO-like zinc finger domain-containing protein
HORVU.MOREX.r3.4HG0363250	ArfGap/RecO-like zinc finger domain-containing protein
HORVU.MOREX.r3.4HG0363890	ArfGap/RecO-like zinc finger domain-containing protein
HORVU.MOREX.r3.4HG0367460	ArfGap/RecO-like zinc finger domain-containing protein
HORVU.MOREX.r3.4HG0368930	ArfGap/RecO-like zinc finger domain-containing protein
HORVU.MOREX.r3.4HG0370370	ArfGap/RecO-like zinc finger domain-containing protein
HORVU.MOREX.r3.4HG0372550	ArfGap/RecO-like zinc finger domain-containing protein
HORVU.MOREX.r3.4HG0373430	ArfGap/RecO-like zinc finger domain-containing protein
HORVU.MOREX.r3.4HG0374550	ArfGap/RecO-like zinc finger domain-containing protein
HORVU.MOREX.r3.4HG0377390	ArfGap/RecO-like zinc finger domain-containing protein
HORVU.MOREX.r3.4HG0383180	ArfGap/RecO-like zinc finger domain-containing protein
HORVU.MOREX.r3.4HG0385720	ArfGap/RecO-like zinc finger domain-containing protein
HORVU.MOREX.r3.4HG0391820	ArfGap/RecO-like zinc finger domain-containing protein
HORVU.MOREX.r3.4HG0398390	ArfGap/RecO-like zinc finger domain-containing protein
HORVU.MOREX.r3.4HG0399960	ArfGap/RecO-like zinc finger domain-containing protein
HORVU.MOREX.r3.4HG0405740	ArfGap/RecO-like zinc finger domain-containing protein
HORVU.MOREX.r3.4HG0406130	ArfGap/RecO-like zinc finger domain-containing protein
HORVU.MOREX.r3.4HG0407140	ArfGap/RecO-like zinc finger domain-containing protein
HORVU.MOREX.r3.4HG0408400	ArfGap/RecO-like zinc finger domain-containing protein
HORVU.MOREX.r3.4HG0412500	ArfGap/RecO-like zinc finger domain-containing protein
HORVU.MOREX.r3.4HG0413580	ArfGap/RecO-like zinc finger domain-containing protein
HORVU.MOREX.r3.4HG0414700	ArfGap/RecO-like zinc finger domain-containing protein
HORVU.MOREX.r3.4HG0417200	ArfGap/RecO-like zinc finger domain-containing protein
HORVU.MOREX.r3.5HG0427040	ArfGap/RecO-like zinc finger domain-containing protein
HORVU.MOREX.r3.5HG0427760	ArfGap/RecO-like zinc finger domain-containing protein
HORVU.MOREX.r3.5HG0428090	ArfGap/RecO-like zinc finger domain-containing protein
HORVU.MOREX.r3.5HG0429590	ArfGap/RecO-like zinc finger domain-containing protein
HORVU.MOREX.r3.5HG0436590	ArfGap/RecO-like zinc finger domain-containing protein
HORVU.MOREX.r3.5HG0437130	ArfGap/RecO-like zinc finger domain-containing protein
HORVU.MOREX.r3.5HG0437260	ArfGap/RecO-like zinc finger domain-containing protein
HORVU.MOREX.r3.5HG0439340	ArfGap/RecO-like zinc finger domain-containing protein
HORVU.MOREX.r3.5HG0440950	ArfGap/RecO-like zinc finger domain-containing protein
HORVU.MOREX.r3.5HG0441990	ArfGap/RecO-like zinc finger domain-containing protein
HORVU.MOREX.r3.5HG0447290	ArfGap/RecO-like zinc finger domain-containing protein
HORVU.MOREX.r3.5HG0449250	ArfGap/RecO-like zinc finger domain-containing protein
HORVU.MOREX.r3.5HG0449690	ArfGap/RecO-like zinc finger domain-containing protein
HORVU.MOREX.r3.5HG0454290	ArfGap/RecO-like zinc finger domain-containing protein
HORVU.MOREX.r3.5HG0457040	ArfGap/RecO-like zinc finger domain-containing protein
HORVU.MOREX.r3.5HG0460190	ArfGap/RecO-like zinc finger domain-containing protein
HORVU.MOREX.r3.5HG0464530	ArfGap/RecO-like zinc finger domain-containing protein
HORVU.MOREX.r3.5HG0470750	ArfGap/RecO-like zinc finger domain-containing protein
HORVU.MOREX.r3.5HG0471820	ArfGap/RecO-like zinc finger domain-containing protein
HORVU.MOREX.r3.5HG0472900	ArfGap/RecO-like zinc finger domain-containing protein
HORVU.MOREX.r3.5HG0476440	ArfGap/RecO-like zinc finger domain-containing protein
HORVU.MOREX.r3.5HG0480690	ArfGap/RecO-like zinc finger domain-containing protein
HORVU.MOREX.r3.5HG0480810	ArfGap/RecO-like zinc finger domain-containing protein
HORVU.MOREX.r3.5HG0490130	ArfGap/RecO-like zinc finger domain-containing protein
HORVU.MOREX.r3.5HG0500070	ArfGap/RecO-like zinc finger domain-containing protein
HORVU.MOREX.r3.5HG0501700	ArfGap/RecO-like zinc finger domain-containing protein
HORVU.MOREX.r3.5HG0510680	ArfGap/RecO-like zinc finger domain-containing protein
HORVU.MOREX.r3.5HG0533320	ArfGap/RecO-like zinc finger domain-containing protein
HORVU.MOREX.r3.6HG0546840	ArfGap/RecO-like zinc finger domain-containing protein
HORVU.MOREX.r3.6HG0560740	ArfGap/RecO-like zinc finger domain-containing protein
HORVU.MOREX.r3.6HG0563620	ArfGap/RecO-like zinc finger domain-containing protein
HORVU.MOREX.r3.6HG0566160	ArfGap/RecO-like zinc finger domain-containing protein
HORVU.MOREX.r3.6HG0566300	ArfGap/RecO-like zinc finger domain-containing protein
HORVU.MOREX.r3.6HG0569380	ArfGap/RecO-like zinc finger domain-containing protein
HORVU.MOREX.r3.6HG0570180	ArfGap/RecO-like zinc finger domain-containing protein
HORVU.MOREX.r3.6HG0574750	ArfGap/RecO-like zinc finger domain-containing protein
HORVU.MOREX.r3.6HG0579380	ArfGap/RecO-like zinc finger domain-containing protein
HORVU.MOREX.r3.6HG0581270	ArfGap/RecO-like zinc finger domain-containing protein
HORVU.MOREX.r3.6HG0583690	ArfGap/RecO-like zinc finger domain-containing protein
HORVU.MOREX.r3.6HG0584470	ArfGap/RecO-like zinc finger domain-containing protein
HORVU.MOREX.r3.6HG0589090	ArfGap/RecO-like zinc finger domain-containing protein
HORVU.MOREX.r3.6HG0590100	ArfGap/RecO-like zinc finger domain-containing protein
HORVU.MOREX.r3.6HG0591860	ArfGap/RecO-like zinc finger domain-containing protein
HORVU.MOREX.r3.6HG0592380	ArfGap/RecO-like zinc finger domain-containing protein
HORVU.MOREX.r3.6HG0593240	ArfGap/RecO-like zinc finger domain-containing protein
HORVU.MOREX.r3.6HG0600490	ArfGap/RecO-like zinc finger domain-containing protein
HORVU.MOREX.r3.6HG0601080	ArfGap/RecO-like zinc finger domain-containing protein
HORVU.MOREX.r3.6HG0602800	ArfGap/RecO-like zinc finger domain-containing protein
HORVU.MOREX.r3.6HG0604490	ArfGap/RecO-like zinc finger domain-containing protein
HORVU.MOREX.r3.6HG0610450	ArfGap/RecO-like zinc finger domain-containing protein
HORVU.MOREX.r3.6HG0611890	ArfGap/RecO-like zinc finger domain-containing protein
HORVU.MOREX.r3.6HG0614330	ArfGap/RecO-like zinc finger domain-containing protein
HORVU.MOREX.r3.6HG0614340	ArfGap/RecO-like zinc finger domain-containing protein
HORVU.MOREX.r3.6HG0618830	ArfGap/RecO-like zinc finger domain-containing protein
HORVU.MOREX.r3.7HG0641500	ArfGap/RecO-like zinc finger domain-containing protein
HORVU.MOREX.r3.7HG0641510	ArfGap/RecO-like zinc finger domain-containing protein
HORVU.MOREX.r3.7HG0652550	ArfGap/RecO-like zinc finger domain-containing protein
HORVU.MOREX.r3.7HG0667350	ArfGap/RecO-like zinc finger domain-containing protein
HORVU.MOREX.r3.7HG0669440	ArfGap/RecO-like zinc finger domain-containing protein
HORVU.MOREX.r3.7HG0672660	ArfGap/RecO-like zinc finger domain-containing protein
HORVU.MOREX.r3.7HG0674020	ArfGap/RecO-like zinc finger domain-containing protein
HORVU.MOREX.r3.7HG0686560	ArfGap/RecO-like zinc finger domain-containing protein
HORVU.MOREX.r3.7HG0687420	ArfGap/RecO-like zinc finger domain-containing protein
HORVU.MOREX.r3.7HG0689940	ArfGap/RecO-like zinc finger domain-containing protein
HORVU.MOREX.r3.7HG0690250	ArfGap/RecO-like zinc finger domain-containing protein
HORVU.MOREX.r3.7HG0693070	ArfGap/RecO-like zinc finger domain-containing protein
HORVU.MOREX.r3.7HG0695000	ArfGap/RecO-like zinc finger domain-containing protein
HORVU.MOREX.r3.7HG0697780	ArfGap/RecO-like zinc finger domain-containing protein
HORVU.MOREX.r3.7HG0699900	ArfGap/RecO-like zinc finger domain-containing protein
HORVU.MOREX.r3.7HG0701110	ArfGap/RecO-like zinc finger domain-containing protein
HORVU.MOREX.r3.7HG0708510	ArfGap/RecO-like zinc finger domain-containing protein
HORVU.MOREX.r3.7HG0708540	ArfGap/RecO-like zinc finger domain-containing protein
HORVU.MOREX.r3.7HG0709960	ArfGap/RecO-like zinc finger domain-containing protein
HORVU.MOREX.r3.7HG0711150	ArfGap/RecO-like zinc finger domain-containing protein
HORVU.MOREX.r3.7HG0712760	ArfGap/RecO-like zinc finger domain-containing protein
HORVU.MOREX.r3.7HG0717790	ArfGap/RecO-like zinc finger domain-containing protein
HORVU.MOREX.r3.7HG0718010	ArfGap/RecO-like zinc finger domain-containing protein
HORVU.MOREX.r3.7HG0720550	ArfGap/RecO-like zinc finger domain-containing protein
HORVU.MOREX.r3.7HG0727700	ArfGap/RecO-like zinc finger domain-containing protein
HORVU.MOREX.r3.7HG0730020	ArfGap/RecO-like zinc finger domain-containing protein
HORVU.MOREX.r3.7HG0730570	ArfGap/RecO-like zinc finger domain-containing protein
HORVU.MOREX.r3.7HG0734870	ArfGap/RecO-like zinc finger domain-containing protein
HORVU.MOREX.r3.7HG0739510	ArfGap/RecO-like zinc finger domain-containing protein
HORVU.MOREX.r3.2HG0100060	Arginase	0.0648566	1	0.336347	0.491644	0.199903	0.756813	0.757274	0.0214988	0.207628	0.808062	4
HORVU.MOREX.r3.4HG0387070	Arginine biosynthesis bifunctional protein ArgJ	-0.0595621	1	-0.0975459	0.773539	-0.0066272	0.997869	-0.159896	0.453425	0.0273735	0.977501	5
HORVU.MOREX.r3.2HG0192510	Arginine biosynthesis bifunctional protein ArgJ	-0.0672833	1	-0.0382498	0.954764	-0.059918	0.915529	0.183749	0.508005	-0.0342894	0.977436
HORVU.MOREX.r3.1HG0002450	Arginine decarboxylase	-1.93151	0.121996	-1.46926	0.151494	-3.21175	6.52448e-05	-3.21339	5.30428e-05	-3.13999	3.92206e-05	9
HORVU.MOREX.r3.7HG0644220	Arginine decarboxylase	0.123933	1	1.18551	0.0377678	0.0451005	0.984505	-0.646641	0.318334	0.0846879	0.979517	10
HORVU.MOREX.r3.2HG0104000	Arginine decarboxylase
HORVU.MOREX.r3.4HG0394760	Arginine decarboxylase proenzyme
HORVU.MOREX.r3.5HG0509490	Arginine decarboxylase proenzyme
HORVU.MOREX.r3.7HG0715130	Arginine deiminase	1.10663	0.772698	1.02672	0.360334	0.79668	0.567381	1.30124	0.15068	0.670896	0.709525
HORVU.MOREX.r3.7HG0635790	Arginine N-methyltransferase family protein	-0.00712346	1	0.0854749	0.81264	0.127705	0.689103	0.346213	0.051097	-0.059683	0.931153	1
HORVU.MOREX.r3.2HG0169000	arginine N-methyltransferase, putative (DUF688)	0.159965	1	0.105007	0.914963	-0.195958	0.795511	-0.238684	0.63569	-0.0802594	0.966813	20
HORVU.MOREX.r3.5HG0455310	arginine N-methyltransferase, putative (DUF688)	-0.479867	1	-0.645067	0.425116	-0.643724	0.43064	-0.836555	0.127681	-0.157015	0.941742
HORVU.MOREX.r3.1HG0077620	arginine N-methyltransferase, putative (DUF688)	-0.380692	1	-0.556932	0.5295	-0.464105	0.65852	-0.234243	0.763556	-0.315518	0.835251
HORVU.MOREX.r3.3HG0297860	arginine N-methyltransferase, putative (DUF688)	-0.494448	1	-0.227613	0.908143	0.487931	0.732086	0.0591223	0.967731	0.114425	0.977501
HORVU.MOREX.r3.3HG0290130	arginine N-methyltransferase, putative (DUF688)	-0.0931226	1	0.151604	0.813421	0.175853	0.765969	0.0154693	0.983362	0.168531	0.84365
HORVU.MOREX.r3.5HG0531260	arginine N-methyltransferase, putative (DUF688)	-0.581468	1	-1.02168	0.318073	-0.321813	0.8596	-1.15815		0.149182	0.973794
HORVU.MOREX.r3.4HG0348250	arginine N-methyltransferase, putative (DUF688)	0.0397998	1	0.42299	0.430067	0.144619	0.868861	-0.0620985	0.926271	0.417052	0.537401
HORVU.MOREX.r3.3HG0302260	arginine N-methyltransferase, putative (DUF688)	-0.224951	1	0.0913024	0.936366	0.114098	0.914154	0.427906	0.359613	0.398934	0.604309
HORVU.MOREX.r3.6HG0623110	arginine N-methyltransferase, putative (DUF688)	-0.305129	1	-1.33908	0.360763	-1.06229		-0.0666917		-0.662866	0.806021
HORVU.MOREX.r3.3HG0304030	arginine N-methyltransferase, putative (DUF688)	0.944238		-0.941239		0		0		-0.887211
HORVU.MOREX.r3.7HG0727730	Arginine repressor
HORVU.MOREX.r3.1HG0025500	Arginine--tRNA ligase	-0.0732528	1	-0.0345894	0.914963	0.0888006	0.695174	0.00917113	0.97085	0.00778015	1
HORVU.MOREX.r3.3HG0308560	Arginine--tRNA ligase	-0.070456	1	-0.344322	0.713717	-0.133701	0.925191	-0.258458	0.724	-0.0332055	1
HORVU.MOREX.r3.3HG0242920	Arginine--tRNA ligase
HORVU.MOREX.r3.5HG0456440	Arginine--tRNA ligase, cytoplasmic	-0.297353	1	-0.697657	0.156783	-0.222413	0.790361	-0.345701	0.522273	-0.136177	0.934531
HORVU.MOREX.r3.7HG0731250	Arginine-glutamic acid dipeptide repeats protein	0.0853688	1	0.180965	0.575703	-0.171734	0.626173	0.361062	0.103564	0.052987	0.955579	8
HORVU.MOREX.r3.4HG0376750	Arginine-glutamic acid dipeptide repeats protein	-0.351025	1	0.292258	0.812854	0.925301	0.205135	1.40363	0.0101365	0.254133	0.86984	14
HORVU.MOREX.r3.2HG0133690	Arginine-glutamic acid dipeptide repeats protein	-0.0180543	1	-0.0167218	0.984574	0.0743762	0.862548	-0.0976112	0.722552	-0.12818	0.781313	15
HORVU.MOREX.r3.4HG0404000	arginine/glutamate-rich 1 protein	0.195301	1	0.063102	0.906123	-0.138345	0.731986	-0.0211016	0.957261	0.060596	0.943349	2
HORVU.MOREX.r3.6HG0627530	arginine/glutamate-rich 1 protein	0.0301732	1	0.132617	0.658713	0.0640135	0.872504	-0.107629	0.65032	0.0892877	0.863621
HORVU.MOREX.r3.3HG0281080	Arginine/serine-rich coiled coil protein, putative	-0.160064	1	-0.106999	0.833105	-0.0119166	0.99482	0.388925	0.110075	-0.0714983	0.939066	4
HORVU.MOREX.r3.4HG0392810	Arginine/serine-rich coiled-coil 2	-0.00784929	1	0.198768	0.484974	0.10147	0.796705	0.24282	0.283274	0.125898	0.800202	8
HORVU.MOREX.r3.2HG0132940	Arginine/serine-rich coiled-coil 2	-0.0229082	1	0.272653	0.308184	0.228185	0.473476	0.252087	0.28763	-0.0172638	0.998113
HORVU.MOREX.r3.2HG0134800	Arginine/serine-rich coiled-coil protein 2
HORVU.MOREX.r3.4HG0416540	Arginine/serine-rich splicing factor	0.0304457	1	-0.112511	0.82062	0.0188192	0.984289	0.396929	0.100329	0.138878	0.818641	6
HORVU.MOREX.r3.6HG0548840	Arginine/serine-rich splicing factor	0.100315	1	0.0559855	0.845225	0.0447958	0.884309	0.0855912	0.624615	0.217079	0.166593
HORVU.MOREX.r3.7HG0659950	Arginine/serine-rich splicing factor, putative	0.00767987	1	0.278603	0.421819	0.255127	0.518747	0.50892	0.0405078	0.284654	0.478199	4
HORVU.MOREX.r3.3HG0242160	Arginine/serine-rich splicing factor, putative	-0.075524	1	0.123544	0.705359	0.109808	0.756813	0.419726	0.0194078	0.180297	0.588106	4
HORVU.MOREX.r3.1HG0010470	Arginine/serine-rich splicing factor, putative	0.136568	1	0.169102	0.527748	0.0712733	0.852791	0.208908	0.298024	0.346453	0.0545996	6
HORVU.MOREX.r3.6HG0622620	Arginine/serine-rich splicing factor, putative	-0.0157136	1	-0.00674791	1	0.0998118	0.745743	0.323943	0.0451429	0.119934	0.739654	12
HORVU.MOREX.r3.2HG0096530	Arginine/serine-rich splicing factor, putative	-0.0100496	1	0.298787	0.322372	0.259027	0.469764	0.442716	0.0616636	0.106587	0.88522	14
HORVU.MOREX.r3.1HG0025350	Arginine/serine-rich splicing factor, putative	-0.424323	1	0.483544	0.840946	-0.475095	0.708713	0.470489	0.510097	0.0411422	1	25
HORVU.MOREX.r3.6HG0593480	Arginine/serine-rich splicing factor, putative	-0.00722559	1	-0.0519757	0.911565	-0.074786	0.848938	0.00746913	0.987857	-0.0284419	0.977436	25
HORVU.MOREX.r3.1HG0092770	arginine/serine-rich zinc knuckle-containing protein 33	-0.607457		0.0205364		-1.4681		-1.83396		-3.1171
HORVU.MOREX.r3.2HG0100560	Argininosuccinate lyase	0.015991	1	0.971719	0.360486	0.0452237	0.994203	0.0660642	0.971355	0.637463	0.778623	3
HORVU.MOREX.r3.4HG0382620	Argininosuccinate lyase	0.0361897	1	-0.0183347	0.971197	-0.00325371	1	-0.0925624	0.637252	0.0763632	0.856912
HORVU.MOREX.r3.5HG0495980	Argininosuccinate lyase	0		0		0		5.21549		0
HORVU.MOREX.r3.3HG0273300	Argininosuccinate lyase
HORVU.MOREX.r3.7HG0715940	Argininosuccinate lyase
HORVU.MOREX.r3.5HG0469630	Argininosuccinate lyase 2
HORVU.MOREX.r3.1HG0064320	Argininosuccinate synthase	0.0664113	1	0.13469	0.738354	-0.00095623	1	-0.0756753	0.825741	0.201232	0.627053
HORVU.MOREX.r3.7HG0654490	Argininosuccinate synthase	-1.87573		0		0		0.974493		0
HORVU.MOREX.r3.1HG0046760	Argininosuccinate synthase	0		0		-0.945731		0		0
HORVU.MOREX.r3.5HG0465830	Arginyl-tRNA synthetase, class Ic
HORVU.MOREX.r3.1HG0074430	Arginyl-tRNA--protein transferase	0.245461	0.696331	0.2527	0.230476	0.247371	0.3128	0.103526	0.667498	0.233076	0.343607	21
HORVU.MOREX.r3.1HG0095310	Argonaute	-0.0290393	1	-0.0699092	0.877739	0.0314237	0.957303	0.319556	0.123797	-0.0484393	0.957083	8
HORVU.MOREX.r3.3HG0256890	Argonaute	0.106218	1	-0.0706243	0.805886	0.151365	0.482141	0.130498	0.446746	-0.126554	0.639889	12
HORVU.MOREX.r3.2HG0187760	Argonaute	-0.139911	1	0.076601	0.889769	0.0883279	0.863555	0.0219948	0.960201	0.0470489	0.968064	18
HORVU.MOREX.r3.6HG0603150	Argonaute	-0.0265027	1	0.234488	0.677968	0.428246	0.360785	0.0900417	0.86604	0.197427	0.816106
HORVU.MOREX.r3.5HG0468930	Argonaute	-0.308633	1	-0.508595	0.319636	-0.39424	0.533764	-0.281812	0.585198	-0.382886	0.586076
HORVU.MOREX.r3.7HG0639910	Argonaute	-0.0845489	1	-0.237683	0.261922	-0.0989806	0.762953	-0.138467	0.525515	-0.0825897	0.871462
HORVU.MOREX.r3.7HG0736980	Argonaute
HORVU.MOREX.r3.5HG0512920	ARGONAUTE 3	0.0676884	1	1.13028	0.0251562	1.0302	0.0715958	1.0336	0.0277648	0.961045	0.0801012	25
HORVU.MOREX.r3.7HG0705390	Argonaute family member	0		-2.52434		0		0		0
HORVU.MOREX.r3.2HG0190470	Argonaute family protein	0.00772251	1	0.524874	0.126766	0.305733	0.540617	-0.0062816	0.997028	0.287326	0.622794
HORVU.MOREX.r3.2HG0190440	Argonaute family protein	-0.0053816	1	0.089052	0.928228	0.334754	0.58693	-0.229381	0.635272	-0.0820475	0.967122
HORVU.MOREX.r3.2HG0190460	Argonaute family protein	-0.312915	1	-0.0297771	1	0.696354	0.704621	-0.320789		-0.30272	0.915353
HORVU.MOREX.r3.2HG0189750	Argonaute family protein	-0.0685962	1	-0.35364	0.63588	-0.27325	0.747771	0.195476	0.761299	0.0922191	0.970143
HORVU.MOREX.r3.7HG0714440	Argonaute family protein	0.0902646	1	0.0451247	0.96003	-0.117205	0.846605	0.352291	0.249821	0.0983978	0.920414
HORVU.MOREX.r3.6HG0577170	Argonaute family protein	0	1	0		-2.15193		-2.37345		3.74261	0.877524
HORVU.MOREX.r3.5HG0520550	Argonaute protein	-0.584111	1	5.62641	0.399461	0.0122392	1	-0.00595835	1	5.45884	0.491262
HORVU.MOREX.r3.2HG0125150	Argonaute protein
HORVU.MOREX.r3.4HG0334490	Argonaute protein	0	1	0	1	0		0		1.0972	0.98963
HORVU.MOREX.r3.4HG0334500	Argonaute protein
HORVU.MOREX.r3.4HG0343940	Argos-like protein	0.87872	0.00103614	0.472397	0.125764	0.379468	0.316264	0.5605	0.037563	0.985519	2.14159e-05	14
HORVU.MOREX.r3.5HG0537320	ARID/BRIGHT DNA-binding , ELM2 domain and myb-like DNA-binding domain-containing protein	0		-0.645565		2.46325		-1.83371		1.55362
HORVU.MOREX.r3.4HG0401420	ARID/BRIGHT DNA-binding domain-containing protein
HORVU.MOREX.r3.1HG0063780	ARM REPEAT PROTEIN INTERACTING WITH ABF2	-0.015717	1	0.104092	0.651455	0.0682353	0.801932	0.190284	0.204502	0.0385949	0.946031	18
HORVU.MOREX.r3.6HG0619500	ARM repeat superfamily protein	-0.157019	1	0.0436556	0.948337	0.0515999	0.935447	0.212627	0.450254	0.106771	0.881214	3
HORVU.MOREX.r3.7HG0684530	ARM repeat superfamily protein	-0.0115032	1	0.0207865	0.97362	-0.139087	0.642433	-0.116296	0.611843	-0.0899587	0.858189	5
HORVU.MOREX.r3.5HG0526470	ARM repeat superfamily protein	0	1	0.17829	0.895451	0.0665085	0.969104	0.315252	0.673601	0.183037	0.921803	5
HORVU.MOREX.r3.7HG0729160	ARM repeat superfamily protein	0.305453	0.97575	-0.0284527	0.983475	0.175534	0.766508	0.290822	0.440781	-0.268903	0.648297	8
HORVU.MOREX.r3.1HG0085960	ARM repeat superfamily protein	-0.0646578	1	-0.0433548	0.89843	-0.00308031	1	0.0173252	0.944331	-0.137393	0.575801	15
HORVU.MOREX.r3.2HG0191040	ARM repeat superfamily protein	0.674086	0.788383	-0.789892	0.1942	0.169899	0.872117	-0.0730978	0.926749	-0.0663016	0.983496	16
HORVU.MOREX.r3.5HG0447120	ARM repeat superfamily protein	0.702246	1	1.71369	0.0458233	1.51148	0.152223	0.489195	0.670862	1.29159	0.227265	21
HORVU.MOREX.r3.3HG0313070	ARM repeat superfamily protein	-0.485541	1	-0.722786	0.297541	-0.802942	0.277057	-0.875178	0.125204	-0.451565	0.686108
HORVU.MOREX.r3.6HG0567670	ARM repeat superfamily protein	-0.241147	1	-0.536061	0.508041	-0.644253	0.41747	-0.666482	0.26524	-0.324745	0.814904
HORVU.MOREX.r3.7HG0659320	ARM repeat superfamily protein	-0.603187	1	0.16457	0.947681	-0.983594	0.470776	0.0116337		-0.363571	0.903915
HORVU.MOREX.r3.5HG0424440	ARM repeat superfamily protein	0.0585318	1	-0.25081	0.765838	-0.28187	0.706781	-0.00842723	0.996868	-0.114593	0.94743
HORVU.MOREX.r3.3HG0323000	ARM repeat superfamily protein	0.0500965	1	-0.230537	0.657821	-0.125294	0.851422	-0.2925	0.429481	-0.0955627	0.936439
HORVU.MOREX.r3.4HG0334580	ARM repeat superfamily protein	0.0848999	1	-0.0709808	0.996136	-0.28082	0.934365	0.232285	0.911917	-0.632193	0.859931
HORVU.MOREX.r3.5HG0526430	ARM repeat superfamily protein	0	1	0.652787	0.726768	0.144989	0.96493	0.0808142		-0.0714258	1
HORVU.MOREX.r3.5HG0437490	ARM repeat superfamily protein	-0.205115	1	-0.0761141	0.965776	0.0602634	0.96988	-0.0269343	0.979571	-0.397226	0.721435
HORVU.MOREX.r3.3HG0293530	ARM repeat superfamily protein	-0.254493	1	0.496879	0.558953	-0.0196424	0.997869	0.0714598	0.939949	-0.0475351	0.998273
HORVU.MOREX.r3.1HG0084530	ARM repeat superfamily protein	1.73747		1.87225		-1.84948		1.85823		1.8883
HORVU.MOREX.r3.2HG0118080	ARM repeat superfamily protein	-1.15665	0.936515	0.0209294	1	-0.283766		0.277313		1.23005	0.47146
HORVU.MOREX.r3.2HG0118240	ARM repeat superfamily protein	2.68523		0.798087		-0.572346		0.0388233		1.65393
HORVU.MOREX.r3.2HG0118310	ARM repeat superfamily protein	-0.276089		-1.31066		0.00465629		2.17779		-2.1391
HORVU.MOREX.r3.2HG0118250	ARM repeat superfamily protein	1.06202	1	0.652549	0.769013	1.23766		0.11884		1.51387	0.365296
HORVU.MOREX.r3.2HG0118490	ARM repeat superfamily protein	1.82866		0.923986		-0.00492344		1.84532		1.93047
HORVU.MOREX.r3.4HG0407420	ARM repeat superfamily protein	0.300664	1	0.884561		-0.289822		1.20303		0.810951	0.891513
HORVU.MOREX.r3.4HG0407450	ARM repeat superfamily protein	-0.979268		2.93402		-0.985289		-1.93545		-1.49495
HORVU.MOREX.r3.5HG0424740	ARM repeat superfamily protein	-1.61111		0		-1.09527		0		-0.924784
HORVU.MOREX.r3.5HG0445050	ARM repeat superfamily protein	-0.430807		0.612264		-0.40103		-0.211304		0.334832
HORVU.MOREX.r3.2HG0118120	ARM repeat superfamily protein
HORVU.MOREX.r3.2HG0118360	ARM repeat superfamily protein
HORVU.MOREX.r3.2HG0118440	ARM repeat superfamily protein
HORVU.MOREX.r3.2HG0118450	ARM repeat superfamily protein
HORVU.MOREX.r3.5HG0493600	ARM repeat superfamily protein
HORVU.MOREX.r3.5HG0500750	ARM repeat superfamily protein
HORVU.MOREX.r3.7HG0746260	ARM repeat superfamily protein	0		0		0		-0.0107135		1.0914
HORVU.MOREX.r3.4HG0392460	Armadillo repeat only	0.419455	0.719382	0.952051	0.000463674	0.589721	0.100912	0.46562	0.15781	0.96205	0.000413673	14
HORVU.MOREX.r3.5HG0500100	Armadillo repeat only	0.104053	1	0.276673	0.344313	0.201668	0.585819	1.03801	1.66927e-08	0.710775	0.000221349	14
HORVU.MOREX.r3.7HG0687470	Armadillo repeat only	-1.49442		0.0165348		-0.986011		0.205329		1.07288
HORVU.MOREX.r3.1HG0052970	Armadillo repeat-containing protein	0.281219	1	-0.0474597	0.965733	-0.0599577	0.947339	0.130503	0.80028	-0.140173	0.898179
HORVU.MOREX.r3.6HG0616480	Armadillo repeat-containing protein 6	-0.195338	1	-0.120036	0.841276	-0.302739	0.470776	-0.303888	0.335463	-0.295889	0.520458	13
HORVU.MOREX.r3.4HG0362040	Armadillo repeat-containing protein 8	-0.0031252	1	-0.1845	0.225659	-0.0895943	0.696027	-0.192688	0.159181	-0.161858	0.375679	15
HORVU.MOREX.r3.6HG0590190	Armadillo repeat-containing protein LFR	-0.11403	1	0.0340484	0.948469	0.0925112	0.795698	0.411086	0.0193076	0.0205719	0.98963	8
HORVU.MOREX.r3.5HG0469130	Armadillo/beta-catenin-like repeat family protein	-0.229181	1	-0.397039	0.474208	-0.310928	0.631865	-0.457693	0.261168	-0.139221	0.913501
HORVU.MOREX.r3.2HG0190890	Armadillo/beta-catenin-like repeat family protein, expressed	-0.265081	1	-0.245876	0.56232	-0.41861	0.283194	-0.216664	0.55079	-0.351973	0.42124	3
HORVU.MOREX.r3.5HG0525870	Armadillo/beta-catenin-like repeat family protein, expressed	-0.266226	1	-0.322492	0.66397	-0.312317	0.690174	-0.0667903	0.931856	-0.315133	0.75894
HORVU.MOREX.r3.1HG0007290	Armadillo/beta-catenin-like repeat protein	0.096806	1	0.000351005	1	-0.00266023	1	-0.178576	0.592153	0.113367	0.887879
HORVU.MOREX.r3.2HG0165450	Arogenate dehydratase	0.214198	1	2.93083	0.0174953	1.14332	0.585329	-1.35492	0.359787	1.21927	0.600276	10
HORVU.MOREX.r3.5HG0507470	Arogenate dehydratase	0.0946299	1	0.603812	0.330908	0.164548	0.883616	-0.327641	0.605465	0.175173	0.915825	10
HORVU.MOREX.r3.4HG0385730	Arogenate dehydratase	-0.222949	0.862836	0.143994	0.651455	0.167847	0.58451	0.382199	0.0363232	0.0473762	0.95675	14
HORVU.MOREX.r3.2HG0165490	Arogenate dehydratase	0.41283	1	1.57804	0.0187472	0.657626	0.559427	-0.440966	0.633083	0.492117	0.756881	21
HORVU.MOREX.r3.2HG0107750	Arogenate dehydratase	0.215142	1	-0.0354325	0.980699	-0.314026	0.59556	-0.339937	0.426234	0.131142	0.913628
HORVU.MOREX.r3.1HG0051580	Arogenate dehydratase	0.328306	1	0.593651	0.245053	0.11833	0.912661	0.329854	0.540476	0.443009	0.532639
HORVU.MOREX.r3.3HG0250000	Arogenate dehydratase
HORVU.MOREX.r3.7HG0725830	Arogenate dehydrogenase	0.237329	1	0.908882	0.000904903	0.634255	0.0681286	0.405468	0.233679	0.921056	0.000812814	7
HORVU.MOREX.r3.7HG0709880	Arogenate dehydrogenase	-0.0140827	1	0.381564	0.42203	-0.0587086	0.950537	-0.190103	0.671999	0.196385	0.828896	23
HORVU.MOREX.r3.7HG0725710	Arogenate dehydrogenase	-0.0319718	1	-0.0471136	0.973713	0.045069	0.972426	0.0245298	0.975792	-0.183204	0.884301
HORVU.MOREX.r3.4HG0418600	Arsenate reductase	0.0745981	1	-0.176469	0.536565	-0.192615	0.51398	-0.217397	0.30383	0.00465663	1	13
HORVU.MOREX.r3.5HG0476020	Ascorbate oxidase	-0.831938	0.738535	0.41555	0.700355	-0.104716	0.953497	-0.574478	0.44587	-0.141921	0.960523	10
HORVU.MOREX.r3.5HG0494240	Ascorbate oxidase	0.788537	1	3.50705	8.86294e-06	1.92002	0.0716038	0.624198	0.614695	1.95261	0.0453929	21
HORVU.MOREX.r3.5HG0494290	Ascorbate oxidase	0.976325	1	3.41658	4.76902e-05	1.91548	0.0944623	0.611667	0.642158	2.05681	0.0435448	21
HORVU.MOREX.r3.5HG0494200	Ascorbate oxidase	0.50065	1	4.0965	0.511293	2.23909	0.786282	0.855417		6.35689	0.269943
HORVU.MOREX.r3.2HG0107740	Ascorbate peroxidase	-0.325959	0.419797	-0.37032	0.0721484	-0.462236	0.025749	-0.538204	0.00277464	-0.307174	0.203297	13
HORVU.MOREX.r3.4HG0385790	Ascorbate peroxidase	-0.0245123	1	0.169655	0.746461	-0.062526	0.935477	-0.152882	0.693843	0.190597	0.776902
HORVU.MOREX.r3.2HG0193390	Ascorbate peroxidase
HORVU.MOREX.r3.4HG0403810	Ascorbate-specific PTS system EIIA component	0.372265	1	1.69899	0.0725273	1.45621	0.20929	1.48062	0.117227	2.1193	0.0153106	14
HORVU.MOREX.r3.5HG0465890	Asparagine synthetase	-0.703033	1	-0.790035	0.645948	-1.31453	0.378831	0.915094	0.475549	-2.16256	0.040256	11
HORVU.MOREX.r3.1HG0085120	Asparagine synthetase	0.0755602	1	-0.112866	0.773539	-0.110166	0.778374	-0.11098	0.689432	-0.0786694	0.908098
HORVU.MOREX.r3.4HG0384790	Asparagine synthetase	-0.447311	1	-0.296454	0.926897	-0.54309	0.83079	-0.772194	0.631537	-1.14928	0.600963
HORVU.MOREX.r3.1HG0092430	Asparagine synthetase	-0.0376519	1	-0.29166	0.389545	-0.0638001	0.922705	-0.131886	0.69956	0.0455628	0.97135
HORVU.MOREX.r3.3HG0231180	Asparagine synthetase
HORVU.MOREX.r3.5HG0441010	Asparagine synthetase, putative	0.176805	1	0.00573657	1	0.156731	0.629892	0.0745876	0.790042	-0.0844912	0.893004
HORVU.MOREX.r3.1HG0021330	Asparagine--tRNA ligase	0.010651	1	-0.128209	0.720676	-0.166418	0.621574	-0.162808	0.515265	0.0306115	0.977721
HORVU.MOREX.r3.2HG0143570	Asparagine-tRNA ligase	-0.168634	1	-0.302133	0.732079	-0.240965	0.800078	-0.364109	0.550309	-0.255437	0.849214
HORVU.MOREX.r3.6HG0624630	Aspartate aminotransferase	1.5325	0.000412582	1.35358	0.00120581	1.31556	0.00370019	1.0883	0.0160351	2.07656	1.84607e-08	14	Up_All
HORVU.MOREX.r3.6HG0541580	Aspartate aminotransferase	0.371188	0.968051	0.389568	0.434242	0.207501	0.761009	0.0564373	0.927539	0.582711	0.172111	7
HORVU.MOREX.r3.3HG0290290	Aspartate aminotransferase	0.775725	0.231962	1.73919	1.07738e-07	1.50386	2.04314e-05	1.37064	0.000118904	1.96088	4.88327e-10	14
HORVU.MOREX.r3.5HG0495190	Aspartate aminotransferase	0.276583	1	3.77396	0.00504907	2.19803	0.255627	0.698236	0.71216	1.47551	0.534083	21
HORVU.MOREX.r3.7HG0718900	Aspartate aminotransferase	0.230045	1	0.179839	0.976534	-0.913662	0.774629	-1.15754	0.587795	0.0744342	1
HORVU.MOREX.r3.1HG0087270	Aspartate carbamoyltransferase	0.537269	0.700349	0.572729	0.208405	0.843313	0.0486483	0.973644	0.00714087	1.01086	0.00431558	14
HORVU.MOREX.r3.2HG0157610	Aspartate carbamoyltransferase	0.0792259	1	-0.22776	0.342733	-0.168994	0.567381	-0.194488	0.353001	-0.108948	0.817312
HORVU.MOREX.r3.2HG0121180	Aspartate carbamoyltransferase
HORVU.MOREX.r3.6HG0566590	Aspartate carbamoyltransferase
HORVU.MOREX.r3.6HG0573040	Aspartate carbamoyltransferase
HORVU.MOREX.r3.5HG0527980	Aspartate kinase
HORVU.MOREX.r3.7HG0683460	Aspartate--ammonia ligase	0.555968	1	0.041838	0.995314	-0.170747	0.926712	0.323433	0.746734	0.339755	0.869591
HORVU.MOREX.r3.1HG0040770	Aspartate--ammonia ligase
HORVU.MOREX.r3.5HG0467810	Aspartate--tRNA ligase	0.0997288	1	0.869075	0.000658431	0.602363	0.06455	0.744204	0.00595675	0.798212	0.00210324	14
HORVU.MOREX.r3.1HG0025790	Aspartate--tRNA ligase	0.0355174	1	0.113837	0.869695	0.089109	0.902907	0.0218761	0.97052	-0.0285807	0.993667
HORVU.MOREX.r3.7HG0736650	Aspartate--tRNA ligase	-0.18886	1	1.034	0.768858	0.540276	0.90489	1.37353	0.561261	-0.73404	0.902553
HORVU.MOREX.r3.3HG0233230	Aspartate--tRNA ligase	-0.119221	1	-0.122044	0.644041	-0.000243738	1	-0.0013077	1	-0.0707298	0.88522
HORVU.MOREX.r3.5HG0499990	Aspartate--tRNA ligase
HORVU.MOREX.r3.5HG0453240	Aspartate--tRNA ligase, cytoplasmic	0.133859	1	-0.241015	0.711455	-0.263559	0.672681	-0.326955	0.450863	0.171554	0.87602
HORVU.MOREX.r3.4HG0398940	Aspartate--tRNA(Asp/Asn) ligase	0.118896	1	-0.306444	0.715997	-0.0894793	0.942357	-0.215668	0.722898	0.22328	0.869531
HORVU.MOREX.r3.6HG0552880	Aspartate--tRNA(Asp/Asn) ligase	1.57496	1	-0.113307	0.992142	-0.0907571		-0.387911		0.613777	0.915353
HORVU.MOREX.r3.5HG0512380	Aspartate-semialdehyde dehydrogenase, N-acetyl-gamma-glutamyl-phosphate reductase	0.0200429	1	0.0590803	0.953019	-0.0466919	0.963861	-0.169775	0.708455	0.381589	0.44622
HORVU.MOREX.r3.5HG0472790	Aspartic acid-rich protein	0.944344		-1.50539		1.8722		-0.569819		-0.823272
HORVU.MOREX.r3.7HG0719860	Aspartic proteinase	0.0978176	1	0.262763	0.11322	0.175711	0.438651	0.253447	0.111666	0.0956174	0.801441	8
HORVU.MOREX.r3.3HG0319670	Aspartic proteinase	0.0948408	1	0.175209	0.632166	0.191854	0.595245	0.0205264	0.962603	0.0345696	0.977786	8
HORVU.MOREX.r3.1HG0089460	Aspartic proteinase	-0.334008	0.706611	-0.196371	0.620615	-0.211298	0.599783	-0.0233955	0.95949	-0.388014	0.184639	15
HORVU.MOREX.r3.1HG0018190	Aspartic proteinase	-0.478597	0.679311	-0.0731513	0.938293	-0.137579	0.852791	-0.00657045	0.997044	-0.575715	0.142479	15
HORVU.MOREX.r3.3HG0274060	Aspartic proteinase	0.299305	1	0.274951	0.754068	0.539793	0.43827	-0.327998	0.590976	0.146817	0.934531
HORVU.MOREX.r3.6HG0626800	Aspartic proteinase
HORVU.MOREX.r3.6HG0612090	Aspartic proteinase Asp1	0.541106	0.0323456	1.09025	2.29531e-10	1.0143	1.90224e-08	0.969536	8.47618e-08	0.945175	5.5067e-08	14	Up_All
HORVU.MOREX.r3.5HG0455490	Aspartic proteinase Asp1	-0.0448401	1	0.315364	0.31121	0.230253	0.567157	-0.262892	0.367354	0.039337	0.976932	8
HORVU.MOREX.r3.7HG0670900	Aspartic proteinase Asp1	0.0766974	1	0.274737	0.606307	0.178423	0.780255	-0.194401	0.662403	0.257558	0.716865	16
HORVU.MOREX.r3.4HG0347380	Aspartic proteinase Asp1	-0.0549222	1	0.84871	0.163625	0.70339	0.366067	0.174827	0.836833	0.908458	0.144597	21
HORVU.MOREX.r3.4HG0346380	Aspartic proteinase Asp1
HORVU.MOREX.r3.2HG0114070	Aspartic proteinase nepenthesin	-0.755389		-0.941258		-0.309827		0		-0.334037
HORVU.MOREX.r3.2HG0116940	Aspartic proteinase nepenthesin-1	0.631202	1	-0.117288	0.958106	0.324797	0.823642	-0.00520475	1	0.730765	0.545686	7
HORVU.MOREX.r3.7HG0663430	Aspartic proteinase nepenthesin-1	-0.179087	1	-1.03009	0.0269733	-0.365625	0.645794	-0.266406	0.667432	-0.933962	0.0585756	13
HORVU.MOREX.r3.2HG0171890	Aspartic proteinase nepenthesin-1	0.0174794	1	-0.101633	0.943394	-0.181031	0.872658	-0.469774	0.435322	-0.719236	0.266876	13
HORVU.MOREX.r3.5HG0485870	Aspartic proteinase nepenthesin-1	-0.0331214	1	-0.473441	0.508316	-0.418319	0.591795	-0.0679695	0.931391	-0.0157794	1	16
HORVU.MOREX.r3.5HG0521710	Aspartic proteinase nepenthesin-1	-0.385273	1	-0.267675	0.782392	-0.280276	0.760726	-0.832253	0.0931727	-0.53468	0.49647	20
HORVU.MOREX.r3.4HG0415890	Aspartic proteinase nepenthesin-1	-0.0506155	1	-0.0664961	0.984764	-0.0285236	0.998044	0.50263	0.626393	0.230875	0.940108	22
HORVU.MOREX.r3.5HG0535120	Aspartic proteinase nepenthesin-1	-0.455275	1	-0.0645707	0.96847	-0.00754089	1	0.100622	0.900179	-0.121912	0.955883	22
HORVU.MOREX.r3.4HG0346640	Aspartic proteinase nepenthesin-1	0.952351	0.949375	1.18245	0.31121	0.849248	0.566089	0.296476	0.830625	1.03355	0.475926
HORVU.MOREX.r3.2HG0139080	Aspartic proteinase nepenthesin-1	0.758593	1	1.49852	0.293042	0.799263	0.704336	1.29186	0.348041	1.40844	0.408232
HORVU.MOREX.r3.2HG0103880	Aspartic proteinase nepenthesin-1	-0.146948	1	-0.415119	0.548442	-0.307103	0.707432	-0.64468	0.186236	-0.234175	0.856273
HORVU.MOREX.r3.2HG0139160	Aspartic proteinase nepenthesin-1	0.353307	1	-0.726678	0.600677	-0.533285	0.710014	-0.650182	0.493538	-0.875785	0.594413
HORVU.MOREX.r3.5HG0485910	Aspartic proteinase nepenthesin-1	-0.00402288	1	-0.166264	0.909982	-0.356725	0.763788	-0.441903	0.537003	-0.29922	0.858306
HORVU.MOREX.r3.2HG0139220	Aspartic proteinase nepenthesin-1	0.0337535	1	-0.372523	0.853498	-0.0765393	0.981142	0.266577	0.85249	0.164408	0.971322
HORVU.MOREX.r3.2HG0139120	Aspartic proteinase nepenthesin-1	-0.979183		-0.941239		1.91322		-1.85519		0
HORVU.MOREX.r3.3HG0330550	Aspartic proteinase nepenthesin-1	-0.979078		-0.941239		0		0		-0.887211
HORVU.MOREX.r3.4HG0343550	Aspartic proteinase nepenthesin-1	-1.50058		0		0.025097		-1.16255		1.07685
HORVU.MOREX.r3.6HG0538760	Aspartic proteinase nepenthesin-1	-0.0173436		-1.81071		0		0		1.03634
HORVU.MOREX.r3.7HG0640270	Aspartic proteinase nepenthesin-1	-2.4568		1.91116		-0.562579		1.73585		-1.79932
HORVU.MOREX.r3.2HG0112880	Aspartic proteinase nepenthesin-1	0		1.887		1.87852		0		0
HORVU.MOREX.r3.2HG0114030	Aspartic proteinase nepenthesin-1	-1.86006		0.0205361		0		0.974493		0
HORVU.MOREX.r3.2HG0123610	Aspartic proteinase nepenthesin-1
HORVU.MOREX.r3.2HG0139520	Aspartic proteinase nepenthesin-1
HORVU.MOREX.r3.3HG0271900	Aspartic proteinase nepenthesin-1
HORVU.MOREX.r3.3HG0322060	Aspartic proteinase nepenthesin-1	0		0		0.977838		1.01723		1.70322
HORVU.MOREX.r3.4HG0337310	Aspartic proteinase nepenthesin-1	-0.979214		-0.971097		0.606458		-0.576148		-1.79415
HORVU.MOREX.r3.4HG0349870	Aspartic proteinase nepenthesin-1
HORVU.MOREX.r3.4HG0375200	Aspartic proteinase nepenthesin-1
HORVU.MOREX.r3.5HG0439020	Aspartic proteinase nepenthesin-1	0		0.982311		0		0.974493		-1.77108
HORVU.MOREX.r3.5HG0531130	Aspartic proteinase nepenthesin-1
HORVU.MOREX.r3.5HG0531170	Aspartic proteinase nepenthesin-1
HORVU.MOREX.r3.5HG0535130	Aspartic proteinase nepenthesin-1	0		-0.941239		-1.87682		0		0
HORVU.MOREX.r3.6HG0626390	Aspartic proteinase nepenthesin-1
HORVU.MOREX.r3.7HG0636690	Aspartic proteinase nepenthesin-1	0		0		0		-0.949057		0.495999
HORVU.MOREX.r3.7HG0636790	Aspartic proteinase nepenthesin-1	0		0		0		-0.893418		0
HORVU.MOREX.r3.7HG0636880	Aspartic proteinase nepenthesin-1	-1.86662		0		-0.569062		0		0
HORVU.MOREX.r3.7HG0640320	Aspartic proteinase nepenthesin-1	-0.979214		2.50309		0.0160444		0.587746		0
HORVU.MOREX.r3.7HG0742000	Aspartic proteinase nepenthesin-1
HORVU.MOREX.r3.7HG0641750	Aspartic proteinase nepenthesin-2	-0.108303	1	-0.0605278	0.968285	-0.798	0.151772	-0.917214	0.0395631	-0.337417	0.732082	11
HORVU.MOREX.r3.7HG0641890	Aspartic proteinase nepenthesin-2	-0.104886	1	-0.199075	0.851852	-0.782375	0.212172	-1.12926	0.0154644	-0.401515	0.681995	11
HORVU.MOREX.r3.6HG0610260	Aspartic proteinase nepenthesin-2	-0.0595711	1	-0.177496	0.865079	-0.4737	0.432916	-0.55688	0.194775	-0.53214	0.439196	20
HORVU.MOREX.r3.6HG0610220	Aspartic proteinase nepenthesin-2	0.756062	1	1.13834	0.404259	1.13666	0.448895	1.32417	0.231798	0.435041	0.892028
HORVU.MOREX.r3.7HG0664180	Aspartic proteinase nepenthesin-2
HORVU.MOREX.r3.7HG0674640	Aspartic proteinase nepenthesin-2	-0.913997		0		-0.945731		0.974493		0
HORVU.MOREX.r3.2HG0112870	Aspartic proteinase nepenthesin-2
HORVU.MOREX.r3.2HG0114100	Aspartic proteinase nepenthesin-2	0		-0.390971		1.50092		-2.69702		-2.38
HORVU.MOREX.r3.6HG0570500	Aspartic proteinase nepenthesin-2
HORVU.MOREX.r3.6HG0610340	Aspartic proteinase nepenthesin-2
HORVU.MOREX.r3.7HG0641640	Aspartic proteinase nepenthesin-2
HORVU.MOREX.r3.7HG0666190	Aspartic proteinase nepenthesin-2
HORVU.MOREX.r3.7HG0674620	Aspartic proteinase nepenthesin-2
HORVU.MOREX.r3.7HG0674650	Aspartic proteinase nepenthesin-2	0.944259		0		0		-0.949057		0
HORVU.MOREX.r3.7HG0674660	Aspartic proteinase nepenthesin-2
HORVU.MOREX.r3.7HG0739150	Aspartic proteinase nepenthesin-2
HORVU.MOREX.r3.7HG0739160	Aspartic proteinase nepenthesin-2
HORVU.MOREX.r3.6HG0605410	Aspartic proteinase-like protein 2
HORVU.MOREX.r3.5HG0527010	aspartic/glutamic acid-rich protein	0		0.0205364		0.977832		-0.546912		0.675125
HORVU.MOREX.r3.3HG0312320	Aspartokinase	0.00640178	1	0.0405528	0.95583	0.0191335	0.983935	0.039421	0.921655	0.0421138	0.97489	1
HORVU.MOREX.r3.5HG0533540	Aspartokinase	-0.063007	1	-0.222277	0.689057	-0.0627031	0.944783	-0.0291975	0.96226	0.0524809	0.976208
HORVU.MOREX.r3.5HG0533960	Aspartokinase
HORVU.MOREX.r3.5HG0471620	Aspartokinase-homoserine dehydrogenase	0.0371936	1	-0.100785	0.791133	0.0230621	0.971116	-0.0348966	0.914581	-0.0605975	0.933206	5
HORVU.MOREX.r3.3HG0326690	Aspartyl aminopeptidase, putative	-0.0142719	1	-0.14513	0.73038	0.249333	0.450944	0.00937425	0.988432	0.102247	0.893004	19
HORVU.MOREX.r3.5HG0479970	Aspartyl aminopeptidase, putative, expressed	-0.0636171	1	-0.0479258	0.88289	-0.0515419	0.876482	0.0519862	0.808298	-0.0242914	0.973234	12
HORVU.MOREX.r3.3HG0269810	Aspartyl protease family protein	-0.369807	0.980035	-0.640388	0.106654	-0.712728	0.094043	-0.745542	0.0396164	-0.508414	0.30153	9
HORVU.MOREX.r3.3HG0227700	Aspartyl protease family protein	0.121796	1	0.0280361	0.983656	-0.289227	0.560331	0.313635	0.38228	0.0184899	1
HORVU.MOREX.r3.2HG0210010	Aspartyl protease family protein	0.07658	1	0.268178	0.806774	0.0177724	0.999352	-0.00543675	0.999685	0.12725	0.958994
HORVU.MOREX.r3.6HG0567330	aspartyl/glutamyl-tRNA(Asn/Gln) amidotransferase subunit	-0.329473	1	-0.562232	0.39448	-0.560815	0.43852	-0.739567	0.15076	-0.112596	0.960394
HORVU.MOREX.r3.6HG0555830	Aspartyl/glutamyl-tRNA(Asn/Gln) amidotransferase subunit B	-0.0175288	1	-0.305806	0.190171	-0.0179795	0.980013	0.192397	0.419064	0.0334433	0.97489	17
HORVU.MOREX.r3.2HG0156150	Aspartyl/glutamyl-tRNA(Asn/Gln) amidotransferase subunit B	-0.136949	1	-0.124815	0.809387	-0.232589	0.556894	-0.297269	0.263611	-0.284334	0.454661
HORVU.MOREX.r3.3HG0247110	Aspartyl/glutamyl-tRNA(Asn/Gln) amidotransferase subunit B	0.102655	1	0.0665986	0.92202	0.000909131	1	-0.0795223	0.842481	-0.00224336	1
HORVU.MOREX.r3.2HG0180410	Aspartyl/glutamyl-tRNA(Asn/Gln) amidotransferase subunit B	0.568008	1	-0.146843		0.0278796		-0.563295		0.0780252	1
HORVU.MOREX.r3.3HG0223130	Aspartyl/glutamyl-tRNA(Asn/Gln) amidotransferase subunit B
HORVU.MOREX.r3.5HG0434440	Aspartyl/glutamyl-tRNA(Asn/Gln) amidotransferase subunit B
HORVU.MOREX.r3.5HG0460510	Aspartyl/glutamyl-tRNA(Asn/Gln) amidotransferase subunit B	0		-0.372232		-0.871412		0		1.07637
HORVU.MOREX.r3.6HG0555140	Aspartyl/glutamyl-tRNA(Asn/Gln) amidotransferase subunit B
HORVU.MOREX.r3.6HG0566170	Aspartyl/glutamyl-tRNA(Asn/Gln) amidotransferase subunit B
HORVU.MOREX.r3.6HG0571790	Aspartyl/glutamyl-tRNA(Asn/Gln) amidotransferase subunit B
HORVU.MOREX.r3.6HG0614950	Aspartyl/glutamyl-tRNA(Asn/Gln) amidotransferase subunit B
HORVU.MOREX.r3.6HG0619940	Aspartyl/glutamyl-tRNA(Asn/Gln) amidotransferase subunit B
HORVU.MOREX.r3.7HG0636150	Aspartyl/glutamyl-tRNA(Asn/Gln) amidotransferase subunit B
HORVU.MOREX.r3.7HG0660950	Aspartyl/glutamyl-tRNA(Asn/Gln) amidotransferase subunit B
HORVU.MOREX.r3.5HG0514360	Aspartyl/glutamyl-tRNA(Asn/Gln) amidotransferase subunit B, putative isoform 1	-0.147829	1	-0.371275	0.717267	-0.251747	0.834221	-0.421334	0.558846	-0.141611	0.956901
HORVU.MOREX.r3.7HG0736860	Aspartyl/glutamyl-tRNA(Asn/Gln) amidotransferase subunit B, putative isoform 2	-0.138069	1	0.366451	0.541682	0.361944	0.571789	0.525442	0.233223	0.180744	0.882329	4
HORVU.MOREX.r3.2HG0181310	Aspartyl/glutamyl-tRNA(Asn/Gln) amidotransferase subunit B, putative isoform 3	-0.157044	1	-0.362774	0.636327	-0.397979	0.599783	-0.481234	0.359613	0.0344576	0.999622
HORVU.MOREX.r3.3HG0225010	Aspartyl/glutamyl-tRNA(Asn/Gln) amidotransferase subunit C
HORVU.MOREX.r3.5HG0507540	Aspartyl/glutamyl-tRNA(Asn/Gln) amidotransferase,C subunit	-0.243361	1	-0.057938	0.96362	-0.446759	0.45036	-0.597448	0.163189	-0.112548	0.955702	3
HORVU.MOREX.r3.4HG0415410	AT hook motif DNA-binding family protein	0.0218958	1	-0.101322	0.865317	0.141542	0.764792	0.500948	0.0564588	0.163125	0.808411	4
HORVU.MOREX.r3.2HG0197050	AT hook motif DNA-binding family protein	-0.377884	1	-0.307232	0.766118	-0.17477	0.871112	0.249926	0.693718	0.413157	0.709515	7
HORVU.MOREX.r3.7HG0676110	AT hook motif DNA-binding family protein	0.413719	1	-0.14976	0.889195	0.569653	0.359432	0.945301	0.0306299	0.341991	0.709525	14
HORVU.MOREX.r3.4HG0388870	AT hook motif DNA-binding family protein	0.328863	1	0.696799	0.0524347	0.434769	0.41088	0.441758	0.246922	0.240367	0.772557	14
HORVU.MOREX.r3.7HG0752350	AT hook motif DNA-binding family protein	0.0438473	1	-0.207259	0.46866	-0.289446	0.250569	-0.0392391	0.900805	-0.210544	0.567098	20
HORVU.MOREX.r3.2HG0197110	AT hook motif DNA-binding family protein	-0.288683	0.659158	-0.316019	0.180144	-0.378677	0.114809	-0.22125	0.347455	-0.316059	0.21227	24
HORVU.MOREX.r3.5HG0491030	AT hook motif DNA-binding family protein	-0.161443	0.92596	-0.177468	0.360763	-0.198373	0.322973	0.121054	0.505383	-0.129469	0.648415	24
HORVU.MOREX.r3.5HG0459530	AT hook motif DNA-binding family protein	-0.0264014	1	-0.391746	0.42737	-0.469158	0.323922	0.056326	0.923592	-0.0192073	1	24
HORVU.MOREX.r3.7HG0723450	AT hook motif DNA-binding family protein	-0.418594	0.625722	-0.311117	0.464974	-0.40479	0.31495	0.455361	0.128937	-0.0569836	0.970863	25
HORVU.MOREX.r3.6HG0630520	AT hook motif DNA-binding family protein	0.0503788	1	-0.198429	0.745829	-0.24885	0.656378	0.0155756	0.983574	-0.220934	0.776872	25
HORVU.MOREX.r3.1HG0052700	AT hook motif DNA-binding family protein	-0.00384858	1	-0.153401	0.67686	-0.0391633	0.949631	0.37509	0.0883425	0.0261204	0.988025	25
HORVU.MOREX.r3.1HG0008900	AT hook motif DNA-binding family protein	0.103184	1	0.248651	0.45318	-0.00979278	0.997178	0.436758	0.0582832	0.217912	0.613672	25
HORVU.MOREX.r3.5HG0487590	AT hook motif DNA-binding family protein	0.256459	1	-0.655902	0.69086	-0.509325	0.676219	0.0130974		-0.0124117	1
HORVU.MOREX.r3.6HG0547390	AT hook motif DNA-binding family protein	-0.280335	1	-0.0835931	0.958143	-0.293562	0.759433	-0.108659	0.897815	-0.660322	0.353269
HORVU.MOREX.r3.7HG0680550	AT hook motif DNA-binding family protein	-0.115742	1	0.27317	0.700877	0.232983	0.763788	0.387712	0.431354	-0.207792	0.85872
HORVU.MOREX.r3.6HG0609110	AT hook motif DNA-binding family protein	-0.0587217	1	-0.120244	0.686639	-0.0917546	0.782019	0.060033	0.821023	-0.0468187	0.950684
HORVU.MOREX.r3.6HG0577830	AT hook motif DNA-binding family protein	-0.145972	1	-0.194562	0.593522	-0.0823435	0.871806	0.101672	0.757556	-0.110414	0.870939
HORVU.MOREX.r3.4HG0331450	AT hook motif DNA-binding family protein	-0.0719995	1	0.0593678	0.976497	0.154383	0.91209	-0.00231579	1	-0.47596	0.644455
HORVU.MOREX.r3.7HG0698600	AT hook motif DNA-binding family protein	-0.0993935	1	0.158845	0.817785	0.0759564	0.931221	0.1935	0.660359	-0.186241	0.836479
HORVU.MOREX.r3.7HG0704060	AT hook motif DNA-binding family protein	0.00801163	1	0.0245078	0.972344	-0.0331335	0.953832	0.247562	0.263354	-0.000392564	1
HORVU.MOREX.r3.7HG0647300	AT hook motif DNA-binding family protein	-0.128489	1	0.194844	0.824086	0.0463182	0.974897	0.185059	0.762695	0.127134	0.938633
HORVU.MOREX.r3.2HG0198030	AT hook motif DNA-binding family protein	0.178291	1	-0.205071	0.877739	-0.0356968	0.989599	-0.483247	0.477929	-0.111867	0.969756
HORVU.MOREX.r3.6HG0551600	AT hook motif DNA-binding family protein	0.034098	1	0.180557	0.633114	0.0114395	0.995192	-0.00455906	0.997044	0.213478	0.616343
HORVU.MOREX.r3.7HG0656710	AT hook motif DNA-binding family protein
HORVU.MOREX.r3.3HG0251860	AT hook motif DNA-binding family protein
HORVU.MOREX.r3.3HG0321840	AT hook motif DNA-binding family protein	0		0		-0.87567		0		0
HORVU.MOREX.r3.7HG0708610	AT hook motif DNA-binding family protein	0.944216		0.982311		0		0.974493		-0.887211
HORVU.MOREX.r3.7HG0722550	AT hook motif DNA-binding family protein	-0.979098		0		-0.945731		-1.85125		0
HORVU.MOREX.r3.2HG0214070	AT hook motif DNA-binding family protein, putative	-0.376315	1	-0.51169	0.810338	0.0488285	0.995873	0.550387	0.70058	-0.0721155	1	22
HORVU.MOREX.r3.6HG0631450	AT hook motif DNA-binding family protein, putative	0.0529545	1	-0.0463666	0.938207	-0.117659	0.775299	-0.0119504	0.979731	0.0929177	0.892028	25
HORVU.MOREX.r3.2HG0136930	AT hook motif protein, putative	-0.0437812	1	0.221936	0.809387	0.298936	0.684242	0.015223	0.990361	-0.0872874	0.966813
HORVU.MOREX.r3.3HG0264460	AT hook motif protein, putative
HORVU.MOREX.r3.4HG0364930	AT hook motif protein, putative
HORVU.MOREX.r3.5HG0421720	AT hook motif protein, putative
HORVU.MOREX.r3.5HG0421840	AT hook motif protein, putative
HORVU.MOREX.r3.6HG0615970	AT hook motif protein, putative
HORVU.MOREX.r3.7HG0656850	AT hook, DNA-binding motif-containing protein	0.409732	0.469135	0.404647	0.366284	0.509406	0.0994661	0.679418	0.00634288	0.531587	0.106966	23
HORVU.MOREX.r3.7HG0656870	AT hook, DNA-binding motif-containing protein
HORVU.MOREX.r3.6HG0609370	AT-rich interactive domain protein	0.0447437	1	0.0958779	0.869212	0.0333501	0.966616	0.393639	0.136144	0.123679	0.870561	4
HORVU.MOREX.r3.2HG0151050	AT-rich interactive domain protein	-0.0559697	1	-0.039214	0.861305	-0.122757	0.38403	0.110369	0.3287	-0.0165953	0.976014	18
HORVU.MOREX.r3.7HG0726280	AT-rich interactive domain protein
HORVU.MOREX.r3.5HG0485700	AT-rich interactive domain-containing protein 1A	0.234337	1	0.233532	0.820136	0.0292076	0.990836	0.115042	0.878626	-0.278265	0.834565
HORVU.MOREX.r3.5HG0453820	AT-rich interactive domain-containing protein 2	0.0823476	1	0.0762315	0.823043	0.109511	0.709658	0.0543312	0.833733	-0.0198848	0.987685	8
HORVU.MOREX.r3.3HG0301540	AT-rich interactive domain-containing protein 2	-0.0720411	1	0.0656161	0.834669	0.0872367	0.752187	0.127606	0.479972	0.0821976	0.835251	8
HORVU.MOREX.r3.2HG0095550	AT-rich interactive domain-containing protein 2	0.0210176	1	-0.453935	0.174973	-0.342251	0.408581	-0.0886925	0.844915	-0.0333877	0.98963
HORVU.MOREX.r3.1HG0039230	AT-rich interactive domain-containing protein 2	-0.124519	1	-0.311486	0.133343	-0.213833	0.432916	-0.199768	0.353121	-0.182661	0.581314
HORVU.MOREX.r3.5HG0527800	AT-rich interactive domain-containing protein 2	0.264473	1	0.219408	0.840946	-0.112736	0.927665	0.116455	0.877401	-0.0426883	0.996801
HORVU.MOREX.r3.2HG0103750	AT-rich interactive domain-containing protein 2
HORVU.MOREX.r3.5HG0481310	AT-rich interactive domain-containing protein 4	-0.0519027	1	-0.0460823	0.853528	-0.018901	0.952601	-0.0394626	0.818342	-0.0400924	0.91763
HORVU.MOREX.r3.4HG0407200	At1g04650-like protein	0.0565547	1	-0.071616	0.913514	-0.0330174	0.968783	-0.081326	0.842571	-0.0706523	0.949412
HORVU.MOREX.r3.1HG0027680	AT1G08220-like protein	-0.0619654	1	-0.170084	0.843546	-0.14309	0.871905	-0.182269	0.74406	0.215901	0.844773
HORVU.MOREX.r3.3HG0244630	AT1G17665-like protein	-0.0423486	1	-0.40726	0.240997	-0.338095	0.420767	0.0687839	0.882795	-0.17343	0.814904	22
HORVU.MOREX.r3.3HG0309090	AT1G65230-like protein	0.0358558	1	0.605402	0.631522	-0.0131235	1	0.788669	0.34209	-0.0181019	1
HORVU.MOREX.r3.4HG0398870	AT2G18410-like protein	-0.184409	0.986469	-0.367156	0.0695411	-0.422943	0.0406177	-0.162401	0.507252	-0.368483	0.0675207	9
HORVU.MOREX.r3.3HG0232930	AT2G31890-like protein	0.223701	1	-0.202189	0.767963	-0.279686	0.632903	-0.137292	0.814152	0.0932449	0.960557	1
HORVU.MOREX.r3.5HG0446370	AT4g03150/F4C21_7	0.0190586	1	0.0802503	0.948867	-0.153849	0.866679	0.816748	0.051469	0.328397	0.693871	4
HORVU.MOREX.r3.7HG0651110	AT4G29520-like protein	0.0145798	1	-0.133033	0.786597	-0.351169	0.301468	-0.470908	0.0559331	-0.108351	0.89161
HORVU.MOREX.r3.7HG0725150	AT4g33690/T16L1_180	-0.15637	1	0.194791	0.762369	0.0687131	0.941453	0.347449	0.385968	-0.0114332	1	18
HORVU.MOREX.r3.7HG0652980	AT4g33690/T16L1_180	0.0152758	1	0.099568	0.880301	0.133446	0.82006	0.0789596	0.862095	0.139618	0.869398
HORVU.MOREX.r3.4HG0399090	At4g33800	-0.411865	1	-0.576139	0.907166	0.311805		1.42124		-0.623312	0.9424
HORVU.MOREX.r3.2HG0160550	At4g33800-like protein	0.0402274	1	-0.0113425	1	0.467925	0.433703	0.4286	0.379584	0.0611683	0.982888
HORVU.MOREX.r3.3HG0254920	AT4G36440-like protein	-0.237672	0.974973	0.0687124	0.91304	0.0411606	0.951612	0.423288	0.0950059	-0.0390954	0.976784	4
HORVU.MOREX.r3.6HG0555640	AT5G11810-like protein	-0.0995492	1	-0.119101	0.72528	0.0524965	0.911636	-0.0451207	0.882108	-0.00504311	1	5
HORVU.MOREX.r3.3HG0312640	AT5g16110	0.27698	1	0.934661	0.0404236	0.541637	0.41647	0.0619541	0.938539	0.35245	0.715454	21
HORVU.MOREX.r3.4HG0395340	Ataxia telangiectasia-mutated and RAD3-like protein	1.46515		0		2.46892		0.0127182		-1.83025
HORVU.MOREX.r3.4HG0413400	Ataxin-10	0.206536	1	-0.343049	0.377376	-0.123072	0.847009	0.473487	0.0688497	0.049376	0.97103	16
HORVU.MOREX.r3.1HG0074170	Ataxin-3-like protein	-0.114363	1	0.0769551	0.896136	0.104097	0.827278	0.599779	0.0088159	-0.153949	0.796362	4
HORVU.MOREX.r3.3HG0301790	Ataxin-3, putative, expressed	-0.131776	1	0.120452	0.731171	0.0682078	0.875389	0.228559	0.294261	0.00607397	1
HORVU.MOREX.r3.3HG0254830	ATP binding cassette subfamily B4
HORVU.MOREX.r3.4HG0354440	ATP binding cassette subfamily B4	0		0		0		2.44622		0
HORVU.MOREX.r3.5HG0508220	ATP binding cassette subfamily B4	0.944118		-5.40138		-0.868167		0		-3.78781
HORVU.MOREX.r3.6HG0603320	ATP binding cassette subfamily B4
HORVU.MOREX.r3.5HG0443310	ATP binding microtubule motor family protein	-0.20983	1	-0.126318	0.889553	-0.190025	0.757541	-0.122171	0.809519	0.138555	0.90922
HORVU.MOREX.r3.2HG0096420	ATP binding microtubule motor family protein	-0.186297	1	0	1	0		0		0	1
HORVU.MOREX.r3.5HG0431200	ATP binding microtubule motor family protein
HORVU.MOREX.r3.1HG0019980	ATP binding protein	0.0918024	1	0.254877	0.519278	0.253254	0.547927	0.107897	0.78394	-0.0711399	0.95122
HORVU.MOREX.r3.5HG0435440	ATP binding protein, putative isoform 2
HORVU.MOREX.r3.6HG0562080	ATP binding protein, putative isoform 2
HORVU.MOREX.r3.6HG0578180	ATP dependent RNA helicase	0.167335	1	-0.0669017	0.917588	0.114294	0.823642	0.0245979	0.95949	0.0197845	0.998701	18
HORVU.MOREX.r3.5HG0455740	ATP dependent RNA helicase	0.0191517	1	-0.168791	0.622388	-0.22717	0.473476	-0.408082	0.0480738	-0.229414	0.496006	24
HORVU.MOREX.r3.4HG0361420	ATP dependent RNA helicase	0.0711056	1	-0.0611854	0.907431	-0.119855	0.75858	-0.209568	0.38012	-0.0268059	0.985696
HORVU.MOREX.r3.5HG0522270	ATP dependent RNA helicase	0.178432	1	0.116895	0.778129	-0.059681	0.91209	-0.13788	0.623984	0.019077	0.995175
HORVU.MOREX.r3.4HG0418170	ATP dependent RNA helicase	-0.00815302	1	-0.506217	0.255776	-0.0723616	0.941453	0.0526876	0.931884	-0.15079	0.894789
HORVU.MOREX.r3.4HG0339290	ATP dependent RNA helicase	-0.1177	1	-0.115205	0.796917	-0.0293658	0.967389	-0.0949813	0.768724	-0.1079	0.868573
HORVU.MOREX.r3.7HG0713770	ATP dependent RNA helicase
HORVU.MOREX.r3.4HG0409260	ATP phosphoribosyltransferase	0.12613	1	-0.138084	0.710935	-0.172902	0.628893	-0.360086	0.0939931	0.0640553	0.937686	20
HORVU.MOREX.r3.3HG0240150	ATP phosphoribosyltransferase
HORVU.MOREX.r3.5HG0509820	ATP sulfurylase (Sulfate adenylyltransferase)	-0.0188345	1	-0.0619409	0.943757	0.141421	0.822598	0.495012	0.122109	-0.0011931	1	12
HORVU.MOREX.r3.2HG0099730	ATP sulfurylase (Sulfate adenylyltransferase)	-0.0211104	1	-0.471059	0.0180476	-0.420364	0.0493665	-0.549316	0.00159396	-0.700618	7.47674e-05	22
HORVU.MOREX.r3.2HG0202490	ATP synthase
HORVU.MOREX.r3.6HG0629340	ATP synthase CF0 B subunit subunit I	0.081173	1	0.105711	0.854712	0.376234	0.261042	0.198642	0.484553	0.181281	0.781021	25
HORVU.MOREX.r3.4HG0379030	ATP synthase D chain-like protein, putative	0.0974166	1	-0.0673065	0.90158	-0.061698	0.90733	-0.202731	0.420386	-0.0794775	0.913415
HORVU.MOREX.r3.7HG0721590	ATP synthase delta chain	-0.149953	1	0.501955	0.6499	0.330716	0.812791	0.460777	0.606689	0.34739	0.850941
HORVU.MOREX.r3.6HG0608130	ATP synthase delta-subunit	-0.177596	1	-0.0609501	0.934687	-0.0208337	0.984814	-0.248129	0.448018	-0.00197461	1
HORVU.MOREX.r3.6HG0614700	ATP synthase delta-subunit protein	-0.194293	1	-0.130598	0.891247	-0.300066	0.661652	-0.151063	0.789659	0.222033	0.842162
HORVU.MOREX.r3.4HG0340430	ATP synthase delta-subunit protein	-0.165995	1	-0.378707	0.809612	-0.226954	0.897895	0.417055	0.656803	0.136689	0.973626
HORVU.MOREX.r3.2HG0146530	ATP synthase epsilon chain	-0.326158	0.272559	-0.114713	0.716809	-0.0986929	0.772814	-0.214374	0.283274	-0.0766604	0.892651
HORVU.MOREX.r3.2HG0193930	ATP synthase epsilon chain
HORVU.MOREX.r3.6HG0549030	ATP synthase epsilon chain	0		-0.941239		0		0		0
HORVU.MOREX.r3.1HG0033920	ATP synthase gamma chain	-0.182025	1	-0.0918481	0.889121	-0.0824414	0.904069	-0.319815	0.309679	-0.0117534	1	5
HORVU.MOREX.r3.2HG0141490	ATP synthase gamma chain	-0.202263	1	-0.802182	0.0768912	-0.542868	0.301614	-0.633544	0.105	-0.624746	0.178041	24
HORVU.MOREX.r3.1HG0028790	ATP synthase gamma chain
HORVU.MOREX.r3.4HG0355490	ATP synthase gamma chain
HORVU.MOREX.r3.5HG0435530	ATP synthase gamma chain
HORVU.MOREX.r3.6HG0562150	ATP synthase gamma chain
HORVU.MOREX.r3.6HG0610530	ATP synthase mitochondrial F1 complex assembly factor 1	-0.187837	1	-0.360059	0.312582	-0.286057	0.512046	-0.41232	0.164035	-0.110587	0.905233
HORVU.MOREX.r3.2HG0119200	ATP synthase mitochondrial F1 complex assembly factor 2	-0.0148479	1	-0.147959	0.600545	-0.0311834	0.95059	-0.0649742	0.80723	-0.0207909	0.989286
HORVU.MOREX.r3.4HG0380210	ATP synthase protein I	0.0157857	1	-0.165882	0.838877	0.0108457	1	0.448331	0.31437	0.110971	0.940996	18
HORVU.MOREX.r3.3HG0279360	ATP synthase protein I-related protein	0.0148334	1	0.0562936	0.95583	-0.133945	0.83694	0.281223	0.472219	-0.081671	0.954109
HORVU.MOREX.r3.5HG0444490	ATP synthase subunit 1 (ChrM)	0.808522	0.694978	0.43736	0.650238	-0.0249653	0.997178	0.283371	0.73291	0.295594	0.859354
HORVU.MOREX.r3.UnG0754040	ATP synthase subunit 9, mitochondrial	1.3719	1	1.35909	0.681783	-3.43694	0.124163	-2.10788		-0.598461	0.940996
HORVU.MOREX.r3.7HG0719360	ATP synthase subunit 9, mitochondrial	0.156089	1	0.507591		-3.94601		-1.36941		1.0746	0.848721
HORVU.MOREX.r3.UnG0760970	ATP synthase subunit 9, mitochondrial	0.988869	1	0.339315	0.948337	-2.70952		-2.06357		-0.929267	0.875114
HORVU.MOREX.r3.2HG0143630	ATP synthase subunit 9, mitochondrial	-0.911579		1.88138		-3.834		-2.41754		0
HORVU.MOREX.r3.1HG0087860	ATP synthase subunit a	-0.200554	1	0.474516	0.506693	0.610886	0.380217	0.540167	0.353038	0.433977	0.628786	8
HORVU.MOREX.r3.UnG0761010	ATP synthase subunit a	0.836808	1	-0.316867		-2.46041		-3.78445		0.0772399	1
HORVU.MOREX.r3.1HG0086160	ATP synthase subunit a
HORVU.MOREX.r3.3HG0272660	ATP synthase subunit a	0.880748		0.448839		0.0191735		-2.84411		0.0883735
HORVU.MOREX.r3.UnG0760960	ATP synthase subunit alpha	1.31758	1	0.516233	0.898022	-3.60912	0.03925	-2.60615	0.126133	0.0788458	1	17
HORVU.MOREX.r3.2HG0099220	ATP synthase subunit alpha	0.728349	1	0.492352	0.908516	-4.54528	0.009939	-2.84208		-0.340067	0.969756
HORVU.MOREX.r3.UnG0754030	ATP synthase subunit alpha	0.481359	1	0.178205	0.980699	-3.8669	0.0440898	-2.735		-0.33683	0.972953
HORVU.MOREX.r3.6HG0547910	ATP synthase subunit alpha	-0.234499	1	0.0137523	1	-0.355115	0.59637	-0.398432	0.398824	-0.310243	0.719505
HORVU.MOREX.r3.4HG0387910	ATP synthase subunit alpha
HORVU.MOREX.r3.7HG0700970	ATP synthase subunit alpha	0.306885		0.433488		-3.7312		-2.22303		1.07166
HORVU.MOREX.r3.5HG0423650	ATP synthase subunit alpha
HORVU.MOREX.r3.6HG0588790	ATP synthase subunit alpha
HORVU.MOREX.r3.UnG0774100	ATP synthase subunit alpha
HORVU.MOREX.r3.UnG0807030	ATP synthase subunit alpha
HORVU.MOREX.r3.UnG0796930	ATP synthase subunit alpha
HORVU.MOREX.r3.UnG0761070	ATP synthase subunit alpha
HORVU.MOREX.r3.UnG0761720	ATP synthase subunit alpha
HORVU.MOREX.r3.UnG0810990	ATP synthase subunit alpha
HORVU.MOREX.r3.UnG0811990	ATP synthase subunit alpha
HORVU.MOREX.r3.UnG0756180	ATP synthase subunit alpha
HORVU.MOREX.r3.UnG0770100	ATP synthase subunit alpha
HORVU.MOREX.r3.UnG0768700	ATP synthase subunit alpha
HORVU.MOREX.r3.UnG0809500	ATP synthase subunit alpha
HORVU.MOREX.r3.UnG0755570	ATP synthase subunit alpha
HORVU.MOREX.r3.UnG0791940	ATP synthase subunit alpha
HORVU.MOREX.r3.UnG0762410	ATP synthase subunit alpha
HORVU.MOREX.r3.UnG0805090	ATP synthase subunit alpha
HORVU.MOREX.r3.UnG0797120	ATP synthase subunit alpha
HORVU.MOREX.r3.UnG0809380	ATP synthase subunit alpha
HORVU.MOREX.r3.UnG0774980	ATP synthase subunit alpha
HORVU.MOREX.r3.UnG0767200	ATP synthase subunit alpha
HORVU.MOREX.r3.UnG0798910	ATP synthase subunit alpha
HORVU.MOREX.r3.UnG0781220	ATP synthase subunit alpha
HORVU.MOREX.r3.UnG0788070	ATP synthase subunit alpha
HORVU.MOREX.r3.UnG0791680	ATP synthase subunit alpha
HORVU.MOREX.r3.UnG0785920	ATP synthase subunit alpha
HORVU.MOREX.r3.UnG0783910	ATP synthase subunit alpha
HORVU.MOREX.r3.UnG0779140	ATP synthase subunit alpha
HORVU.MOREX.r3.UnG0785150	ATP synthase subunit alpha
HORVU.MOREX.r3.UnG0808280	ATP synthase subunit alpha
HORVU.MOREX.r3.UnG0781940	ATP synthase subunit alpha
HORVU.MOREX.r3.UnG0804260	ATP synthase subunit alpha
HORVU.MOREX.r3.UnG0811900	ATP synthase subunit alpha
HORVU.MOREX.r3.UnG0809060	ATP synthase subunit alpha
HORVU.MOREX.r3.UnG0788400	ATP synthase subunit alpha
HORVU.MOREX.r3.UnG0770630	ATP synthase subunit alpha
HORVU.MOREX.r3.UnG0798420	ATP synthase subunit alpha
HORVU.MOREX.r3.UnG0754650	ATP synthase subunit alpha
HORVU.MOREX.r3.UnG0780110	ATP synthase subunit alpha
HORVU.MOREX.r3.UnG0778560	ATP synthase subunit alpha
HORVU.MOREX.r3.UnG0801400	ATP synthase subunit alpha
HORVU.MOREX.r3.UnG0782700	ATP synthase subunit alpha
HORVU.MOREX.r3.UnG0784810	ATP synthase subunit alpha
HORVU.MOREX.r3.UnG0796190	ATP synthase subunit alpha
HORVU.MOREX.r3.UnG0779900	ATP synthase subunit alpha
HORVU.MOREX.r3.UnG0776320	ATP synthase subunit alpha
HORVU.MOREX.r3.UnG0816490	ATP synthase subunit alpha
HORVU.MOREX.r3.UnG0777470	ATP synthase subunit alpha
HORVU.MOREX.r3.UnG0806380	ATP synthase subunit alpha
HORVU.MOREX.r3.UnG0772370	ATP synthase subunit alpha
HORVU.MOREX.r3.UnG0808100	ATP synthase subunit alpha
HORVU.MOREX.r3.UnG0795250	ATP synthase subunit alpha
HORVU.MOREX.r3.UnG0807670	ATP synthase subunit alpha
HORVU.MOREX.r3.UnG0812290	ATP synthase subunit alpha
HORVU.MOREX.r3.UnG0811430	ATP synthase subunit alpha
HORVU.MOREX.r3.UnG0810670	ATP synthase subunit alpha
HORVU.MOREX.r3.UnG0806030	ATP synthase subunit alpha
HORVU.MOREX.r3.UnG0813330	ATP synthase subunit alpha
HORVU.MOREX.r3.UnG0764310	ATP synthase subunit alpha
HORVU.MOREX.r3.6HG0615860	ATP synthase subunit b	-1.07721	1	-2.18754	0.0888284	-1.81123	0.246396	-0.6304	0.716651	-2.88882	0.0111777	9
HORVU.MOREX.r3.4HG0387270	ATP synthase subunit b	0.290478	1	0.258449	0.816519	-0.159384	0.905416	-0.153948	0.859307	0.146365	0.950684
HORVU.MOREX.r3.2HG0172360	ATP synthase subunit B	0.0493225	1	0.0150638	0.997304	-0.0228712	0.98421	-0.112719	0.78959	-0.0778288	0.94743
HORVU.MOREX.r3.3HG0314710	ATP synthase subunit b 2
HORVU.MOREX.r3.6HG0617720	ATP synthase subunit b 2
HORVU.MOREX.r3.7HG0739170	ATP synthase subunit beta	-0.237746	0.944186	-0.0978351	0.83707	-0.0616202	0.913996	-0.241588	0.346593	0.0132036	1	5
HORVU.MOREX.r3.6HG0580070	ATP synthase subunit beta	-0.0406734	1	0.0455225	0.917568	0.146919	0.608738	-0.143273	0.503965	0.0222698	0.985696	10
HORVU.MOREX.r3.7HG0716880	ATP synthase subunit beta	-0.0788698	1	-0.0785311	0.849285	-0.0315821	0.95386	-0.203192	0.356229	0.033227	0.973626	17
HORVU.MOREX.r3.1HG0084510	ATP synthase subunit beta	-0.176592	1	-0.295729	0.456355	-0.25087	0.586933	-0.380357	0.217172	-0.0604283	0.965304	20
HORVU.MOREX.r3.3HG0280900	ATP synthase subunit beta	-0.0456075	1	-0.113186	0.440427	-0.0980463	0.565832	-0.154648	0.1667	-0.0783206	0.73434
HORVU.MOREX.r3.1HG0018240	ATP synthase subunit beta	0.019815	1	0.0949643	0.935871	-0.37293	0.586228	-0.555066	0.226741	-0.0494529	0.989286
HORVU.MOREX.r3.3HG0284270	ATP synthase subunit beta	-0.357642	0.802818	-0.316356	0.412629	-0.21195	0.668585	-0.494457	0.087074	-0.266304	0.608732
HORVU.MOREX.r3.5HG0423740	ATP synthase subunit beta
HORVU.MOREX.r3.5HG0483120	ATP synthase subunit beta
HORVU.MOREX.r3.7HG0638280	ATP synthase subunit beta
HORVU.MOREX.r3.UnG0774020	ATP synthase subunit beta
HORVU.MOREX.r3.UnG0806950	ATP synthase subunit beta
HORVU.MOREX.r3.UnG0810750	ATP synthase subunit beta
HORVU.MOREX.r3.UnG0812360	ATP synthase subunit beta
HORVU.MOREX.r3.UnG0766300	ATP synthase subunit beta
HORVU.MOREX.r3.UnG0813410	ATP synthase subunit beta
HORVU.MOREX.r3.UnG0768620	ATP synthase subunit beta
HORVU.MOREX.r3.UnG0809580	ATP synthase subunit beta
HORVU.MOREX.r3.UnG0755490	ATP synthase subunit beta
HORVU.MOREX.r3.UnG0779980	ATP synthase subunit beta
HORVU.MOREX.r3.UnG0805460	ATP synthase subunit beta
HORVU.MOREX.r3.UnG0792020	ATP synthase subunit beta
HORVU.MOREX.r3.UnG0809300	ATP synthase subunit beta
HORVU.MOREX.r3.UnG0754730	ATP synthase subunit beta
HORVU.MOREX.r3.UnG0809130	ATP synthase subunit beta
HORVU.MOREX.r3.UnG0808370	ATP synthase subunit beta
HORVU.MOREX.r3.UnG0781140	ATP synthase subunit beta
HORVU.MOREX.r3.UnG0788140	ATP synthase subunit beta
HORVU.MOREX.r3.UnG0797040	ATP synthase subunit beta
HORVU.MOREX.r3.UnG0785840	ATP synthase subunit beta
HORVU.MOREX.r3.UnG0779220	ATP synthase subunit beta
HORVU.MOREX.r3.UnG0785070	ATP synthase subunit beta
HORVU.MOREX.r3.UnG0804340	ATP synthase subunit beta
HORVU.MOREX.r3.UnG0786950	ATP synthase subunit beta
HORVU.MOREX.r3.UnG0806460	ATP synthase subunit beta
HORVU.MOREX.r3.UnG0791600	ATP synthase subunit beta
HORVU.MOREX.r3.UnG0816010	ATP synthase subunit beta
HORVU.MOREX.r3.UnG0796110	ATP synthase subunit beta
HORVU.MOREX.r3.UnG0788480	ATP synthase subunit beta
HORVU.MOREX.r3.UnG0770710	ATP synthase subunit beta
HORVU.MOREX.r3.UnG0780170	ATP synthase subunit beta
HORVU.MOREX.r3.UnG0776240	ATP synthase subunit beta
HORVU.MOREX.r3.UnG0784730	ATP synthase subunit beta
HORVU.MOREX.r3.UnG0770020	ATP synthase subunit beta
HORVU.MOREX.r3.UnG0814530	ATP synthase subunit beta
HORVU.MOREX.r3.UnG0802980	ATP synthase subunit beta
HORVU.MOREX.r3.UnG0782780	ATP synthase subunit beta
HORVU.MOREX.r3.UnG0795170	ATP synthase subunit beta
HORVU.MOREX.r3.UnG0798500	ATP synthase subunit beta
HORVU.MOREX.r3.UnG0782020	ATP synthase subunit beta
HORVU.MOREX.r3.UnG0774900	ATP synthase subunit beta
HORVU.MOREX.r3.UnG0778490	ATP synthase subunit beta
HORVU.MOREX.r3.UnG0812070	ATP synthase subunit beta
HORVU.MOREX.r3.UnG0806110	ATP synthase subunit beta
HORVU.MOREX.r3.UnG0777390	ATP synthase subunit beta
HORVU.MOREX.r3.UnG0808170	ATP synthase subunit beta
HORVU.MOREX.r3.UnG0802560	ATP synthase subunit beta
HORVU.MOREX.r3.UnG0798990	ATP synthase subunit beta
HORVU.MOREX.r3.UnG0764380	ATP synthase subunit beta
HORVU.MOREX.r3.UnG0767260	ATP synthase subunit beta
HORVU.MOREX.r3.UnG0762480	ATP synthase subunit beta
HORVU.MOREX.r3.2HG0165860	ATP synthase subunit d, mitochondrial	-0.102714	1	-0.160955	0.799381	-0.272559	0.602133	-0.451573	0.183453	-0.155486	0.865245
HORVU.MOREX.r3.6HG0604850	ATP synthase subunit delta	0.0543834	1	0.247275	0.839895	1.09806	0.249783	-0.0696095	0.942529	-0.526484	0.663108	2
HORVU.MOREX.r3.3HG0289290	ATP synthase subunit epsilon, mitochondrial	-0.0445362	1	-0.103295	0.859274	-0.120931	0.823344	-0.200117	0.552502	0.0776358	0.940854
HORVU.MOREX.r3.7HG0670110	ATP synthase subunit s, mitochondrial
HORVU.MOREX.r3.3HG0322010	ATP synthase subunit-like protein	0		-3.52501		-0.197176		4.06326		0
HORVU.MOREX.r3.3HG0326570	ATP synthase subunit-like protein
HORVU.MOREX.r3.3HG0326650	ATP synthase subunit-like protein
HORVU.MOREX.r3.5HG0444020	ATP synthase subunit-like protein
HORVU.MOREX.r3.6HG0623570	ATP synthase subunit-like protein
HORVU.MOREX.r3.5HG0528240	ATP synthase-coupling factor 6, mitochondrial	0.112124	1	-0.16956	0.944024	0.0490684	0.99116	-0.597565	0.611093	-0.0273528	1
HORVU.MOREX.r3.5HG0528230	ATP synthase-coupling factor 6, mitochondrial	0.508816	1	0.35752	0.899146	0.0180356		-0.902555		-1.00995	0.702639
HORVU.MOREX.r3.2HG0213580	ATP-binding ABC transporter	-0.177127	1	-0.330567	0.441943	-0.210122	0.702446	-0.463899	0.154112	-0.145184	0.86984
HORVU.MOREX.r3.3HG0292100	ATP-binding ABC transporter	0.065121	1	-0.164618	0.84478	0.188093	0.79726	0.639201	0.090626	0.173931	0.891909
HORVU.MOREX.r3.2HG0166370	ATP-binding ABC transporter	-0.0568604	1	-0.387448	0.283668	-0.0909765	0.886432	-0.146312	0.69077	-0.0213026	0.999478
HORVU.MOREX.r3.3HG0308830	ATP-binding ABC transporter	-0.129477	1	0.119902	0.785559	0.0151791	0.988247	0.227799	0.376113	-0.0560698	0.957083
HORVU.MOREX.r3.1HG0058420	ATP-binding cassette sub-family A member 5	1.05912	0.870994	0.234306	0.547249	-0.00146041	1	0.176935	0.591768	0.123122	0.869417	5
HORVU.MOREX.r3.2HG0206030	ATP-binding cassette sub-family A member 7	-0.269464	1	-0.553496	0.192341	-0.67269	0.123577	-1.08327	0.000898143	-0.856149	0.0153068	9
HORVU.MOREX.r3.4HG0409790	ATP-binding cassette sub-family A member 7
HORVU.MOREX.r3.6HG0610940	ATP-binding cassette sub-family C member 8	0.381509	1	0.0204603	1	1.41566	0.348193	0.706004	0.536823	1.13823	0.415867
HORVU.MOREX.r3.5HG0475150	ATP-binding cassette transporter subfamily A member	0.42104	0.752297	0.415004	0.294472	0.461019	0.255729	0.557234	0.084077	0.343076	0.495692	14
HORVU.MOREX.r3.6HG0578800	ATP-binding cassette transporter subfamily A member	-0.0218015	1	-0.145032	0.845758	-0.11963	0.87976	0.137029	0.791377	-0.265123	0.717751	18
HORVU.MOREX.r3.7HG0715330	ATP-binding cassette transporter subfamily A member	0.689554	1	0.727737	0.649884	1.08548	0.451837	1.45484	0.153671	0.445113	0.879208
HORVU.MOREX.r3.1HG0076580	ATP-binding cassette transporter subfamily A member	-0.0603097	1	-0.62178	0.490781	-0.498394	0.646496	-0.325435	0.683451	-0.0735305	0.988025
HORVU.MOREX.r3.1HG0076590	ATP-binding cassette transporter subfamily A member	0.386411	1	0.888518	0.337745	0.546407	0.661652	0.978678	0.213056	0.44418	0.806021
HORVU.MOREX.r3.4HG0415340	ATP-binding cassette transporter subfamily A member	-0.11178	1	-0.165577	0.894528	0.11854	0.929923	-0.256844	0.716651	-0.139147	0.95122
HORVU.MOREX.r3.7HG0686540	ATP-binding protein, putative	-1.14927	0.121996	-1.30415	0.0513631	-0.921972	0.172743	-0.687103	0.292041	-1.37292	0.00861212	9
HORVU.MOREX.r3.7HG0738040	ATP-citrate lyase B-1
HORVU.MOREX.r3.7HG0725960	ATP-citrate synthase, putative	-0.276913	1	-0.51728	0.190786	-0.429054	0.385037	-0.807221	0.0130691	-0.447232	0.347061	13
HORVU.MOREX.r3.3HG0258370	ATP-citrate synthase, putative	-0.0497307	1	-0.255122	0.640392	-0.243376	0.675956	-0.517691	0.138179	-0.240115	0.745993
HORVU.MOREX.r3.4HG0343380	ATP-dependent (S)-NAD(P)H-hydrate dehydratase	-0.0209875	1	0.0116315	0.998319	0.101534	0.831942	0.180769	0.538461	-0.0125667	1	15
HORVU.MOREX.r3.1HG0076530	ATP-dependent 6-phosphofructokinase	1.17648	0.0148162	2.0527	5.89865e-09	1.54691	8.82894e-05	1.86555	4.60927e-07	2.34974	5.22674e-12	14	Up_All
HORVU.MOREX.r3.3HG0287610	ATP-dependent 6-phosphofructokinase	0.0533941	1	0.139522	0.473166	0.226468	0.160085	0.189095	0.188825	0.24544	0.0929485	7
HORVU.MOREX.r3.2HG0174510	ATP-dependent 6-phosphofructokinase	-0.284981	1	-0.79206	0.0902089	-0.572951	0.350718	-0.216867	0.724709	-1.16744	0.00292277	11
HORVU.MOREX.r3.5HG0484240	ATP-dependent 6-phosphofructokinase	-0.200006	0.681985	-0.112117	0.635369	-0.0754962	0.779109	-0.251643	0.0788375	-0.147892	0.547103	13
HORVU.MOREX.r3.5HG0444810	ATP-dependent 6-phosphofructokinase	0.189155	0.988279	0.514724	0.0026094	0.342395	0.126148	0.269123	0.185988	0.287703	0.218853	14
HORVU.MOREX.r3.3HG0236660	ATP-dependent 6-phosphofructokinase	0.143354	1	0.463131	0.0919998	0.285633	0.463506	0.630779	0.00924388	0.572631	0.023511	14
HORVU.MOREX.r3.7HG0651530	ATP-dependent 6-phosphofructokinase	-0.17064	1	-0.124255	0.773957	-0.231817	0.501518	-0.258706	0.306374	0.0218821	0.993358	20
HORVU.MOREX.r3.7HG0648750	ATP-dependent 6-phosphofructokinase	-0.145217	1	-0.0881723	0.839337	-0.000657196	1	0.00482697	0.995999	0.0573072	0.945665
HORVU.MOREX.r3.1HG0021620	ATP-dependent caseinolytic (Clp) protease/crotonase family protein
HORVU.MOREX.r3.1HG0076180	ATP-dependent caseinolytic (Clp) protease/crotonase family protein
HORVU.MOREX.r3.1HG0089930	ATP-dependent caseinolytic (Clp) protease/crotonase family protein
HORVU.MOREX.r3.2HG0103330	ATP-dependent caseinolytic (Clp) protease/crotonase family protein
HORVU.MOREX.r3.2HG0103340	ATP-dependent caseinolytic (Clp) protease/crotonase family protein
HORVU.MOREX.r3.2HG0206150	ATP-dependent caseinolytic (Clp) protease/crotonase family protein
HORVU.MOREX.r3.3HG0218910	ATP-dependent caseinolytic (Clp) protease/crotonase family protein
HORVU.MOREX.r3.3HG0222060	ATP-dependent caseinolytic (Clp) protease/crotonase family protein
HORVU.MOREX.r3.3HG0237020	ATP-dependent caseinolytic (Clp) protease/crotonase family protein
HORVU.MOREX.r3.7HG0661690	ATP-dependent caseinolytic (Clp) protease/crotonase family protein
HORVU.MOREX.r3.7HG0743010	ATP-dependent caseinolytic (Clp) protease/crotonase family protein
HORVU.MOREX.r3.6HG0568470	ATP-dependent chaperone ClpB	-0.26379	1	-0.248795	0.65363	-0.173653	0.776163	-0.26565	0.509479	-0.165853	0.859931	5
HORVU.MOREX.r3.4HG0418530	ATP-dependent chaperone ClpB	-0.111264	1	-0.274744	0.184549	-0.163544	0.55141	-0.116492	0.603392	-0.185663	0.520517
HORVU.MOREX.r3.1HG0077030	ATP-dependent chaperone ClpB	-0.805973	1	-0.841618	0.67311	-0.607943		-0.307755		-0.778409	0.756881
HORVU.MOREX.r3.3HG0285290	ATP-dependent Clp protease ATP-binding subunit ClpX	0.156932	1	0.0875781	0.908312	-0.0711154	0.920841	-0.0192225	0.973136	0.00944226	1
HORVU.MOREX.r3.4HG0386470	ATP-dependent dethiobiotin synthetase BioD
HORVU.MOREX.r3.4HG0362480	ATP-dependent DNA helicase	0.0340081	1	0.0485498	0.907111	0.0996309	0.744365	0.175159	0.368052	0.0374875	0.960684	8
HORVU.MOREX.r3.2HG0145370	ATP-dependent DNA helicase	0.0325519	1	0.18529	0.493504	0.154507	0.621574	0.141942	0.55079	0.0588627	0.93395
HORVU.MOREX.r3.7HG0677630	ATP-dependent DNA helicase	-0.472234	1	0.570724	0.575398	0.479574	0.672347	-0.472008	0.62835	0.174505	0.955744
HORVU.MOREX.r3.5HG0468600	ATP-dependent DNA helicase	-0.422954	1	-0.00370951	1	0.365349	0.741296	-0.0637696	0.953472	-0.152376	0.955702
HORVU.MOREX.r3.7HG0659710	ATP-dependent DNA helicase	-0.031485	1	0.22984	0.559981	-0.0202167	0.984505	-0.20727	0.519638	0.0276876	0.991715
HORVU.MOREX.r3.1HG0080450	ATP-dependent DNA helicase	0		0.982311		0		0		0
HORVU.MOREX.r3.2HG0136950	ATP-dependent DNA helicase	1.84617		-0.941247		0.0160442		0		-0.824206
HORVU.MOREX.r3.3HG0261680	ATP-dependent DNA helicase	0		0.912653		0.92025		1.87444		1.93272
HORVU.MOREX.r3.4HG0359420	ATP-dependent DNA helicase
HORVU.MOREX.r3.4HG0372840	ATP-dependent DNA helicase
HORVU.MOREX.r3.6HG0623390	ATP-dependent DNA helicase
HORVU.MOREX.r3.6HG0623630	ATP-dependent DNA helicase
HORVU.MOREX.r3.7HG0664660	ATP-dependent DNA helicase
HORVU.MOREX.r3.5HG0430720	ATP-dependent DNA helicase 2 subunit KU70	0.0251322	1	-0.0221757	0.967741	-0.0820622	0.795612	-0.0814301	0.718072	-0.0385211	0.958944	5
HORVU.MOREX.r3.7HG0710170	ATP-dependent DNA helicase 2 subunit KU70	0		0		-6.05467		-6.28185		0
HORVU.MOREX.r3.5HG0536500	ATP-dependent DNA helicase 2 subunit KU80	-0.0894715	1	0.0733123	0.715997	0.122323	0.447296	0.117358	0.353121	-0.0885364	0.703095	23
HORVU.MOREX.r3.2HG0184370	ATP-dependent DNA helicase DDM1	-0.0174	1	0.0243657	0.970693	0.104153	0.755229	0.136818	0.564996	-0.127586	0.767351	17
HORVU.MOREX.r3.4HG0338270	ATP-dependent DNA helicase DDM1	-0.165351	1	-0.129768	0.810562	0.218922	0.625128	0.137386	0.709648	0.0349293	0.985291
HORVU.MOREX.r3.2HG0134780	ATP-dependent DNA helicase DDM1
HORVU.MOREX.r3.7HG0646770	ATP-dependent DNA helicase DDM1
HORVU.MOREX.r3.7HG0695490	ATP-dependent DNA helicase DDM1
HORVU.MOREX.r3.UnG0786740	ATP-dependent DNA helicase DDM1
HORVU.MOREX.r3.1HG0067200	ATP-dependent DNA helicase Hel308	0.0180097	1	-0.501626	0.315623	-0.38064	0.531829	-0.539086	0.196165	-0.429727	0.48567
HORVU.MOREX.r3.4HG0347790	ATP-dependent DNA helicase MPH1	-0.155371	1	-0.220499	0.367323	0.0154643	0.980677	-0.28713	0.055553	-0.207009	0.321416	16
HORVU.MOREX.r3.1HG0094860	ATP-dependent DNA helicase mph1	-0.0482126	1	0.621952	0.457042	0.0377	0.990679	-0.310222	0.70577	0.134362	0.960684
HORVU.MOREX.r3.2HG0155500	ATP-dependent DNA helicase pif1	0.178043	1	0.151021	0.865317	-0.0228383	0.993228	-0.221384	0.657308	-0.0388065	0.995175
HORVU.MOREX.r3.1HG0007770	ATP-dependent DNA helicase PIF1
HORVU.MOREX.r3.1HG0010620	ATP-dependent DNA helicase PIF1
HORVU.MOREX.r3.1HG0019040	ATP-dependent DNA helicase PIF1
HORVU.MOREX.r3.1HG0024930	ATP-dependent DNA helicase pif1
HORVU.MOREX.r3.1HG0047620	ATP-dependent DNA helicase pif1
HORVU.MOREX.r3.1HG0067620	ATP-dependent DNA helicase pif1
HORVU.MOREX.r3.1HG0075200	ATP-dependent DNA helicase PIF1
HORVU.MOREX.r3.1HG0080580	ATP-dependent DNA helicase pif1
HORVU.MOREX.r3.1HG0090890	ATP-dependent DNA helicase pif1
HORVU.MOREX.r3.1HG0095140	ATP-dependent DNA helicase pif1
HORVU.MOREX.r3.2HG0101630	ATP-dependent DNA helicase pif1
HORVU.MOREX.r3.2HG0107130	ATP-dependent DNA helicase pif1
HORVU.MOREX.r3.2HG0120510	ATP-dependent DNA helicase pif1
HORVU.MOREX.r3.2HG0124570	ATP-dependent DNA helicase PIF1
HORVU.MOREX.r3.2HG0134200	ATP-dependent DNA helicase PIF1
HORVU.MOREX.r3.2HG0134210	ATP-dependent DNA helicase pif1
HORVU.MOREX.r3.2HG0153000	ATP-dependent DNA helicase PIF1
HORVU.MOREX.r3.2HG0162040	ATP-dependent DNA helicase PIF1
HORVU.MOREX.r3.2HG0165400	ATP-dependent DNA helicase pif1
HORVU.MOREX.r3.2HG0168760	ATP-dependent DNA helicase PIF1
HORVU.MOREX.r3.2HG0187500	ATP-dependent DNA helicase PIF1
HORVU.MOREX.r3.2HG0192450	ATP-dependent DNA helicase PIF1
HORVU.MOREX.r3.2HG0196180	ATP-dependent DNA helicase PIF1
HORVU.MOREX.r3.2HG0196450	ATP-dependent DNA helicase pif1
HORVU.MOREX.r3.2HG0203550	ATP-dependent DNA helicase PIF1
HORVU.MOREX.r3.3HG0249360	ATP-dependent DNA helicase PIF1
HORVU.MOREX.r3.3HG0254090	ATP-dependent DNA helicase pif1
HORVU.MOREX.r3.3HG0261260	ATP-dependent DNA helicase PIF1
HORVU.MOREX.r3.3HG0285620	ATP-dependent DNA helicase PIF1
HORVU.MOREX.r3.3HG0287210	ATP-dependent DNA helicase pif1
HORVU.MOREX.r3.3HG0309060	ATP-dependent DNA helicase PIF1
HORVU.MOREX.r3.3HG0323670	ATP-dependent DNA helicase pif1
HORVU.MOREX.r3.4HG0338380	ATP-dependent DNA helicase pif1
HORVU.MOREX.r3.4HG0350370	ATP-dependent DNA helicase pif1
HORVU.MOREX.r3.4HG0356010	ATP-dependent DNA helicase pif1
HORVU.MOREX.r3.4HG0364940	ATP-dependent DNA helicase PIF1
HORVU.MOREX.r3.4HG0370930	ATP-dependent DNA helicase PIF1	0		-0.941239		0		0		0
HORVU.MOREX.r3.4HG0371320	ATP-dependent DNA helicase PIF1
HORVU.MOREX.r3.4HG0371890	ATP-dependent DNA helicase pif1
HORVU.MOREX.r3.4HG0374850	ATP-dependent DNA helicase pif1
HORVU.MOREX.r3.4HG0377150	ATP-dependent DNA helicase PIF1
HORVU.MOREX.r3.4HG0377170	ATP-dependent DNA helicase PIF1
HORVU.MOREX.r3.4HG0384860	ATP-dependent DNA helicase PIF1
HORVU.MOREX.r3.4HG0389740	ATP-dependent DNA helicase pif1
HORVU.MOREX.r3.4HG0399770	ATP-dependent DNA helicase PIF1
HORVU.MOREX.r3.5HG0421710	ATP-dependent DNA helicase pif1
HORVU.MOREX.r3.5HG0421830	ATP-dependent DNA helicase pif1
HORVU.MOREX.r3.5HG0423170	ATP-dependent DNA helicase pif1
HORVU.MOREX.r3.5HG0430300	ATP-dependent DNA helicase PIF1
HORVU.MOREX.r3.5HG0438770	ATP-dependent DNA helicase PIF1
HORVU.MOREX.r3.5HG0463070	ATP-dependent DNA helicase PIF1
HORVU.MOREX.r3.5HG0463080	ATP-dependent DNA helicase PIF1
HORVU.MOREX.r3.5HG0466280	ATP-dependent DNA helicase PIF1
HORVU.MOREX.r3.5HG0474680	ATP-dependent DNA helicase PIF1
HORVU.MOREX.r3.5HG0477000	ATP-dependent DNA helicase PIF1	-0.017303		-0.941239		0		0		0
HORVU.MOREX.r3.5HG0502150	ATP-dependent DNA helicase pif1
HORVU.MOREX.r3.5HG0510570	ATP-dependent DNA helicase pif1
HORVU.MOREX.r3.5HG0529970	ATP-dependent DNA helicase PIF1
HORVU.MOREX.r3.6HG0539780	ATP-dependent DNA helicase PIF1
HORVU.MOREX.r3.6HG0539790	ATP-dependent DNA helicase PIF1
HORVU.MOREX.r3.6HG0557020	ATP-dependent DNA helicase PIF1
HORVU.MOREX.r3.6HG0557690	ATP-dependent DNA helicase PIF1
HORVU.MOREX.r3.6HG0560530	ATP-dependent DNA helicase PIF1
HORVU.MOREX.r3.6HG0564080	ATP-dependent DNA helicase PIF1
HORVU.MOREX.r3.6HG0566110	ATP-dependent DNA helicase PIF1
HORVU.MOREX.r3.6HG0582320	ATP-dependent DNA helicase PIF1
HORVU.MOREX.r3.6HG0587110	ATP-dependent DNA helicase PIF1
HORVU.MOREX.r3.6HG0592180	ATP-dependent DNA helicase PIF1
HORVU.MOREX.r3.6HG0596840	ATP-dependent DNA helicase PIF1
HORVU.MOREX.r3.6HG0605560	ATP-dependent DNA helicase PIF1
HORVU.MOREX.r3.6HG0613910	ATP-dependent DNA helicase PIF1
HORVU.MOREX.r3.6HG0615990	ATP-dependent DNA helicase PIF1
HORVU.MOREX.r3.7HG0639260	ATP-dependent DNA helicase PIF1
HORVU.MOREX.r3.7HG0665460	ATP-dependent DNA helicase pif1
HORVU.MOREX.r3.7HG0674880	ATP-dependent DNA helicase PIF1
HORVU.MOREX.r3.7HG0710150	ATP-dependent DNA helicase pif1
HORVU.MOREX.r3.7HG0727580	ATP-dependent DNA helicase PIF1
HORVU.MOREX.r3.7HG0728010	ATP-dependent DNA helicase pif1
HORVU.MOREX.r3.7HG0731090	ATP-dependent DNA helicase PIF1
HORVU.MOREX.r3.7HG0732060	ATP-dependent DNA helicase PIF1
HORVU.MOREX.r3.7HG0733390	ATP-dependent DNA helicase PIF1
HORVU.MOREX.r3.7HG0734590	ATP-dependent DNA helicase PIF1
HORVU.MOREX.r3.7HG0749010	ATP-dependent DNA helicase PIF1
HORVU.MOREX.r3.1HG0087370	ATP-dependent DNA helicase Q-like 1
HORVU.MOREX.r3.6HG0543700	ATP-dependent helicase family protein	-0.110294	1	0.119675	0.70329	0.0618806	0.881321	0.104187	0.667942	-0.0800605	0.8863
HORVU.MOREX.r3.1HG0080950	ATP-dependent helicase family protein
HORVU.MOREX.r3.4HG0378290	ATP-dependent helicase HRQ1	-0.211792	1	-0.327629	0.331766	-0.0988987	0.851947	0.113275	0.742383	-0.18904	0.726636	24
HORVU.MOREX.r3.1HG0025980	ATP-dependent helicase/deoxyribonuclease subunit B	0.0842692	1	-0.134741	0.623721	-0.212758	0.359354	-0.192076	0.296012	-0.128935	0.718922
HORVU.MOREX.r3.6HG0601220	ATP-dependent helicase/deoxyribonuclease subunit B
HORVU.MOREX.r3.2HG0111230	ATP-dependent helicase/deoxyribonuclease subunit B	0		3.61573		1.50152		1.32672		4.25348
HORVU.MOREX.r3.2HG0144600	ATP-dependent helicase/deoxyribonuclease subunit B
HORVU.MOREX.r3.5HG0424130	ATP-dependent helicase/nuclease subunit
HORVU.MOREX.r3.7HG0658320	ATP-dependent helicase/nuclease subunit
HORVU.MOREX.r3.7HG0724560	ATP-dependent helicase/nuclease subunit
HORVU.MOREX.r3.2HG0215450	ATP-dependent helicase/nuclease subunit
HORVU.MOREX.r3.2HG0215480	ATP-dependent helicase/nuclease subunit
HORVU.MOREX.r3.6HG0539930	ATP-dependent helicase/nuclease subunit
HORVU.MOREX.r3.3HG0240850	ATP-dependent helicase/nuclease subunit A isoform 2
HORVU.MOREX.r3.6HG0625730	ATP-dependent kinase YFH7	0.476986	1	1.67848	0.793364	0.758999	0.928604	0.873199		-0.142483	1
HORVU.MOREX.r3.4HG0345250	ATP-dependent protease La (LON) domain-containing protein	0.437185	1	-0.188804	0.909564	-0.167481	0.919453	-0.0082198	0.998588	-0.833141	0.432685
HORVU.MOREX.r3.6HG0633530	ATP-dependent RNA helicase	0.0712211	1	0.0507446	0.836207	-0.05532	0.815773	0.0851559	0.567297	0.0457332	0.903324	2
HORVU.MOREX.r3.2HG0210840	ATP-dependent RNA helicase	0.260567	0.988182	0.171672	0.653008	0.0728732	0.891246	0.144444	0.631876	0.0537301	0.958994	5
HORVU.MOREX.r3.3HG0272260	ATP-dependent RNA helicase	0.11581	1	-0.524161	0.301694	0.00288186	1	-0.119952	0.820637	-0.28931	0.677653	6
HORVU.MOREX.r3.6HG0588300	ATP-dependent RNA helicase	0.189185	1	0.430102	0.284121	0.823175	0.00431045	0.75618	0.00618013	0.447048	0.279104	7
HORVU.MOREX.r3.7HG0727510	ATP-dependent RNA helicase	0.0043161	1	0.0396731	0.871554	0.181451	0.179648	0.274995	0.00638261	0.127317	0.438109	8
HORVU.MOREX.r3.3HG0240040	ATP-dependent RNA helicase	0.0567074	1	-0.0598571	0.827697	-0.149691	0.43723	-0.0642512	0.726524	-0.101504	0.706944	11
HORVU.MOREX.r3.4HG0336830	ATP-dependent RNA helicase	-0.00811608	1	0.00128683	1	-0.0320589	0.92595	0.106261	0.520948	0.0184923	0.982478	11
HORVU.MOREX.r3.7HG0668550	ATP-dependent RNA helicase	-0.0291864	1	0.238184	0.814085	-0.0912041	0.948129	0.278204	0.679679	-0.101753	0.966048	11
HORVU.MOREX.r3.2HG0153740	ATP-dependent RNA helicase	0.030728	1	-0.0492305	0.923349	0.155855	0.644863	0.155816	0.537091	-0.225865	0.468068	15
HORVU.MOREX.r3.4HG0396820	ATP-dependent RNA helicase	-0.149594	1	0.128575	0.733011	0.0978096	0.8177	-0.034754	0.922585	-0.0973123	0.87602	15
HORVU.MOREX.r3.3HG0264900	ATP-dependent RNA helicase	-0.0965868	1	-0.0227935	0.949352	0.0421962	0.881241	0.0104475	0.964481	-0.0608526	0.863487	15
HORVU.MOREX.r3.4HG0416040	ATP-dependent RNA helicase	-0.095338	1	0.0954721	0.614659	0.0776096	0.708805	0.0362275	0.845477	-0.0175952	0.97877	18
HORVU.MOREX.r3.4HG0370570	ATP-dependent RNA helicase	-0.335917	0.542803	0.0924277	0.856727	-0.0680605	0.899569	0.136037	0.651855	-0.100234	0.890532	18
HORVU.MOREX.r3.6HG0597760	Atp-dependent rna helicase	-0.158817	1	0.0761081	0.883006	0.128145	0.757015	0.0991304	0.769924	-0.0532537	0.959307	19
HORVU.MOREX.r3.2HG0184140	ATP-dependent RNA helicase	0.0288345	1	0.118029	0.712973	0.22522	0.386427	0.178702	0.409787	0.081662	0.88999	21
HORVU.MOREX.r3.5HG0528270	ATP-dependent RNA helicase	-0.105289	1	-0.106908	0.895395	0.0145153	0.997066	0.488644	0.17104	0.227753	0.774165	22
HORVU.MOREX.r3.5HG0497370	ATP-dependent RNA helicase	0.0896124	1	-0.130393	0.67686	-0.0711266	0.860452	0.0931254	0.717016	-0.0326677	0.972927	23
HORVU.MOREX.r3.6HG0632080	ATP-dependent RNA helicase	-0.0571786	1	0.126726	0.810338	0.325951	0.360109	0.208157	0.514085	0.0781484	0.937218
HORVU.MOREX.r3.6HG0558540	ATP-dependent RNA helicase	0.156091	1	-0.0107524	1	-0.294352	0.441637	-0.330779	0.245747	-0.0212444	0.997525
HORVU.MOREX.r3.6HG0598620	ATP-dependent RNA helicase	-0.111285	1	-0.165446	0.44503	-0.141493	0.568897	-0.294208	0.0556604	-0.224072	0.260762
HORVU.MOREX.r3.6HG0608680	ATP-dependent RNA helicase	-0.0365073	1	-0.0592903	0.883839	-0.15239	0.587111	-0.124332	0.577701	-0.179453	0.543678
HORVU.MOREX.r3.4HG0355430	ATP-dependent RNA helicase	0.0752427	1	-0.25069	0.589409	-0.249965	0.607173	-0.192482	0.616063	-0.0218207	0.999622
HORVU.MOREX.r3.1HG0004870	ATP-dependent RNA helicase	0.0674817	1	-0.0660957	0.901099	0.174531	0.630361	0.312235	0.172751	0.166263	0.716865
HORVU.MOREX.r3.1HG0048400	ATP-dependent RNA helicase	0.00601212	1	-0.287245	0.305043	-0.17444	0.648137	-0.370333	0.10561	-0.157827	0.754888
HORVU.MOREX.r3.3HG0237590	ATP-dependent RNA helicase	0.0257905	1	-0.0439461	0.928357	-0.120191	0.710014	-0.00897497	0.983033	-0.0282698	0.977436
HORVU.MOREX.r3.2HG0173270	ATP-dependent RNA helicase	0.129528	1	-0.232804	0.578279	-0.166766	0.726154	-0.113397	0.761231	-0.11406	0.89093
HORVU.MOREX.r3.4HG0401510	ATP-dependent RNA helicase	-0.090074	1	-0.137103	0.593392	-0.0984809	0.745829	-0.285911	0.0823456	-0.148446	0.627053
HORVU.MOREX.r3.3HG0272290	ATP-dependent RNA helicase	0.0396723	1	-0.0920979	0.802011	0.105578	0.758587	0.17516	0.42033	0.0985819	0.843118
HORVU.MOREX.r3.5HG0465860	ATP-dependent RNA helicase	-0.245555	1	0.460878	0.538733	-0.272756	0.777041	-0.873924	0.0789654	-0.121164	0.95865
HORVU.MOREX.r3.4HG0411740	ATP-dependent RNA helicase	-0.0110845	1	-0.00115308	1	0.0883135	0.823983	0.107728	0.682215	0.105578	0.841361
HORVU.MOREX.r3.5HG0508550	ATP-dependent RNA helicase	0.0429673	1	-0.167719	0.773539	-0.108623	0.872143	-0.124252	0.78064	-0.0148928	1
HORVU.MOREX.r3.2HG0168780	ATP-dependent RNA helicase	-0.207623	1	-0.215157	0.553639	-0.0781376	0.885939	-0.334849	0.185988	-0.34909	0.23601
HORVU.MOREX.r3.5HG0429940	ATP-dependent RNA helicase	0.03471	1	-0.126111	0.776717	-0.0698387	0.898557	0.00924487	0.988432	-0.053953	0.958944
HORVU.MOREX.r3.5HG0478280	ATP-dependent RNA helicase	0.00302947	1	-0.191196	0.732027	-0.0665874	0.937665	0.0743667	0.881795	0.0331936	0.991715
HORVU.MOREX.r3.2HG0118530	ATP-dependent RNA helicase	0.199621	1	-0.282983	0.530345	-0.059118	0.9437	-0.211959	0.585262	0.094947	0.932221
HORVU.MOREX.r3.1HG0095070	ATP-dependent RNA helicase	-0.0447628	1	-0.110864	0.767906	-0.0168772	0.982413	-0.0354597	0.91499	0.012342	1
HORVU.MOREX.r3.3HG0327850	ATP-dependent RNA helicase	-1.73208	1	1.65231	0.809515	-0.263502	0.984505	0.448394	0.939949	-2.02352	0.814024
HORVU.MOREX.r3.7HG0708580	ATP-dependent RNA helicase	0.0633531	1	-0.0502446	0.934098	0.0113809	0.994471	-0.0720701	0.833404	-0.0852971	0.906716
HORVU.MOREX.r3.1HG0058440	ATP-dependent RNA helicase	0.525652	1	0.52305	0.76767	-0.0340454	0.995873	0.368239		0.324333	0.897675
HORVU.MOREX.r3.2HG0180950	ATP-dependent RNA helicase	0.0413894	1	-0.148145	0.709609	-0.00796599	0.998564	-0.0507827	0.89098	0.0611641	0.949916
HORVU.MOREX.r3.7HG0637330	ATP-dependent RNA helicase	-0.0756477	1	0.0854193	0.862147	0.00393438	1	0.284917	0.233223	0.155529	0.755876
HORVU.MOREX.r3.1HG0091260	ATP-dependent RNA helicase	-0.979119		0.914182		0		0		1.03634
HORVU.MOREX.r3.1HG0009870	ATP-dependent RNA helicase
HORVU.MOREX.r3.7HG0702610	ATP-dependent RNA helicase	2.82818		0.924464		0		0.306246		-2.39115
HORVU.MOREX.r3.3HG0241770	ATP-dependent RNA helicase DB10	0.0313506	1	-0.0625812	0.713666	0.0145959	0.959926	0.168288	0.0851392	0.106716	0.482203	8
HORVU.MOREX.r3.1HG0003870	ATP-dependent RNA helicase dbp3	-0.0174168		0		0.920292		0.0177204		1.93485
HORVU.MOREX.r3.3HG0262550	ATP-dependent RNA helicase DBP4
HORVU.MOREX.r3.7HG0688570	ATP-dependent RNA helicase DBP4
HORVU.MOREX.r3.5HG0482520	ATP-dependent RNA helicase dbp7
HORVU.MOREX.r3.6HG0580760	ATP-dependent RNA helicase DBP9	-0.175334	1	0.202752	0.803181	-0.086741	0.9353	0.08921	0.888144	-0.0796185	0.969756
HORVU.MOREX.r3.5HG0427770	ATP-dependent RNA helicase DDX1
HORVU.MOREX.r3.4HG0382070	ATP-dependent RNA helicase DDX42	0.0341409	1	0.0237754	0.953019	0.0698003	0.777317	0.0749766	0.67022	-0.0914644	0.765256
HORVU.MOREX.r3.2HG0116760	ATP-dependent RNA helicase DDX47	0.174582	1	-0.087132	0.860082	0.0244971	0.974697	0.023467	0.954164	0.0839531	0.909528
HORVU.MOREX.r3.6HG0558180	ATP-dependent RNA helicase DDX47	1.8681	1	0	1	0		0		0	1
HORVU.MOREX.r3.6HG0620770	ATP-dependent RNA helicase DeaD	-0.210176	0.949131	-0.0756614	0.877219	0.290092	0.291533	0.397007	0.055553	0.0795841	0.91312	4
HORVU.MOREX.r3.1HG0022490	ATP-dependent RNA helicase DeaD	0.0255107	1	0.171357	0.527581	0.211705	0.413875	0.0620986	0.809519	0.140458	0.691442	6
HORVU.MOREX.r3.4HG0354110	ATP-dependent RNA helicase DeaD	0.106767	1	-0.145609	0.633302	0.0267233	0.961678	0.023146	0.942128	-0.0645111	0.917157	6
HORVU.MOREX.r3.6HG0624260	ATP-dependent RNA helicase DeaD	0.0650173	1	-0.180231	0.773522	0.161591	0.800955	0.249257	0.542228	0.047215	0.981297	7
HORVU.MOREX.r3.7HG0698570	ATP-dependent RNA helicase DeaD	0.0681396	1	-0.0577069	0.898022	-0.00292048	1	-0.250448	0.210646	-0.253069	0.30153	18
HORVU.MOREX.r3.2HG0169030	ATP-dependent RNA helicase DeaD	-0.209312	1	-0.436585	0.261501	-0.355531	0.44355	-0.474992	0.14669	-0.36676	0.449579
HORVU.MOREX.r3.2HG0176920	ATP-dependent RNA helicase DeaD	-0.278073	1	-0.504283	0.548004	-0.504168	0.564101	-0.657262	0.272701	-0.391998	0.751562
HORVU.MOREX.r3.2HG0121900	ATP-dependent RNA helicase DeaD	0.175867	1	-0.29659	0.492427	-0.231061	0.64448	-0.0881445	0.849018	0.0756107	0.955702
HORVU.MOREX.r3.2HG0111650	ATP-dependent RNA helicase DeaD	-0.148285	1	-0.190295	0.854828	-0.376884	0.652662	-0.446038	0.426393	-0.233835	0.865084
HORVU.MOREX.r3.2HG0141000	ATP-dependent RNA helicase DeaD	0.0543368	1	-0.114451	0.81339	-0.1149	0.806937	-0.0141255	0.977429	0.0122575	1
HORVU.MOREX.r3.2HG0119750	ATP-dependent RNA helicase DeaD	0		0		-0.945731		-0.949057		-1.78607
HORVU.MOREX.r3.7HG0635400	ATP-dependent RNA helicase family protein	0.0277982	1	-0.142376	0.631337	-0.0929408	0.785673	0.0526478	0.850898	-0.0276756	0.977067	6
HORVU.MOREX.r3.2HG0121800	ATP-dependent RNA helicase family protein	0.0357601	1	-0.0130215	0.995476	0.0606104	0.910474	-0.000605719	1	0.107358	0.860243	16
HORVU.MOREX.r3.6HG0564930	ATP-dependent RNA helicase family protein	-0.117541	1	-0.0291983	0.942491	-0.0204613	0.962629	-0.0404107	0.857588	-0.176347	0.373609	18
HORVU.MOREX.r3.4HG0348470	ATP-dependent RNA helicase family protein	-0.0634791	1	0.0618674	0.858321	-0.0306465	0.942446	-0.0331197	0.896263	-0.180782	0.452207
HORVU.MOREX.r3.6HG0616160	ATP-dependent RNA helicase family protein	0.19026	1	-0.130162	0.89294	0.00679006	1	0.0829745	0.897302	-0.0738381	0.970863
HORVU.MOREX.r3.7HG0686390	ATP-dependent RNA helicase has1	-0.755796		0		-1.72069		-0.718177		0.661176
HORVU.MOREX.r3.7HG0660550	ATP-dependent RNA helicase HAS1
HORVU.MOREX.r3.5HG0441580	ATP-dependent RNA helicase HCA4	-0.0174421	1	-1.13532		-2.0632		1.00785		-3.73324	0.158101
HORVU.MOREX.r3.5HG0510090	Atp-dependent rna helicase mitochondrial-like	-0.200146	1	0.157776	0.778977	-0.0120104	0.997178	-0.0225484	0.967074	-0.0381082	0.985291
HORVU.MOREX.r3.1HG0002220	ATP-dependent RNA helicase mrh4, mitochondrial	-0.693092	1	-0.872992		-0.277888		-0.573953		-0.382008	0.936928
HORVU.MOREX.r3.3HG0308780	ATP-dependent RNA helicase p62	0.0305657	1	0.357491	0.0663557	0.281603	0.262133	0.119693	0.631246	0.181436	0.588106
HORVU.MOREX.r3.3HG0235960	ATP-dependent RNA helicase p62	-0.0398664	1	-0.0430174	0.874989	-0.059272	0.794331	-0.0557645	0.734289	-0.0598742	0.85872
HORVU.MOREX.r3.3HG0235200	ATP-dependent RNA helicase-like protein	-0.00978763	1	-0.0807868	0.864183	0.19839	0.54708	0.271376	0.232282	0.0800459	0.909008	23
HORVU.MOREX.r3.2HG0126440	ATP-dependent RNA helicase-like protein	0.174134	1	0.0214564	0.998227	0.17042	0.779593	0.230037	0.583533	-0.073129	0.969756	23
HORVU.MOREX.r3.4HG0410170	ATP-dependent RNA helicase-like protein
HORVU.MOREX.r3.3HG0235240	ATP-dependent RNA helicase-like protein DB10	0.0368173	1	0.0235345	0.960787	0.141262	0.555934	0.356775	0.0122535	-0.00948528	1	4
HORVU.MOREX.r3.3HG0263860	ATP-dependent RNA helicase-like protein DB10	0.0966307	1	0.0149444	0.968691	0.165969	0.270015	0.168991	0.153894	0.126716	0.476164	25
HORVU.MOREX.r3.4HG0341940	ATP-dependent RNA helicase, putative	-0.0893204	1	-0.0803726	0.784094	-0.11446	0.644863	-0.0621033	0.782114	-0.174866	0.459964	1
HORVU.MOREX.r3.7HG0727570	ATP-dependent RNA helicase, putative	0.0479369	1	0.0150846	1	-0.30356	0.746725	0.0572822	0.965126	0.335911	0.89161	3
HORVU.MOREX.r3.3HG0253690	ATP-dependent RNA helicase, putative	0.204013	1	0.266123	0.357627	0.414861	0.095181	0.327611	0.156582	0.311072	0.274699	7
HORVU.MOREX.r3.3HG0291600	ATP-dependent RNA helicase, putative	-0.0577481	1	0.0253404	0.960978	0.110358	0.709658	0.217903	0.228226	0.0398834	0.957625	8
HORVU.MOREX.r3.5HG0440160	ATP-dependent RNA helicase, putative	-0.12888	1	-0.163763	0.697734	-0.097853	0.857887	0.105146	0.773931	-0.197395	0.675803	11
HORVU.MOREX.r3.3HG0221100	ATP-dependent RNA helicase, putative	-0.110181	1	0.00421074	1	-0.0397797	0.878785	-0.0964209	0.504368	-0.10837	0.612689	17
HORVU.MOREX.r3.3HG0277890	ATP-dependent RNA helicase, putative	0.119974	1	0.00228903	1	-0.0704641	0.889415	-0.057907	0.879631	-0.0455149	0.969756	17
HORVU.MOREX.r3.3HG0245900	ATP-dependent RNA helicase, putative	-0.264289	0.668425	-0.150749	0.640043	0.0761316	0.856602	0.104041	0.69846	-0.327479	0.156262	22
HORVU.MOREX.r3.5HG0510490	ATP-dependent RNA helicase, putative	-0.0246916	1	0.0401383	0.944472	0.158098	0.637	-0.00720612	0.99005	0.185199	0.617137	25
HORVU.MOREX.r3.1HG0041830	ATP-dependent RNA helicase, putative	0.0442152	1	0.112722	0.725642	0.218302	0.391585	0.0155358	0.962924	0.0558413	0.934531
HORVU.MOREX.r3.2HG0142540	ATP-dependent RNA helicase, putative	-0.0214019	1	-0.0906007	0.778589	-0.196738	0.408581	-0.115158	0.591286	-0.198026	0.423216
HORVU.MOREX.r3.4HG0381270	ATP-dependent RNA helicase, putative	-0.102503	1	-0.160407	0.440455	-0.1259	0.61288	-0.109265	0.568333	-0.102842	0.769133
HORVU.MOREX.r3.3HG0280890	ATP-dependent RNA helicase, putative	0.0251921	1	0.15522	0.767675	0.178593	0.71501	0.0633412	0.891317	-0.12361	0.882944
HORVU.MOREX.r3.4HG0364150	ATP-dependent RNA helicase, putative	0.0264287	1	-0.042277	0.902676	-0.0659512	0.804295	0.032976	0.878626	-0.0263512	0.970863
HORVU.MOREX.r3.7HG0660650	ATP-dependent RNA helicase, putative	0.0355566	1	-0.222559	0.416211	-0.0500039	0.919453	-0.0726697	0.800238	-0.0442981	0.961194
HORVU.MOREX.r3.2HG0138050	ATP-dependent RNA helicase, putative	-0.00911792	1	-0.268373	0.545964	-0.0700646	0.925191	-0.291984	0.377065	0.0511263	0.972927
HORVU.MOREX.r3.7HG0711920	ATP-dependent RNA helicase, putative	-0.052364	1	0.0707844	0.945133	-0.0678487	0.94704	0.0564875	0.928494	-0.187474	0.852337
HORVU.MOREX.r3.2HG0124060	ATP-dependent RNA helicase, putative	-0.129393	1	0.0326792	0.961512	0.0138303	0.989879	-0.0723506	0.831344	-0.0802028	0.910428
HORVU.MOREX.r3.3HG0277880	ATP-dependent RNA helicase, putative	-0.473014	1	0.361516	0.886109	0.0153008	1	0.125503	0.942529	-1.17529	0.445874
HORVU.MOREX.r3.6HG0613550	ATP-dependent RNA helicase, putative	-0.0352918	1	-0.186368	0.717971	-0.00815822	1	-0.0563523	0.907073	-0.157643	0.838125
HORVU.MOREX.r3.7HG0746890	ATP-dependent RNA helicase, putative
HORVU.MOREX.r3.1HG0019660	ATP-dependent RNA helicase, putative
HORVU.MOREX.r3.6HG0599530	ATP-dependent rRNA helicase SPB4	0	1	28.2498	0.000950053	0	1	-28.5069	0.000962728	0	1	10
HORVU.MOREX.r3.6HG0596600	ATP-dependent rRNA helicase spb4
HORVU.MOREX.r3.1HG0010810	ATP-dependent rRNA helicase spb4
HORVU.MOREX.r3.1HG0037200	ATP-dependent rRNA helicase spb4
HORVU.MOREX.r3.5HG0502850	ATP-dependent rRNA helicase spb4
HORVU.MOREX.r3.7HG0722850	ATP-dependent rRNA helicase spb4
HORVU.MOREX.r3.7HG0733610	ATP-dependent rRNA helicase spb4
HORVU.MOREX.r3.5HG0536740	ATP-dependent zinc metalloprotease FtsH	0.271466	1	0.8435	0.478795	-0.107778	0.980012	-0.493329	0.722898	0.391086	0.911217	3
HORVU.MOREX.r3.5HG0495950	ATP-dependent zinc metalloprotease FtsH	0.0641788	1	-0.0046746	1	0.130873	0.532572	0.138531	0.370482	-0.00531572	1	6
HORVU.MOREX.r3.5HG0485200	ATP-dependent zinc metalloprotease FtsH	0.551917	1	-0.473557	0.684667	-0.468676	0.695174	0.418779	0.623312	0.422906	0.789892	6
HORVU.MOREX.r3.3HG0302980	ATP-dependent zinc metalloprotease FtsH	0.340892	1	-0.0448967	0.976668	-0.254065	0.721474	0.0640512	0.924159	0.0442725	0.990564	6
HORVU.MOREX.r3.2HG0113660	ATP-dependent zinc metalloprotease FtsH	0.0149463	1	0.484095	0.000754292	0.337036	0.0642405	0.268794	0.113977	0.255393	0.198487	8
HORVU.MOREX.r3.6HG0616050	ATP-dependent zinc metalloprotease FtsH	-0.0352685	1	0.0489021	0.9367	0.244512	0.441637	0.241032	0.345644	0.126397	0.820191	8
HORVU.MOREX.r3.2HG0174090	ATP-dependent zinc metalloprotease FtsH	0.0406475	1	-0.0527478	0.936129	0.0367097	0.958572	0.267636	0.338219	0.0791756	0.92594	8
HORVU.MOREX.r3.1HG0064890	ATP-dependent zinc metalloprotease FtsH	1.04019	0.142866	1.84594	2.04424e-05	1.25174	0.0171582	1.27527	0.00725609	1.24199	0.011506	14
HORVU.MOREX.r3.1HG0073510	ATP-dependent zinc metalloprotease FtsH	0.10284	1	0.58948	0.00119182	0.480654	0.0256959	0.584624	0.0015111	0.584972	0.00117379	14
HORVU.MOREX.r3.1HG0093760	ATP-dependent zinc metalloprotease FtsH	0.192979	1	0.3166	0.874517	0.444638	0.80728	-0.858263	0.451728	0.0922773	0.992379	15
HORVU.MOREX.r3.1HG0093750	ATP-dependent zinc metalloprotease FtsH	-0.0244676	1	0.374224	0.65607	0.147131	0.904839	-0.461695	0.488721	-0.0319398	1	15
HORVU.MOREX.r3.2HG0140830	ATP-dependent zinc metalloprotease FtsH	0.136785	1	1.67038	0.2444	0.680805	0.696202	-0.905418	0.493832	-0.0260605	1	17
HORVU.MOREX.r3.3HG0302510	ATP-dependent zinc metalloprotease FtsH	-0.342446	0.872385	0.00674245	1	0.00511541	1	-0.0971262	0.818365	-0.255584	0.637269	17
HORVU.MOREX.r3.2HG0195950	ATP-dependent zinc metalloprotease FtsH	-0.198943	1	0.0183023	0.9897	0.177094	0.698373	0.201198	0.538461	-0.0912295	0.916329	18
HORVU.MOREX.r3.1HG0015890	ATP-dependent zinc metalloprotease FtsH	-0.099285	1	0.147155	0.715953	0.309888	0.310351	0.37634	0.105806	0.129453	0.828161	19
HORVU.MOREX.r3.5HG0520940	ATP-dependent zinc metalloprotease FtsH	0.423686	0.807605	0.543	0.13798	0.415136	0.377634	0.206652	0.633975	0.36156	0.499738	21
HORVU.MOREX.r3.5HG0440170	ATP-dependent zinc metalloprotease FtsH	0.428298	0.92596	0.356803	0.556359	0.213906	0.778374	0.127798	0.833733	0.0922969	0.95916	22
HORVU.MOREX.r3.7HG0637320	ATP-dependent zinc metalloprotease FtsH	0.0786157	1	0.116561	0.732252	0.285812	0.242067	0.352783	0.0565312	0.143689	0.716659
HORVU.MOREX.r3.6HG0573530	ATP-dependent zinc metalloprotease FtsH	0.0122388	1	0.1357	0.822743	0.322826	0.426302	0.193427	0.610318	0.11271	0.902553
HORVU.MOREX.r3.5HG0481630	ATP-dependent zinc metalloprotease FtsH	-0.0660582	1	-0.522829	0.421855	-0.468391	0.517434	-0.494794	0.351577	-0.298087	0.799458
HORVU.MOREX.r3.4HG0345210	ATP-dependent zinc metalloprotease FtsH	0.154353	0.989272	0.0251841	0.961035	0.135065	0.596859	0.0602603	0.804674	0.124047	0.715415
HORVU.MOREX.r3.5HG0420120	ATP-dependent zinc metalloprotease FtsH	0.679342	1	0.646942	0.702832	0.599879	0.744665	0.882041	0.458527	0.745507	0.719629
HORVU.MOREX.r3.1HG0050700	ATP-dependent zinc metalloprotease FtsH	-0.104709	1	0.273655	0.560905	0.157486	0.791158	-0.0324698	0.954563	0.0854287	0.94743
HORVU.MOREX.r3.3HG0278790	ATP-dependent zinc metalloprotease FtsH	-0.0641005	1	0.0269466	0.973713	0.0838805	0.867541	-0.114266	0.72019	-0.165607	0.740446
HORVU.MOREX.r3.4HG0375390	ATP-dependent zinc metalloprotease FtsH	-0.0296456	1	0.068535	0.898022	0.0756146	0.880351	-0.111003	0.716741	-0.174263	0.701359
HORVU.MOREX.r3.1HG0093740	ATP-dependent zinc metalloprotease FtsH	0.188615	1	0.952892	0.637467	-0.328769	0.924111	1.18065		-0.749756	0.821799
HORVU.MOREX.r3.3HG0275040	ATP-dependent zinc metalloprotease FtsH	0.23165	1	0.357001	0.726207	-0.129726	0.931274	-0.0228056	0.988432	-0.105033	0.97135
HORVU.MOREX.r3.2HG0178740	ATP-dependent zinc metalloprotease FtsH	0.101785	1	0.0528209	0.940112	-0.0434532	0.9489	0.277759	0.3128	0.0435882	0.973845
HORVU.MOREX.r3.3HG0270240	ATP-dependent zinc metalloprotease FtsH	0.0365074	1	0.374501	0.709609	0.0994447	0.951612	0.162195	0.858972	-0.152844	0.95122
HORVU.MOREX.r3.2HG0140720	ATP-dependent zinc metalloprotease FtsH	0.268993	1	0.252932	0.865079	0.111707	0.953049	-0.407344	0.644439	0.0517764	0.998948
HORVU.MOREX.r3.7HG0751760	ATP-dependent zinc metalloprotease FTSH	0.0936575	1	0.105773	0.817509	0.0289436	0.967778	0.0160068	0.970936	0.0301023	0.98486
HORVU.MOREX.r3.2HG0140870	ATP-dependent zinc metalloprotease FtsH	0.159209	1	-1.20099	0.31121	-0.117581	0.969711	-0.531493	0.678003	-0.488624	0.855661
HORVU.MOREX.r3.7HG0728580	ATP-dependent zinc metalloprotease FtsH	0.447818	1	0.39011	0.762459	0.00623542	1	0.455153	0.607801	0.271463	0.902038
HORVU.MOREX.r3.2HG0140790	ATP-dependent zinc metalloprotease FtsH	-0.134305	1	0.838134	0.66255	0.867126		-0.106059		-0.338717	0.960684
HORVU.MOREX.r3.5HG0420060	ATP-dependent zinc metalloprotease FtsH	-0.0209509	1	0.0191998		2.18442		0.822709		0.661276	0.852289
HORVU.MOREX.r3.5HG0420070	ATP-dependent zinc metalloprotease FtsH	1.76131	0.317813	1.35396	0.451869	2.91341		2.18078		0.487694	0.918398
HORVU.MOREX.r3.5HG0495920	ATP-dependent zinc metalloprotease FtsH	0		0		0		-4.54777		0
HORVU.MOREX.r3.5HG0522650	ATP-dependent zinc metalloprotease FtsH	-1.52346		-0.941256		0		-1.84409		-0.887226
HORVU.MOREX.r3.1HG0052530	ATP-dependent zinc metalloprotease FtsH	0		0		0		0		1.03634
HORVU.MOREX.r3.1HG0062320	ATP-dependent zinc metalloprotease FtsH
HORVU.MOREX.r3.2HG0140860	ATP-dependent zinc metalloprotease FtsH
HORVU.MOREX.r3.6HG0591030	ATP-dependent zinc metalloprotease FtsH
HORVU.MOREX.r3.7HG0688690	ATP-dependent zinc metalloprotease FtsH 1	-0.083654	1	0.143263	0.660735	0.267906	0.317917	0.0896495	0.752185	0.00658207	1	8
HORVU.MOREX.r3.4HG0363340	ATP-dependent zinc metalloprotease FtsH 1	-0.133211	1	0.0917663	0.701605	0.158847	0.432916	0.00684141	0.983345	-0.0832275	0.811053	8
HORVU.MOREX.r3.3HG0248290	ATP-dependent zinc metalloprotease FtsH 1	-0.793993	1	-1.98255	0.177275	-1.59132	0.36607	-0.269165	0.901412	-4.12706	0.000106932	11
HORVU.MOREX.r3.7HG0666010	ATP-dependent zinc metalloprotease FtsH 1	-0.14747	1	-0.0192174	0.98184	0.130256	0.717273	0.20414	0.384733	-0.0827167	0.900486	23
HORVU.MOREX.r3.5HG0518430	ATP-dependent zinc metalloprotease FtsH 1	-5.53545	1	6.16116	0.72429	-6.67809	0.702446	0		-6.3919	0.782419
HORVU.MOREX.r3.6HG0614850	ATP-dependent zinc metalloprotease FtsH 1	0.0221292	1	0.0962652	0.859486	0.163395	0.709658	-0.0813762	0.831344	0.1564	0.792706
HORVU.MOREX.r3.1HG0092730	ATP-dependent zinc metalloprotease FtsH 1	0.899229	0.653186	0.562712	0.563478	0.419989	0.713365	0.472177	0.561261	0.767882	0.409714
HORVU.MOREX.r3.3HG0273390	ATP-dependent zinc metalloprotease FtsH 1	0.16984	1	0.43989	0.113726	0.0351276	0.965564	-0.125705	0.724335	0.0594954	0.959794
HORVU.MOREX.r3.3HG0289460	ATP-dependent zinc metalloprotease FtsH 1
HORVU.MOREX.r3.4HG0387340	ATP-dependent zinc metalloprotease FtsH 1
HORVU.MOREX.r3.6HG0620960	ATP-dependent zinc metalloprotease FtsH 1	0		4.79421		4.76079		0		1.45975
HORVU.MOREX.r3.7HG0655930	ATP-dependent zinc metalloprotease FtsH 1
HORVU.MOREX.r3.2HG0175590	ATP-dependent zinc metalloprotease FtsH 2	-0.13735	1	-0.577258	0.278532	-0.297789	0.692557	-0.379322	0.455123	-0.204832	0.869417
HORVU.MOREX.r3.5HG0531440	ATP-dependent zinc metalloprotease FTSH protein	0.0769567	1	0.341789	0.366034	0.344651	0.394066	0.507138	0.0839064	0.0585978	0.969395	4
HORVU.MOREX.r3.3HG0267220	ATP-dependent zinc metalloprotease FTSH protein	-0.0264019	1	0.180821	0.171262	0.134385	0.428745	0.167571	0.180481	0.16681	0.263286	4
HORVU.MOREX.r3.5HG0531490	ATP-dependent zinc metalloprotease FTSH protein	-0.0857331	1	-0.0112932	1	0.242451	0.547104	0.290017	0.314518	0.141254	0.843025	5
HORVU.MOREX.r3.5HG0531470	ATP-dependent zinc metalloprotease FTSH protein	-1.31869	0.368961	0.0190462	1	0.175141	0.84957	0.063697	0.929395	0.154051	0.913628	5
HORVU.MOREX.r3.7HG0736940	ATP-dependent zinc metalloprotease FTSH protein	0.126024	1	0.172616	0.548096	0.0991294	0.786543	0.329383	0.0880724	0.125244	0.77932	8
HORVU.MOREX.r3.3HG0272360	ATP-dependent zinc metalloprotease FTSH protein	-0.265416	0.329999	-0.246048	0.168522	-0.201138	0.35338	-0.403353	0.0053537	-0.338936	0.0314734	9
HORVU.MOREX.r3.1HG0094940	ATP-dependent zinc metalloprotease FTSH protein	-0.0408185	1	-0.153679	0.59186	-0.265768	0.265663	-0.311418	0.0861222	-0.180011	0.566117	24
HORVU.MOREX.r3.6HG0599430	ATP-dependent zinc metalloprotease FTSH protein	-0.165048	0.971791	-0.0238332	0.96471	-0.0644715	0.855079	-0.121809	0.56151	-0.101539	0.802908
HORVU.MOREX.r3.5HG0531460	ATP-dependent zinc metalloprotease FTSH protein
HORVU.MOREX.r3.5HG0531500	ATP-dependent zinc metalloprotease FTSH protein	-1.44054		0.087821		-1.84893		3.18207		0.0507264
HORVU.MOREX.r3.5HG0531540	ATP-dependent zinc metalloprotease FTSH protein	0		2.46087		0		0.012034		1.55841
HORVU.MOREX.r3.7HG0666580	ATP-dependent zinc metalloprotease FTSH protein
HORVU.MOREX.r3.5HG0501770	ATP/DNA-binding protein	-0.126835	1	-0.0341566	1	0.286407	0.866111	-0.493202	0.631537	0.318776	0.892651	15
HORVU.MOREX.r3.2HG0199040	ATP/DNA-binding protein
HORVU.MOREX.r3.5HG0510930	ATPase alpha subunit	-0.0573835	1	-0.103428	0.847395	0.0935276	0.860452	0.16844	0.59655	0.347339	0.293172	7
HORVU.MOREX.r3.6HG0615290	ATPase ASNA1	-0.14733	1	-0.111544	0.797437	-0.0237467	0.975245	0.108784	0.730314	-0.181152	0.692972	12
HORVU.MOREX.r3.2HG0173350	ATPase ASNA1	-0.0472809	1	-0.186363	0.694275	0.128874	0.806937	-0.00120829	1	0.173538	0.795692	23
HORVU.MOREX.r3.5HG0497480	ATPase ASNA1 homolog	0.17885	0.978772	0.093453	0.791145	-0.00839636	0.995623	-0.0507325	0.856356	0.110969	0.801901	7
HORVU.MOREX.r3.3HG0241360	ATPase E1-E2 type family protein / haloacid dehalogenase-like hydrolase family protein	-0.314243	1	-0.604775	0.570618	-0.248654	0.871715	-0.102824	0.932004	-0.575947	0.669076	18
HORVU.MOREX.r3.5HG0524810	ATPase E1-E2 type family protein / haloacid dehalogenase-like hydrolase family protein
HORVU.MOREX.r3.3HG0253110	ATPase E1-E2 type family protein / haloacid dehalogenase-like hydrolase family protein
HORVU.MOREX.r3.7HG0677440	ATPase E1-E2 type family protein / haloacid dehalogenase-like hydrolase family protein	-2.44496		0		-0.00664402		0.860277		0
HORVU.MOREX.r3.2HG0211210	ATPase expression protein 1, mitochondrial
HORVU.MOREX.r3.6HG0629150	ATPase expression protein 1, mitochondrial
HORVU.MOREX.r3.6HG0606170	ATPase family AAA domain-containing protein 3	-0.119406	1	-0.55007	0.151497	-0.473053	0.30737	-0.535604	0.129299	-0.289788	0.662609
HORVU.MOREX.r3.6HG0607740	ATPase family AAA domain-containing protein 3	0.0336158	1	-0.240536	0.623887	-0.0315417	0.976866	-0.153388	0.711219	-0.0379259	0.986246
HORVU.MOREX.r3.3HG0268490	ATPase subunit 4	0.973528		-0.00457195		-2.4229		-1.83942		0.0685844
HORVU.MOREX.r3.3HG0268520	ATPase subunit 4	0.891072		-1.14059		-2.41772		-2.43196		0.0745658
HORVU.MOREX.r3.3HG0327210	ATPase subunit 4	0		-0.825476		0		-0.949057		-0.887211
HORVU.MOREX.r3.5HG0490050	ATPase subunit 4	0.944151		-1.94688		0		-0.949057		-0.887211
HORVU.MOREX.r3.UnG0760870	ATPase subunit 4	0.944136		0.982311		0.0374783		0		-1.76457
HORVU.MOREX.r3.UnG0761180	ATPase subunit 4	2.42691		-2.16098		-1.83015		-0.949066		1.03635
HORVU.MOREX.r3.7HG0719350	ATPase subunit 8	0.664579		-0.19196		-2.43836		-0.979554		-1.51094
HORVU.MOREX.r3.UnG0761020	ATPase subunit 8	-0.167237	1	0.243899		-1.56315		-1.78761		0.662447	0.894634
HORVU.MOREX.r3.4HG0387940	ATPase subunit 8	-0.0174199		-0.00858104		-1.46086		-1.45841		0.0745658
HORVU.MOREX.r3.6HG0579300	ATPase subunit 8	-0.979078		0.982311		0		0		1.03634
HORVU.MOREX.r3.4HG0416670	ATPase, AAA family protein, expressed	0.0967322	1	0.417331	0.688422	-0.566866	0.560444	0.711984	0.330077	0.339463	0.826219	12
HORVU.MOREX.r3.1HG0046160	ATPase, AAA-type, CDC48 protein
HORVU.MOREX.r3.1HG0013470	ATPase, F0 complex, subunit B/B', bacterial/chloroplast (ChrC)
HORVU.MOREX.r3.7HG0735620	AUGMIN subunit 2	0.238896	1	-0.135964	0.871416	-0.294494	0.639507	-0.472333	0.255702	-0.00494296	1	1
HORVU.MOREX.r3.7HG0735730	AUGMIN subunit 2	0.194826	1	0.224984	0.458493	-0.0478189	0.932965	-0.100545	0.733149	0.00924483	1
HORVU.MOREX.r3.5HG0478450	AUGMIN subunit 5	-0.00933438	1	0.0682846	0.819472	0.12732	0.584491	0.0809135	0.671434	0.0562173	0.904791
HORVU.MOREX.r3.5HG0495370	Autonomous glycyl radical cofactor
HORVU.MOREX.r3.1HG0042860	autophagy 2	-0.382912	1	0.0475232	0.984312	-0.0566475	0.97432	0.27116	0.74606	-0.34201	0.808865	19
HORVU.MOREX.r3.1HG0019160	autophagy 2	-0.590235	1	0.072539	0.977236	-0.114574	0.953665	-0.540544	0.530075	-0.653889	0.587699
HORVU.MOREX.r3.6HG0546660	Autophagy protein 5	-0.106635	1	0.0988353	0.874517	0.047347	0.951611	0.328566	0.28472	0.0552966	0.968064
HORVU.MOREX.r3.4HG0391900	Autophagy protein 9	-0.0741407	1	0.038524	0.914268	0.111007	0.644863	-0.0464243	0.836449	-0.0833916	0.817665	15
HORVU.MOREX.r3.4HG0383920	Autophagy-related 27	-0.16555	1	0.0734454	0.984238	0.091813	0.972291	0.346431	0.762141	0.679874	0.681277
HORVU.MOREX.r3.2HG0194650	Autophagy-related protein	-0.0850853	1	-0.0450467	0.960442	-0.0443084	0.959922	0.0917986	0.841053	-0.0289586	0.992797	15
HORVU.MOREX.r3.5HG0467300	Autophagy-related protein	-0.118364	1	0.0462681	0.960442	-0.135488	0.822587	-0.110383	0.805209	-0.119165	0.901487
HORVU.MOREX.r3.2HG0141620	Autophagy-related protein	-0.179805	1	0.00451827	1	-0.0500951	0.942059	-0.0105403	0.987771	-0.0242486	0.993249
HORVU.MOREX.r3.2HG0205560	Autophagy-related protein 101	0.030666	1	0.035069	0.961128	0.104727	0.82529	0.322615	0.198685	0.0975508	0.894634	8
HORVU.MOREX.r3.6HG0569320	Autophagy-related protein 11	-0.225654	0.976952	-0.229761	0.468819	-0.196897	0.589974	-0.327973	0.16844	-0.369308	0.155772
HORVU.MOREX.r3.4HG0349570	Autophagy-related protein 13	-0.0210765	1	-0.118646	0.822206	-0.0789352	0.895121	-0.101091	0.790042	-0.180257	0.752109	18
HORVU.MOREX.r3.6HG0599100	Autophagy-related protein 13	0.0318716	1	0.220759	0.70615	-0.145017	0.83706	-0.00975197	0.992884	0.0237123	1
HORVU.MOREX.r3.2HG0184650	Autophagy-related protein 13	0.0408504	1	0.0146671	0.991994	-0.053246	0.925191	-0.106023	0.72892	0.0682828	0.934531
HORVU.MOREX.r3.6HG0623190	Autophagy-related protein 18	0.0948944	1	0.28542	0.416129	0.446042	0.149952	0.0265094	0.954356	0.359083	0.275901	2
HORVU.MOREX.r3.6HG0574550	Autophagy-related protein 2	-0.150161	1	0.0844668	0.902934	0.218956	0.644863	0.112935	0.788561	-0.123237	0.884301	8
HORVU.MOREX.r3.2HG0155790	Autophagy-related protein 2	-0.795263	0.788383	-0.807531	0.307884	-0.872057	0.301151	-0.511783	0.51208	-1.63443	0.00447783	9
HORVU.MOREX.r3.7HG0670830	Autophagy-related protein 2	-0.256153	1	0.13634	0.841447	0.168195	0.785088	0.0150837	0.98471	-0.15188	0.870656	18
HORVU.MOREX.r3.2HG0156450	Autophagy-related protein 2	-0.731501		-6.42395		0		0		-7.8636
HORVU.MOREX.r3.6HG0551870	Autophagy-related protein 22-1	0.0771012	1	0.199936	0.602684	-0.122485	0.765106	0.144559	0.617449	-0.0143424	1	23
HORVU.MOREX.r3.7HG0639360	Autophagy-related protein 22-1	-0.0633276	1	0.0212397	0.964937	0.0720338	0.805909	0.419683	0.0013983	0.133901	0.627761	23
HORVU.MOREX.r3.1HG0058170	Autophagy-related protein 3	-0.00415339	1	0.12869	0.672749	0.214371	0.416751	0.215653	0.289443	0.0775181	0.892222	8
HORVU.MOREX.r3.2HG0178540	Autophagy-related protein 3	-0.115651	1	-0.232421	0.483171	-0.306746	0.31727	-0.0958448	0.761279	-0.309841	0.322254
HORVU.MOREX.r3.7HG0698480	Autophagy-related protein 9	0.0311083	1	-0.0542743	0.943997	-0.0816641	0.897409	-0.0333607	0.942505	0.206177	0.729309
HORVU.MOREX.r3.1HG0092010	Auxilin-like protein 1	-0.11865	1	0.33294	0.28938	0.373992	0.265743	0.232309	0.447492	0.158351	0.799458
HORVU.MOREX.r3.5HG0444800	Auxilin-related protein 1	-0.11111	1	0.0843642	0.820277	0.0569648	0.893043	0.00232465	0.998528	-0.00447912	1
HORVU.MOREX.r3.3HG0274180	Auxilin-related protein 1	0.104868	1	-0.176108	0.668112	-0.0746111	0.897878	-0.314465	0.233975	-0.0573257	0.958722
HORVU.MOREX.r3.4HG0363280	Auxilin-related protein 2	-0.0475471	1	0.117354	0.58912	0.107615	0.645813	-0.228979	0.104577	-0.118487	0.656832
HORVU.MOREX.r3.4HG0416150	auxin canalization protein (DUF828)	-0.702896	1	-1.81674	0.149548	-1.97064	0.156602	-0.517007	0.749143	-1.47462	0.337527	9
HORVU.MOREX.r3.4HG0416160	auxin canalization protein (DUF828)	-0.457081	0.661372	-0.346788	0.505867	-0.171044	0.815927	-0.210995	0.654003	-0.266362	0.728661	22
HORVU.MOREX.r3.5HG0508960	Auxin canalization protein (DUF828)	0.297829	1	-0.0315668	0.986018	-0.0714701	0.94954	0.418879	0.34048	0.1302	0.924481	22
HORVU.MOREX.r3.2HG0178600	auxin canalization protein (DUF828)	0.257135	0.88485	-0.119903	0.791133	-0.275716	0.394916	-0.0400157	0.914551	-0.0123643	1	25
HORVU.MOREX.r3.5HG0433070	Auxin canalization protein (DUF828)	-0.0791216	1	-0.520136	0.237095	-0.456564	0.377113	0.0306757	0.963811	-0.468013	0.356067
HORVU.MOREX.r3.6HG0600900	auxin canalization protein (DUF828)	-0.42244	1	-2.26495	0.243736	-1.69608	0.447369	-4.00995		-2.76426	0.11247
HORVU.MOREX.r3.3HG0249160	Auxin canalization protein (DUF828)	0.483884	0.919388	-0.123768	0.909564	0.292026	0.709658	0.100582	0.888541	0.217335	0.863487
HORVU.MOREX.r3.1HG0058240	auxin canalization protein (DUF828)	-0.189449	1	-0.657768	0.237177	-0.219261	0.818242	0.0703487	0.926923	-0.236761	0.852337
HORVU.MOREX.r3.1HG0056880	auxin canalization protein (DUF828)	-0.409219	1	-0.307189	0.850356	0.0276933	0.998044	-0.168708	0.894484	0.20934	0.94743
HORVU.MOREX.r3.3HG0295310	Auxin efflux carrier component	5.69346	2.43174e-06	4.14918	5.73375e-05	3.40777	0.00372069	3.30359	0.00262198	6.95544	5.66373e-12	14	Up_All
HORVU.MOREX.r3.5HG0493870	Auxin efflux carrier component	0.212691	1	0.320281	0.668112	-0.0359313	0.984505	0.236636	0.671434	0.656632	0.206228	16
HORVU.MOREX.r3.7HG0739640	Auxin efflux carrier component	-0.224296	1	-0.0157037	1	-0.111149	0.903887	-0.497799	0.223759	-0.272106	0.743994	20
HORVU.MOREX.r3.7HG0666880	Auxin efflux carrier component	-0.0650379	1	-0.0742368	0.873212	-0.00803144	0.997319	0.0350821	0.919141	-0.141419	0.766593	24
HORVU.MOREX.r3.6HG0615550	Auxin efflux carrier component	0.0765949	1	0.059987	0.920883	-0.0702896	0.899717	0.0259308	0.950909	-0.16619	0.751064
HORVU.MOREX.r3.3HG0310150	Auxin efflux carrier component	-0.0908423	1	-0.136378	0.993382	-0.473203	0.93475	0.709521	0.831257	-0.549445	0.9546
HORVU.MOREX.r3.4HG0356750	Auxin efflux carrier component	-0.0770934	1	-0.346829	0.674573	-0.0873565	0.947853	-0.0284724	0.976699	-0.13246	0.949262
HORVU.MOREX.r3.3HG0324320	Auxin efflux carrier component	1.15317	1	0.190119	0.953592	0.0154962	1	-0.219102		-0.169496	0.976932
HORVU.MOREX.r3.3HG0275200	Auxin efflux carrier component	-0.0458811		0		0		0		0
HORVU.MOREX.r3.3HG0284930	Auxin efflux carrier component	0		-0.265682		0		-1.83245		1.93127
HORVU.MOREX.r3.1HG0073990	Auxin efflux carrier component	0		-1.76344		0		0		0
HORVU.MOREX.r3.1HG0091250	Auxin efflux carrier component	0		-1.01689		-0.587774		0.329223		-3.36406
HORVU.MOREX.r3.5HG0494040	Auxin efflux carrier component	0		-1.81071		0		0		0
HORVU.MOREX.r3.7HG0734620	Auxin efflux carrier component
HORVU.MOREX.r3.5HG0491050	Auxin efflux carrier family protein	0.105086	1	0.0547274	0.982725	-0.270523	0.82357	0.357269	0.640287	-0.436789	0.7185	11
HORVU.MOREX.r3.6HG0633840	Auxin Efflux Carrier family protein	0.134104	1	-0.445163	0.592868	-0.783989	0.190848	-0.983471	0.0451429	-1.15234	0.0599907	24
HORVU.MOREX.r3.7HG0744130	Auxin efflux carrier family protein	-0.31738	1	0.439073	0.823601	0.312206	0.852593	-0.323791		0.604589	0.822429
HORVU.MOREX.r3.5HG0504260	Auxin Efflux Carrier family protein	-0.380752	1	0.667598	0.842469	-0.060777	0.997846	-0.609988	0.794717	-1.22471	0.717751
HORVU.MOREX.r3.7HG0705000	Auxin efflux carrier family protein
HORVU.MOREX.r3.3HG0297140	Auxin efflux carrier family protein-like	-0.0605989	1	-0.174492	0.524138	-0.46604	0.0141841	-0.311713	0.0997681	-0.311312	0.135138	2
HORVU.MOREX.r3.4HG0379200	Auxin efflux carrier family protein-like
HORVU.MOREX.r3.3HG0327810	Auxin efflux carrier protein-like	-0.0291356	1	-0.0847226	0.861861	-0.138226	0.730465	0.00569223	0.99465	-0.116468	0.846013
HORVU.MOREX.r3.2HG0163780	Auxin F-box protein 1	-0.0297671	1	-0.0484969	0.861305	0.195609	0.2126	0.30297	0.0088589	0.0709808	0.828646	23
HORVU.MOREX.r3.7HG0650180	Auxin F-box protein 1	-0.31066	1	-0.0872511	0.954764	0.282339	0.758513	0.367852	0.576683	-0.00311224	1
HORVU.MOREX.r3.4HG0344800	Auxin F-box protein 1	-0.100234	1	0.0545318	0.957264	0.131955	0.847005	0.118333	0.804081	-0.109906	0.924364
HORVU.MOREX.r3.1HG0074390	Auxin influx transporter	0.565666	0.130357	0.413442	0.179229	0.535439	0.0697785	0.586959	0.0175489	0.290538	0.534986	7
HORVU.MOREX.r3.4HG0349300	Auxin influx transporter	0.0959815	1	-0.0233118	0.977736	-0.333977	0.2419	-0.36695	0.0972041	-0.33947	0.216245	20
HORVU.MOREX.r3.4HG0392470	Auxin influx transporter	0.0936667	1	-0.506716	0.326561	-0.694793	0.150173	-0.295	0.554278	-0.00326107	1	22
HORVU.MOREX.r3.3HG0301040	Auxin influx transporter	-0.106469	1	-0.0590502	0.911375	-0.120677	0.76027	-0.142485	0.602168	-0.195069	0.610255	23
HORVU.MOREX.r3.1HG0017310	Auxin influx transporter	-0.0365866	1	-0.315956	0.535845	-0.31163	0.568018	-0.195006	0.666893	-0.15051	0.885883
HORVU.MOREX.r3.5HG0480830	Auxin repressed/dormancy associated protein	-1.22321	0.174298	-2.0452	0.000110778	-2.14363	8.38551e-05	-1.35227	0.0243124	-2.06718	6.23041e-05	9
HORVU.MOREX.r3.7HG0648650	Auxin repressed/dormancy associated protein	-0.15348	1	-0.453228	0.0131416	-0.343501	0.141737	0.0502359	0.873543	-0.219228	0.461167	11
HORVU.MOREX.r3.4HG0341070	Auxin repressed/dormancy associated protein	-0.276721	1	-0.259725	0.839869	-0.233372	0.860264	0.106481	0.917461	-0.309333	0.855661	18
HORVU.MOREX.r3.7HG0731750	Auxin response factor	-0.097682	1	0.386208	0.382996	0.51414	0.237204	0.644263	0.0499823	0.594274	0.107592	7
HORVU.MOREX.r3.6HG0557920	Auxin response factor	-0.165293	1	-0.13668	0.64309	-0.287635	0.191711	-0.331233	0.0614114	-0.288373	0.170003	9
HORVU.MOREX.r3.2HG0162620	Auxin response factor	-0.417672	1	-1.13795	0.337693	-0.622962	0.707432	0.633912	0.624812	-2.82022	0.000319449	11
HORVU.MOREX.r3.7HG0681550	Auxin response factor	-0.164735	0.891102	-0.105657	0.657821	-0.0653186	0.824056	-0.212139	0.164826	-0.291326	0.0453929	15
HORVU.MOREX.r3.1HG0087670	Auxin response factor	0.10216	1	0.0463479	0.961856	0.257715	0.612365	0.362077	0.274087	0.00617978	1	16
HORVU.MOREX.r3.7HG0735280	Auxin response factor	-0.0645948	1	-0.327735	0.0837881	-0.192324	0.476296	-0.284864	0.127721	-0.293898	0.162717	22
HORVU.MOREX.r3.2HG0200970	Auxin response factor	0.0325371	1	-0.600677	0.448661	-0.297253	0.785088	-0.404044	0.574183	-0.0310454	1	22
HORVU.MOREX.r3.7HG0661920	Auxin response factor	-0.279536	0.556182	0.178678	0.524845	0.309096	0.180585	0.0233408	0.943558	-0.123871	0.780509	23
HORVU.MOREX.r3.2HG0211750	Auxin response factor	-0.0953021	1	0.158505	0.577428	0.129065	0.675481	-0.0520496	0.85596	0.0792312	0.890945	23
HORVU.MOREX.r3.3HG0289370	Auxin response factor	0.043029	1	-0.196603	0.774289	-0.0263353	0.984949	-0.494664	0.17858	-0.40434	0.461926	24
HORVU.MOREX.r3.1HG0077510	Auxin response factor	0.0790525	1	-0.21707	0.815533	0.121088	0.915103	-0.0505216	0.947334	0.484689	0.53535	25
HORVU.MOREX.r3.2HG0170170	Auxin response factor	0.243273	0.915924	0.305215	0.234376	0.286063	0.34247	0.13898	0.624817	0.233665	0.502101
HORVU.MOREX.r3.1HG0043670	Auxin response factor	-0.254332	0.845998	-0.302211	0.237594	-0.195569	0.567157	-0.171594	0.516237	-0.125868	0.818176
HORVU.MOREX.r3.3HG0249890	Auxin response factor	0.120049	1	-0.0432221	0.939566	0.160929	0.646297	-0.176374	0.483661	-0.0778035	0.909273
HORVU.MOREX.r3.3HG0312310	Auxin response factor	0.204367	1	0.146454	0.753165	0.185674	0.66926	0.173495	0.594946	0.190738	0.720184
HORVU.MOREX.r3.5HG0428100	Auxin response factor	-0.0943288	1	-0.0256481	0.975612	-0.158232	0.692654	-0.118503	0.70207	-0.142766	0.799428
HORVU.MOREX.r3.3HG0313110	Auxin response factor	-0.147431	1	0.26206	0.706458	0.22636	0.763347	0.246986	0.638874	-0.0876701	0.962209
HORVU.MOREX.r3.7HG0726940	Auxin response factor	-0.305692	0.824625	-0.0694915	0.912144	-0.119734	0.810147	-0.155009	0.637924	-0.405765	0.164373
HORVU.MOREX.r3.2HG0182280	Auxin response factor	0.0220149	1	0.0525444	0.961583	-0.121638	0.875389	0.0234466	0.972997	0.104022	0.938128
HORVU.MOREX.r3.6HG0596670	Auxin response factor	0.237718	1	-0.0831374	0.965645	-0.0612613	0.978135	0.0113444	0.997028	0.450214	0.763851
HORVU.MOREX.r3.6HG0566320	Auxin response factor	0.204341	1	0.142651	0.768957	0.0117362	0.995873	0.135604	0.691085	-0.105621	0.896754
HORVU.MOREX.r3.2HG0140730	Auxin response factor	0.884724		0.0205361		0		0.012718		0
HORVU.MOREX.r3.2HG0128170	Auxin response factor
HORVU.MOREX.r3.2HG0131440	Auxin response factor
HORVU.MOREX.r3.2HG0216230	Auxin response factor	0		0.580094		-1.56234		-0.468952		0
HORVU.MOREX.r3.7HG0737730	Auxin response factor	0		0.0433688		0		1.49254		3.51562
HORVU.MOREX.r3.6HG0622400	auxin response factor 1	0.633294	1	0.0460747	0.990291	-0.117179	0.94975	-0.146937	0.890006	0.0655139	0.993013
HORVU.MOREX.r3.2HG0184170	auxin response factor 2
HORVU.MOREX.r3.3HG0304430	auxin response factor 2
HORVU.MOREX.r3.4HG0338440	auxin response factor 2
HORVU.MOREX.r3.4HG0377370	auxin response factor 2
HORVU.MOREX.r3.2HG0201490	Auxin responsive SAUR protein	-0.0188441		0.917015		0.602815		1.4911		-0.51015
HORVU.MOREX.r3.2HG0201510	Auxin responsive SAUR protein	-2.23546		0.619133		-0.795306		-0.568496		-1.24574
HORVU.MOREX.r3.2HG0201610	Auxin responsive SAUR protein	-0.378993	1	-0.0664481	0.9897	0.464525		-0.130839		-0.663202	0.799737
HORVU.MOREX.r3.2HG0201440	Auxin responsive SAUR protein	-0.979209		0.913326		3.19323		0.924632		0.970854
HORVU.MOREX.r3.2HG0201480	Auxin responsive SAUR protein	0.944339		0.0205365		1.8841		1.90677		0.0822543
HORVU.MOREX.r3.7HG0661460	Auxin responsive SAUR protein
HORVU.MOREX.r3.6HG0558630	Auxin signaling F-box 1	0.0883414	1	0.115248	0.908143	0.18949	0.773341	0.112517	0.84093	-0.142874	0.913402	23
HORVU.MOREX.r3.4HG0410730	auxin transport protein (BIG)	-0.312009	1	-0.160962	0.912077	-0.184319	0.889906	-0.296861	0.702062	0.11436	0.969285
HORVU.MOREX.r3.4HG0408380	auxin transport protein (BIG)	-0.66999		0		0		0		0
HORVU.MOREX.r3.3HG0271930	auxin transport protein (BIG)
HORVU.MOREX.r3.5HG0469420	Auxin transport protein BIG	-0.244375	0.928235	-0.0265104	0.973042	-0.0174224	0.984505	-0.18812	0.493919	-0.243109	0.492199	15
HORVU.MOREX.r3.5HG0446890	Auxin-binding protein	0.381922	0.135682	0.287968	0.173827	0.151409	0.624057	0.384354	0.0303954	0.199635	0.517871	14
HORVU.MOREX.r3.3HG0219890	Auxin-binding protein 1
HORVU.MOREX.r3.4HG0399990	Auxin-induced in root cultures 12-like protein	-0.924286	1	-0.337908	0.902897	0.39446	0.879155	-0.176699	0.924125	-2.38399	0.0362223	11
HORVU.MOREX.r3.5HG0492990	Auxin-induced in root cultures protein 12	-0.110289	1	-0.467971	0.637711	-0.839554	0.417803	-0.792775	0.24505	-0.632672	0.588106	3
HORVU.MOREX.r3.5HG0492970	Auxin-induced in root cultures protein 12	0.0436671	1	-0.543031	0.407551	-0.521351	0.477053	-0.523549	0.340216	-0.40716	0.666773
HORVU.MOREX.r3.7HG0682550	Auxin-induced in root cultures protein 12	-0.122146	1	-0.203057	0.84231	-0.380265	0.638248	-0.60371	0.24698	-0.0813144	0.973954
HORVU.MOREX.r3.4HG0400000	Auxin-induced in root cultures protein 12	-1.24397	1	0.590514	0.846862	-0.778629	0.776736	-1.10269		-1.78646	0.352587
HORVU.MOREX.r3.2HG0116810	Auxin-induced in root cultures protein 12	-0.433947	1	-0.709512	0.535408	-0.344647	0.826272	-0.595083	0.533304	-0.942088	0.388864
HORVU.MOREX.r3.2HG0174610	Auxin-induced protein 5NG4
HORVU.MOREX.r3.2HG0193850	Auxin-induced protein 5NG4
HORVU.MOREX.r3.3HG0229330	Auxin-induced protein 5NG4
HORVU.MOREX.r3.3HG0240060	Auxin-induced protein 5NG4
HORVU.MOREX.r3.4HG0353340	Auxin-induced protein 5NG4
HORVU.MOREX.r3.5HG0477080	Auxin-induced protein 5NG4
HORVU.MOREX.r3.5HG0503130	Auxin-induced protein 5NG4
HORVU.MOREX.r3.5HG0531520	Auxin-induced protein 5NG4
HORVU.MOREX.r3.6HG0619250	Auxin-induced protein 5NG4
HORVU.MOREX.r3.7HG0653960	Auxin-induced protein 5NG4
HORVU.MOREX.r3.7HG0667190	Auxin-induced protein 5NG4
HORVU.MOREX.r3.7HG0696150	Auxin-induced protein 5NG4
HORVU.MOREX.r3.7HG0708990	Auxin-induced protein 5NG4
HORVU.MOREX.r3.7HG0725900	Auxin-induced protein 5NG4
HORVU.MOREX.r3.4HG0376000	Auxin-repressed/dormancy-associated protein	-0.469133	0.820393	-0.837444	0.0238123	-0.773817	0.069081	-0.708791	0.0620184	-0.764519	0.0492039	9
HORVU.MOREX.r3.6HG0619040	Auxin-responsive family protein	0.549653	1	0.895308	0.578469	0.784856	0.582248	1.1916	0.176551	0.657915	0.77362	25
HORVU.MOREX.r3.1HG0049910	Auxin-responsive family protein	-0.216866	1	-0.250837	0.633114	-0.377015	0.420297	-0.0885712	0.863533	-0.209396	0.783408
HORVU.MOREX.r3.6HG0619010	Auxin-responsive family protein	0.122113	1	0.486072	0.418282	0.296859	0.704006	0.293974	0.600916	-0.0536393	0.98716
HORVU.MOREX.r3.7HG0721320	Auxin-responsive family protein	0.644146	0.954799	0.0730189	0.97362	0.104674	0.953049	0.468976	0.552629	0.345356	0.834565
HORVU.MOREX.r3.6HG0595780	Auxin-responsive family protein	-0.190964		-1.20318		0.427032		-1.15658		0.0779046
HORVU.MOREX.r3.4HG0415910	Auxin-responsive family protein	0.944354		0.431703		-0.274487		0.0126942		-0.887229
HORVU.MOREX.r3.6HG0619050	Auxin-responsive family protein
HORVU.MOREX.r3.6HG0619060	Auxin-responsive family protein
HORVU.MOREX.r3.6HG0619070	Auxin-responsive family protein
HORVU.MOREX.r3.6HG0619080	Auxin-responsive family protein
HORVU.MOREX.r3.6HG0619090	Auxin-responsive family protein
HORVU.MOREX.r3.3HG0287760	Auxin-responsive protein	0.0221722	1	0.0327629	0.987433	-0.0620629	0.963054	-0.0351727	0.965097	-0.173213	0.899284	2
HORVU.MOREX.r3.6HG0629810	Auxin-responsive protein	-0.0991721	1	0.0569895	0.9473	0.0436919	0.961978	0.363317	0.275544	0.0367685	0.986781	4
HORVU.MOREX.r3.5HG0519690	Auxin-responsive protein	0.452086	0.860068	0.0648734	0.960442	0.0316324	0.983945	-0.0644326	0.923812	0.426226	0.506282	6
HORVU.MOREX.r3.7HG0711230	Auxin-responsive protein	0.197474	1	0.0810953	0.886684	0.0512706	0.939257	0.143368	0.661454	0.204679	0.666773	8
HORVU.MOREX.r3.7HG0656000	Auxin-responsive protein	0.0695501	1	-0.909347	0.471616	-2.1921	0.0128472	-2.00309	0.0178813	-1.35346	0.193266	9
HORVU.MOREX.r3.4HG0345170	Auxin-responsive protein	0.076019	1	-0.546657	0.157736	-0.6774	0.0850538	-0.658779	0.051469	-0.606154	0.112129	9
HORVU.MOREX.r3.1HG0086460	Auxin-responsive protein	-0.106838	1	0.210325	0.726469	0.133223	0.856894	-0.145034	0.765583	-0.100181	0.939821	10
HORVU.MOREX.r3.6HG0627000	Auxin-responsive protein	-0.0484938	1	-0.039802	0.996182	0.577556	0.638499	0.251477	0.818617	-0.0957957	0.98416	11
HORVU.MOREX.r3.3HG0279750	Auxin-responsive protein	-0.034973	1	-0.15175	0.452715	-0.0547718	0.862949	-0.0586837	0.778274	0.0241668	0.97489	11
HORVU.MOREX.r3.5HG0509760	Auxin-responsive protein	-0.149435	1	-0.27323	0.478939	-0.439742	0.194485	-0.71142	0.00390141	-0.388092	0.260893	13
HORVU.MOREX.r3.5HG0509120	Auxin-responsive protein	0.297571	0.916116	0.600408	0.0180372	0.357383	0.32439	0.319331	0.279111	0.639894	0.0103041	14
HORVU.MOREX.r3.1HG0027200	Auxin-responsive protein	0.359084	0.719382	0.427597	0.155524	0.328924	0.392562	0.518957	0.0483489	0.431909	0.170175	14
HORVU.MOREX.r3.5HG0513980	Auxin-responsive protein	0.0425115	1	0.117473	0.910835	0.215933	0.787158	-0.296741	0.576591	-0.0163972	1	16
HORVU.MOREX.r3.5HG0509730	Auxin-responsive protein	-8.24891	0.000631227	-0.332398	0.954798	-0.150092	0.984657	-7.73815	0.000766114	-0.247798	0.985696	19
HORVU.MOREX.r3.5HG0509090	Auxin-responsive protein	0.274191	0.954799	0.0408084	0.96111	0.19821	0.663936	-0.228678	0.481116	0.274195	0.534529	23
HORVU.MOREX.r3.7HG0714400	Auxin-responsive protein	0.0326558	1	0.112175	0.923349	0.101238	0.931221	-0.407059	0.434318	-0.280444	0.793058	24
HORVU.MOREX.r3.3HG0249060	Auxin-responsive protein	-0.00812986	1	0.0135859	0.993727	-0.0363379	0.952591	-0.164676	0.540476	0.0314163	0.97994	24
HORVU.MOREX.r3.7HG0706260	Auxin-responsive protein	-0.112634	1	-0.106959	0.936812	0.351538	0.660881	-0.0522404	0.948252	-0.189578	0.90502
HORVU.MOREX.r3.5HG0433470	Auxin-responsive protein	-0.0742073	1	-0.0861286	0.796917	-0.110235	0.71527	-0.218351	0.236818	-0.132738	0.70606
HORVU.MOREX.r3.1HG0029890	Auxin-responsive protein	0.746847	0.926114	0.810868	0.369723	-0.262227	0.859124	-0.123534	0.911917	-0.964049	0.315174
HORVU.MOREX.r3.3HG0239900	Auxin-responsive protein	-0.221106	1	0.0440213	0.976332	0.0802528	0.941733	0.24916	0.633146	0.184365	0.876173
HORVU.MOREX.r3.2HG0203390	Auxin-responsive protein	0.944374	1	0.0112074	1	-0.195434	0.950834	1.04954		-0.058906	1
HORVU.MOREX.r3.3HG0236780	Auxin-responsive protein	0.319128	1	0.226197	0.822743	-0.0790821	0.954847	0.0733881	0.930111	-0.172536	0.915825
HORVU.MOREX.r3.1HG0018350	Auxin-responsive protein	-1.55898	1	4.3316	0.272744	0.282447	0.977305	0.674068		2.12498	0.728476
HORVU.MOREX.r3.5HG0433440	Auxin-responsive protein	0.217718	0.942233	0.0776794	0.86423	-0.00868837	0.997066	-0.210873	0.368269	-0.0210852	0.992235
HORVU.MOREX.r3.5HG0498330	Auxin-responsive protein	2.41265		0		0		0		0
HORVU.MOREX.r3.1HG0082640	Auxin-responsive protein
HORVU.MOREX.r3.4HG0345160	Auxin-responsive protein
HORVU.MOREX.r3.7HG0718270	Avr9/Cf-9 rapidly elicited protein	0.345723	0.861364	0.13607	0.822743	0.0633295	0.936698	0.104762	0.812171	0.21446	0.736334	6
HORVU.MOREX.r3.4HG0388840	Avr9/Cf-9 rapidly elicited protein	0.631241	0.942233	1.49446	0.00699385	1.21214	0.0698818	0.408678	0.600415	1.6586	0.00219188	14
HORVU.MOREX.r3.3HG0312710	Avr9/Cf-9 rapidly elicited protein	0.253039	1	-0.272675	0.86038	0.019725	1	0.0236196	0.990499	0.371004	0.848198	22
HORVU.MOREX.r3.3HG0244330	Avr9/Cf-9 rapidly elicited protein	0.256497	1	-0.0366131	0.971016	-0.0777191	0.915529	0.0892481	0.836114	0.165005	0.825483	25
HORVU.MOREX.r3.3HG0241660	Avr9/Cf-9 rapidly elicited protein	-0.67459	0.959286	-1.42667	0.0655407	-0.941719	0.293884	-1.10749	0.122109	-0.958237	0.348493
HORVU.MOREX.r3.7HG0708490	Avr9/Cf-9 rapidly elicited protein	-0.148334	1	-0.197958	0.858445	-0.265975	0.788625	-0.369263	0.573191	-0.345695	0.779488
HORVU.MOREX.r3.1HG0091050	Avr9/Cf-9 rapidly elicited protein	-0.467153	1	-0.901357	0.496431	-0.477743	0.806937	-0.435356	0.762314	-0.688967	0.723076
HORVU.MOREX.r3.5HG0537110	Avr9/Cf-9 rapidly elicited protein	0.172144	1	0.0765955	0.918242	0.141894	0.808261	0.292661	0.39364	0.277768	0.60173
HORVU.MOREX.r3.7HG0645780	Avr9/Cf-9 rapidly elicited protein	0.484683	1	1.88758	0.442762	0.554019	0.895747	9.19305e-05	1	0.0226497	1
HORVU.MOREX.r3.1HG0030520	Avr9/Cf-9 rapidly elicited protein	-0.189083	1	-0.230939	0.921697	-0.186473	0.941886	0.145725		-0.148476	0.982746
HORVU.MOREX.r3.2HG0096580	Avr9/Cf-9 rapidly elicited protein	-0.624881		-0.515734		-0.570495		-1.3226		-0.586073
HORVU.MOREX.r3.1HG0076850	Avr9/Cf-9 rapidly elicited protein	0		-0.941239		0		0		-0.887211
HORVU.MOREX.r3.1HG0090550	Avr9/Cf-9 rapidly elicited protein
HORVU.MOREX.r3.3HG0302230	Avr9/Cf-9 rapidly elicited protein 137	0.437276	1	2.01144	0.00355958	1.20401	0.221193	-0.0250825	0.991079	1.04826	0.299828	21
HORVU.MOREX.r3.6HG0612340	AWPM-19-like membrane family protein	0.185526	1	0.591797	0.442072	0.561897	0.501118	0.358509	0.582863	0.877828	0.0834762	6
HORVU.MOREX.r3.5HG0537660	AWPM-19-like membrane family protein	-2.33854	1	-3.4072	0.188685	-4.10208	0.141224	0.334908	0.941692	-6.12295	0.00733123	11
HORVU.MOREX.r3.5HG0537650	AWPM-19-like membrane family protein	0.305678	1	-0.72404	0.869831	-3.71222	0.107548	-0.248854		-4.73562	0.0148094
HORVU.MOREX.r3.5HG0537670	AWPM-19-like membrane family protein	0.242054	1	-1.78801	0.569056	-3.91162	0.123102	2.49364		-3.40008	0.106924
HORVU.MOREX.r3.3HG0252080	AWPM-19-like membrane family protein	-0.487141	1	0.0652544	0.998031	0.865807	0.714289	-0.494493	0.793208	0.29128	0.963798
HORVU.MOREX.r3.1HG0063590	AWPM-19-like membrane family protein	0.102203	1	0.135419	0.889534	-0.0338932	0.984289	-0.227797	0.684308	-0.160604	0.910361
HORVU.MOREX.r3.3HG0282930	AWPM-19-like membrane family protein	0.0547795	1	0.0991797	0.912144	-0.00927136	1	-0.313388	0.475549	-0.0356085	0.993013
HORVU.MOREX.r3.5HG0537640	AWPM-19-like membrane family protein	-0.823404	1	-1.37539	0.650238	-2.67853		2.71519		-4.61327	0.0268711
HORVU.MOREX.r3.1HG0093180	B-block binding subunit of TFIIIC	0.788131	1	0.76394	0.579489	0.145596	0.94017	-0.121625	0.922585	-0.0490888	1	7
HORVU.MOREX.r3.6HG0596980	B-block binding subunit of TFIIIC	-0.0887885	1	-0.00772724	1	0.181097	0.449668	0.116124	0.583721	-0.156491	0.586076	18
HORVU.MOREX.r3.1HG0093200	B-block binding subunit of TFIIIC	-2.01888		0		0.344885		2.35394		2.93056
HORVU.MOREX.r3.6HG0567630	B-box zinc finger family protein	0.800388	1	0.59612	0.823601	0.811151	0.713591	1.2533		1.00489	0.688638
HORVU.MOREX.r3.3HG0243610	B-box zinc finger family protein	-0.0568854	1	0.401831	0.728568	0.285582	0.83079	-0.578235	0.460283	-0.307193	0.870426
HORVU.MOREX.r3.6HG0592870	B-box zinc finger protein	0.475338	1	0.576472	0.771439	0.449674	0.83694	0.752421	0.574125	0.312461	0.937996
HORVU.MOREX.r3.2HG0177640	B-box zinc finger protein	-0.113226	1	0.0250792	1	0.0177795	1	-0.838692	0.231798	-0.570855	0.69606
HORVU.MOREX.r3.1HG0063340	B-cell receptor-associated 31-like	-0.0819281	1	0.118878	0.713398	-0.0160407	0.981142	0.0503065	0.865016	0.00484867	1	12
HORVU.MOREX.r3.5HG0533810	B-cell receptor-associated protein 31-like containing protein	-0.0332554	1	0.00262406	1	0.0885884	0.83706	0.293687	0.1798	0.140102	0.776902	23
HORVU.MOREX.r3.7HG0721930	B-cell receptor-associated protein 31-like containing protein	0.0774263	1	-0.0278725	0.954649	0.169128	0.473304	0.273001	0.0897353	0.102753	0.786197
HORVU.MOREX.r3.7HG0712440	B-cell receptor-associated protein 31-like containing protein	0.105192	1	0.25772	0.45588	0.210891	0.615065	-0.0665924	0.865149	0.418044	0.158032
HORVU.MOREX.r3.6HG0613170	B-cell receptor-associated-like protein	-0.00379142	1	0.233757	0.177153	0.0464741	0.896718	0.0186225	0.943823	0.221522	0.251537	7
HORVU.MOREX.r3.4HG0393020	B-cell receptor-associated-like protein	0.036336	1	-0.228567	0.474386	-0.176425	0.642433	-0.113539	0.712059	-0.156154	0.760082	20
HORVU.MOREX.r3.2HG0193430	B0403H10-
HORVU.MOREX.r3.2HG0113230	B0809H07.3 protein
HORVU.MOREX.r3.2HG0113250	B0809H07.3 protein
HORVU.MOREX.r3.2HG0113260	B0809H07.3 protein
HORVU.MOREX.r3.2HG0194940	B0809H07.3 protein
HORVU.MOREX.r3.7HG0683440	B1159F04.1 protein	0.133387		0.00942296		0.0160273		-1.88382		-1.14929
HORVU.MOREX.r3.5HG0526220	B1159F04.1 protein	2.41256		0.982311		-0.945731		0		2.51524
HORVU.MOREX.r3.2HG0127330	B12D protein	5.34521	4.13944e-05	4.42034	0.00016001	3.38298	0.0146133	2.76692	0.0387161	5.44066	8.3964e-07	14	Up_All
HORVU.MOREX.r3.7HG0668510	B12D protein	-0.00369026	1	0.528403	0.413501	0.441486	0.567157	0.741243	0.136963	0.621769	0.34106	8
HORVU.MOREX.r3.2HG0112230	B12D protein	0.626226	1	0.869663	0.531131	1.61499	0.158713	0.3239	0.816739	0.5971	0.795948	10
HORVU.MOREX.r3.1HG0089440	B12D protein	-0.110475	1	0.649706	0.202967	0.0840165	0.946246	-0.498548	0.316708	0.0121885	1	10
HORVU.MOREX.r3.5HG0496790	B12D protein
HORVU.MOREX.r3.7HG0648130	B12D-like protein	-0.320007	1	0.495174	0.809387	0.52972	0.778699	0.00990194		1.17096	0.36929
HORVU.MOREX.r3.1HG0048530	B12D-like protein	0.39879	1	-0.586341	0.67232	0.0153255	1	0.0132241		0.370412	0.870656
HORVU.MOREX.r3.7HG0724100	B12D-like protein	-0.602825	1	1.28753		0.278887		0.333557		0.778978	0.793372
HORVU.MOREX.r3.1HG0089400	B3 domain protein (DUF313)
HORVU.MOREX.r3.1HG0089420	B3 domain protein (DUF313)	1.84635		0		0		0.974493		0
HORVU.MOREX.r3.1HG0094100	B3 domain protein (DUF313)
HORVU.MOREX.r3.2HG0183010	B3 domain protein (DUF313)
HORVU.MOREX.r3.2HG0183020	B3 domain protein (DUF313)	0		0		-1.83994		0		0
HORVU.MOREX.r3.2HG0183040	B3 domain protein (DUF313)	0		0		0.00693129		0		0
HORVU.MOREX.r3.2HG0189650	B3 domain protein (DUF313)	0		0		0		-1.83245		0
HORVU.MOREX.r3.2HG0204650	B3 domain protein (DUF313)	0		0		-0.945731		0		1.03634
HORVU.MOREX.r3.3HG0279610	B3 domain protein (DUF313)
HORVU.MOREX.r3.3HG0279620	B3 domain protein (DUF313)	0		-0.941239		0		0		0
HORVU.MOREX.r3.3HG0279700	B3 domain protein (DUF313)
HORVU.MOREX.r3.3HG0279710	B3 domain protein (DUF313)
HORVU.MOREX.r3.5HG0518880	B3 domain protein (DUF313)
HORVU.MOREX.r3.7HG0708130	B3 domain transcription factor	-0.195683	1	-0.137824	0.835762	-0.15758	0.786282	0.0118246	0.989076	-0.0437347	0.981868
HORVU.MOREX.r3.2HG0210050	B3 domain transcription factor
HORVU.MOREX.r3.3HG0284730	B3 domain transcription factor	2.83438	1	0		2.4106		0.363002		2.98602	0.656819
HORVU.MOREX.r3.5HG0438270	B3 domain-containing protein	-0.110754	1	-0.140178	0.867944	-0.0706893	0.936768	0.22061	0.613567	-0.142964	0.910501	5
HORVU.MOREX.r3.3HG0314610	B3 domain-containing protein	0.940807	0.846255	-0.356387	0.735732	-0.124738	0.937464	0.0306556	0.983345	0.00131858	1	5
HORVU.MOREX.r3.4HG0351290	B3 domain-containing protein	0.0370093	1	-1.04628	0.0948767	-1.63127	0.00289921	-1.30229	0.0179019	-1.28397	0.0222196	9
HORVU.MOREX.r3.7HG0643620	B3 domain-containing protein	0.0134855	1	-0.12962	0.898518	-0.202506	0.81323	-0.338036	0.508238	0.0301705	1	10
HORVU.MOREX.r3.3HG0319200	B3 domain-containing protein	0.48663	1	-0.310604	0.902676	0.270853	0.917197	0.0951881	0.960576	-0.772183	0.770076	10
HORVU.MOREX.r3.5HG0438180	B3 domain-containing protein	-0.0561438	1	1.09527	0.3134	2.50016	0.0045568	2.80722	0.000411986	1.31729	0.215412	14
HORVU.MOREX.r3.2HG0119460	B3 domain-containing protein	-0.116627	1	-0.174659	0.858414	-0.225484	0.779109	-0.191704	0.708464	0.0750228	0.969756	16
HORVU.MOREX.r3.4HG0341480	B3 domain-containing protein	3.16284	0.490619	0.0853167	0.908143	0.0237556	0.983598	0.193274	0.837746	-1.69027	0.223448	19
HORVU.MOREX.r3.7HG0636680	B3 domain-containing protein	0.446581	1	1.17364	0.228546	1.04287	0.388064	0.642283	0.538172	0.672014	0.693282	21
HORVU.MOREX.r3.5HG0438250	B3 domain-containing protein	-0.203026	1	-0.166215	0.84936	-0.264611	0.706781	0.199743	0.720661	-0.148309	0.913255	22
HORVU.MOREX.r3.2HG0123050	B3 domain-containing protein	-0.175958	1	-0.497789	0.544884	-0.510524	0.537508	-0.897748	0.085291	-0.170012	0.932221	24
HORVU.MOREX.r3.5HG0443910	B3 domain-containing protein	-0.00434433	1	0.189674	0.637467	0.380325	0.202805	0.671823	0.00130557	0.39311	0.164316	25
HORVU.MOREX.r3.5HG0458770	B3 domain-containing protein	-0.0807867	1	-0.851458	0.0907233	-0.774367	0.189195	-0.656474	0.191294	-0.674603	0.255667
HORVU.MOREX.r3.1HG0070660	B3 domain-containing protein	0.0475812	1	0.229929	0.280986	0.265892	0.205441	0.245015	0.174892	0.221655	0.356687
HORVU.MOREX.r3.3HG0285930	B3 domain-containing protein	-0.515811	1	0.454692	0.833105	1.42914	0.403789	-0.518246		0.439793	0.894634
HORVU.MOREX.r3.4HG0412680	B3 domain-containing protein	-0.344459	1	-0.225776	0.843141	-0.530623	0.503436	0.155483	0.849094	-0.200483	0.909147
HORVU.MOREX.r3.7HG0735160	B3 domain-containing protein	0.909877	0.92225	0.602881	0.638572	0.746078	0.572733	0.606434	0.526838	1.08441	0.286855
HORVU.MOREX.r3.7HG0665250	B3 domain-containing protein	-0.324975	1	-0.144641	0.983799	1.14157	0.693326	-0.276704	0.919779	-1.86925	0.464267
HORVU.MOREX.r3.2HG0186060	B3 domain-containing protein	0.227194	1	0.445913	0.439611	0.276369	0.696626	0.0200083	0.982468	0.187815	0.887009
HORVU.MOREX.r3.2HG0121530	B3 domain-containing protein	-0.737433	1	-1.09665	0.817374	-1.48566	0.724186	-0.258817	0.950648	-1.09204	0.877565
HORVU.MOREX.r3.4HG0346770	B3 domain-containing protein	-0.0510917	1	-0.169332	0.603711	-0.116963	0.755012	-0.0800015	0.785708	-0.124661	0.801567
HORVU.MOREX.r3.3HG0274670	B3 domain-containing protein	0.263995	1	0.128784	0.897008	0.206548	0.7893	0.305347	0.549304	0.0957628	0.958944
HORVU.MOREX.r3.2HG0134870	B3 domain-containing protein	-0.00475814	1	-0.00371444	1	-0.0597516	0.866138	-0.134836	0.497064	-0.146672	0.626319
HORVU.MOREX.r3.6HG0591420	B3 domain-containing protein	-0.400158	1	-0.352627	0.801863	-0.222567	0.883616	0.202588	0.842551	-0.0212675	1
HORVU.MOREX.r3.4HG0366420	B3 domain-containing protein	-0.468301	1	1.19233	0.562334	0.368706	0.898869	-0.900838		0.820007	0.848316
HORVU.MOREX.r3.5HG0437620	B3 domain-containing protein	0.137065	1	0.948678	0.499255	0.22705	0.919452	0.212163		0.314798	0.936998
HORVU.MOREX.r3.5HG0438330	B3 domain-containing protein	0.562406	1	-0.246408	0.955896	-0.374173	0.919898	0.748597		-0.0660533	1
HORVU.MOREX.r3.7HG0638540	B3 domain-containing protein	-0.0080038	1	0.352404	0.924852	-0.277795	0.94017	0.0173694		0.280743	0.967924
HORVU.MOREX.r3.4HG0341510	B3 domain-containing protein	-0.253908	1	-0.460295	0.943757	-0.383875	0.952879	0.257345		-3.1236	0.526426
HORVU.MOREX.r3.4HG0405940	B3 domain-containing protein	-0.0683817	1	-0.274081	0.767906	-0.0714085	0.961978	-0.0640867	0.939467	0.0248509	1
HORVU.MOREX.r3.1HG0007370	B3 domain-containing protein	-0.151717	1	-0.0623367	0.919973	-0.0296336	0.970196	-0.0337015	0.935639	-0.0912182	0.913415
HORVU.MOREX.r3.4HG0397260	B3 domain-containing protein	-0.557721	1	-1.14113	0.539753	-0.0489447	0.996742	0.353609		-0.826233	0.735651
HORVU.MOREX.r3.1HG0054310	B3 domain-containing protein	0.11942	1	0.127314	0.971019	-0.685945		-0.773409		0.713297	0.785478
HORVU.MOREX.r3.2HG0123020	B3 domain-containing protein
HORVU.MOREX.r3.2HG0162660	B3 domain-containing protein
HORVU.MOREX.r3.3HG0285890	B3 domain-containing protein	4.53819		-1.32571		-1.78498		-1.11739		0
HORVU.MOREX.r3.3HG0309240	B3 domain-containing protein	0		3.69462		1.87852		0		0
HORVU.MOREX.r3.3HG0319240	B3 domain-containing protein
HORVU.MOREX.r3.3HG0329970	B3 domain-containing protein	0		0		2.47311		0		0
HORVU.MOREX.r3.4HG0341500	B3 domain-containing protein	-0.625622		0		0		0		0
HORVU.MOREX.r3.4HG0341520	B3 domain-containing protein	-2.89081		0.410341		-0.731255		0		3.25269
HORVU.MOREX.r3.4HG0341540	B3 domain-containing protein	-2.87288		-2.94016		0		2.86117		0
HORVU.MOREX.r3.4HG0343160	B3 domain-containing protein	-3.20951	0.93644	-1.14365	0.809444	-0.519344		-1.98842		-3.7856	0.338991
HORVU.MOREX.r3.4HG0343430	B3 domain-containing protein	-3.18192		-3.08426		0		0.507532		0.0662987
HORVU.MOREX.r3.5HG0438190	B3 domain-containing protein	0		0		0		3.18304		2.93025
HORVU.MOREX.r3.5HG0495750	B3 domain-containing protein	2.55446		3.4585		2.14266		2.44792		-2.35269
HORVU.MOREX.r3.5HG0518220	B3 domain-containing protein	0.696836		0		0		-4.83183		0
HORVU.MOREX.r3.6HG0563610	B3 domain-containing protein	-0.260518	1	-0.807091	0.643623	-0.693333		-0.698974		0.219475	0.95675
HORVU.MOREX.r3.7HG0676140	B3 domain-containing protein	0.174217		0.939435		-0.845516		-1.84657		-1.25086
HORVU.MOREX.r3.1HG0000290	B3 domain-containing protein
HORVU.MOREX.r3.1HG0007510	B3 domain-containing protein
HORVU.MOREX.r3.1HG0012680	B3 domain-containing protein
HORVU.MOREX.r3.1HG0015610	B3 domain-containing protein
HORVU.MOREX.r3.1HG0018630	B3 domain-containing protein
HORVU.MOREX.r3.1HG0020170	B3 domain-containing protein
HORVU.MOREX.r3.1HG0025910	B3 domain-containing protein
HORVU.MOREX.r3.1HG0027080	B3 domain-containing protein
HORVU.MOREX.r3.1HG0029690	B3 domain-containing protein
HORVU.MOREX.r3.1HG0031230	B3 domain-containing protein
HORVU.MOREX.r3.1HG0033510	B3 domain-containing protein
HORVU.MOREX.r3.1HG0037530	B3 domain-containing protein
HORVU.MOREX.r3.1HG0049430	B3 domain-containing protein
HORVU.MOREX.r3.1HG0055800	B3 domain-containing protein
HORVU.MOREX.r3.1HG0056120	B3 domain-containing protein
HORVU.MOREX.r3.1HG0058820	B3 domain-containing protein
HORVU.MOREX.r3.1HG0074070	B3 domain-containing protein
HORVU.MOREX.r3.1HG0076740	B3 domain-containing protein
HORVU.MOREX.r3.1HG0080910	B3 domain-containing protein
HORVU.MOREX.r3.1HG0087800	B3 domain-containing protein
HORVU.MOREX.r3.2HG0096500	B3 domain-containing protein
HORVU.MOREX.r3.2HG0097730	B3 domain-containing protein
HORVU.MOREX.r3.2HG0101780	B3 domain-containing protein
HORVU.MOREX.r3.2HG0103110	B3 domain-containing protein
HORVU.MOREX.r3.2HG0103320	B3 domain-containing protein
HORVU.MOREX.r3.2HG0104390	B3 domain-containing protein
HORVU.MOREX.r3.2HG0104850	B3 domain-containing protein
HORVU.MOREX.r3.2HG0106930	B3 domain-containing protein
HORVU.MOREX.r3.2HG0107330	B3 domain-containing protein
HORVU.MOREX.r3.2HG0109270	B3 domain-containing protein
HORVU.MOREX.r3.2HG0114040	B3 domain-containing protein
HORVU.MOREX.r3.2HG0115260	B3 domain-containing protein
HORVU.MOREX.r3.2HG0120480	B3 domain-containing protein
HORVU.MOREX.r3.2HG0125070	B3 domain-containing protein
HORVU.MOREX.r3.2HG0126240	B3 domain-containing protein
HORVU.MOREX.r3.2HG0127960	B3 domain-containing protein
HORVU.MOREX.r3.2HG0139640	B3 domain-containing protein
HORVU.MOREX.r3.2HG0148880	B3 domain-containing protein
HORVU.MOREX.r3.2HG0156880	B3 domain-containing protein
HORVU.MOREX.r3.2HG0165050	B3 domain-containing protein
HORVU.MOREX.r3.2HG0165520	B3 domain-containing protein
HORVU.MOREX.r3.2HG0165970	B3 domain-containing protein
HORVU.MOREX.r3.2HG0165980	B3 domain-containing protein
HORVU.MOREX.r3.2HG0166060	B3 domain-containing protein
HORVU.MOREX.r3.2HG0166980	B3 domain-containing protein
HORVU.MOREX.r3.2HG0190610	B3 domain-containing protein
HORVU.MOREX.r3.2HG0193920	B3 domain-containing protein
HORVU.MOREX.r3.2HG0195520	B3 domain-containing protein
HORVU.MOREX.r3.2HG0198250	B3 domain-containing protein
HORVU.MOREX.r3.2HG0198290	B3 domain-containing protein
HORVU.MOREX.r3.2HG0198300	B3 domain-containing protein
HORVU.MOREX.r3.2HG0203690	B3 domain-containing protein
HORVU.MOREX.r3.2HG0206900	B3 domain-containing protein
HORVU.MOREX.r3.2HG0208230	B3 domain-containing protein
HORVU.MOREX.r3.2HG0208610	B3 domain-containing protein
HORVU.MOREX.r3.2HG0208630	B3 domain-containing protein
HORVU.MOREX.r3.2HG0214060	B3 domain-containing protein
HORVU.MOREX.r3.2HG0214990	B3 domain-containing protein
HORVU.MOREX.r3.2HG0217200	B3 domain-containing protein
HORVU.MOREX.r3.2HG0217800	B3 domain-containing protein
HORVU.MOREX.r3.3HG0219140	B3 domain-containing protein	-0.904851		-1.78725		-0.945731		0		1.03634
HORVU.MOREX.r3.3HG0226770	B3 domain-containing protein
HORVU.MOREX.r3.3HG0227300	B3 domain-containing protein
HORVU.MOREX.r3.3HG0233340	B3 domain-containing protein
HORVU.MOREX.r3.3HG0234980	B3 domain-containing protein
HORVU.MOREX.r3.3HG0237210	B3 domain-containing protein
HORVU.MOREX.r3.3HG0241120	B3 domain-containing protein
HORVU.MOREX.r3.3HG0245410	B3 domain-containing protein
HORVU.MOREX.r3.3HG0251990	B3 domain-containing protein
HORVU.MOREX.r3.3HG0255160	B3 domain-containing protein
HORVU.MOREX.r3.3HG0257540	B3 domain-containing protein
HORVU.MOREX.r3.3HG0260780	B3 domain-containing protein
HORVU.MOREX.r3.3HG0260790	B3 domain-containing protein
HORVU.MOREX.r3.3HG0265580	B3 domain-containing protein
HORVU.MOREX.r3.3HG0265970	B3 domain-containing protein
HORVU.MOREX.r3.3HG0274620	B3 domain-containing protein
HORVU.MOREX.r3.3HG0275290	B3 domain-containing protein
HORVU.MOREX.r3.3HG0280940	B3 domain-containing protein
HORVU.MOREX.r3.3HG0282130	B3 domain-containing protein
HORVU.MOREX.r3.3HG0285160	B3 domain-containing protein
HORVU.MOREX.r3.3HG0290230	B3 domain-containing protein
HORVU.MOREX.r3.3HG0291920	B3 domain-containing protein
HORVU.MOREX.r3.3HG0296860	B3 domain-containing protein
HORVU.MOREX.r3.3HG0297460	B3 domain-containing protein
HORVU.MOREX.r3.3HG0303890	B3 domain-containing protein
HORVU.MOREX.r3.3HG0304600	B3 domain-containing protein
HORVU.MOREX.r3.3HG0304740	B3 domain-containing protein
HORVU.MOREX.r3.3HG0306970	B3 domain-containing protein
HORVU.MOREX.r3.3HG0307320	B3 domain-containing protein
HORVU.MOREX.r3.3HG0307370	B3 domain-containing protein
HORVU.MOREX.r3.3HG0307380	B3 domain-containing protein
HORVU.MOREX.r3.3HG0307700	B3 domain-containing protein
HORVU.MOREX.r3.3HG0313210	B3 domain-containing protein
HORVU.MOREX.r3.3HG0314060	B3 domain-containing protein
HORVU.MOREX.r3.3HG0316850	B3 domain-containing protein
HORVU.MOREX.r3.3HG0317510	B3 domain-containing protein
HORVU.MOREX.r3.3HG0319060	B3 domain-containing protein
HORVU.MOREX.r3.3HG0319180	B3 domain-containing protein
HORVU.MOREX.r3.3HG0319210	B3 domain-containing protein
HORVU.MOREX.r3.3HG0319270	B3 domain-containing protein	0	1	0.545191	0.988193	0		0		0	1
HORVU.MOREX.r3.3HG0320400	B3 domain-containing protein
HORVU.MOREX.r3.3HG0322490	B3 domain-containing protein
HORVU.MOREX.r3.3HG0323340	B3 domain-containing protein
HORVU.MOREX.r3.3HG0323910	B3 domain-containing protein
HORVU.MOREX.r3.3HG0328810	B3 domain-containing protein
HORVU.MOREX.r3.3HG0330140	B3 domain-containing protein
HORVU.MOREX.r3.4HG0333790	B3 domain-containing protein	-2.86328		0		-0.885659		-2.42735		1.03635
HORVU.MOREX.r3.4HG0339560	B3 domain-containing protein
HORVU.MOREX.r3.4HG0341450	B3 domain-containing protein
HORVU.MOREX.r3.4HG0341460	B3 domain-containing protein
HORVU.MOREX.r3.4HG0342530	B3 domain-containing protein
HORVU.MOREX.r3.4HG0343420	B3 domain-containing protein
HORVU.MOREX.r3.4HG0343440	B3 domain-containing protein	0	1	0	1	0		0.0734906		0.715978	0.976318
HORVU.MOREX.r3.4HG0345080	B3 domain-containing protein
HORVU.MOREX.r3.4HG0347540	B3 domain-containing protein
HORVU.MOREX.r3.4HG0347690	B3 domain-containing protein
HORVU.MOREX.r3.4HG0353010	B3 domain-containing protein
HORVU.MOREX.r3.4HG0356340	B3 domain-containing protein
HORVU.MOREX.r3.4HG0360310	B3 domain-containing protein
HORVU.MOREX.r3.4HG0361490	B3 domain-containing protein
HORVU.MOREX.r3.4HG0372140	B3 domain-containing protein
HORVU.MOREX.r3.4HG0376140	B3 domain-containing protein
HORVU.MOREX.r3.4HG0382810	B3 domain-containing protein
HORVU.MOREX.r3.4HG0394940	B3 domain-containing protein
HORVU.MOREX.r3.4HG0395370	B3 domain-containing protein
HORVU.MOREX.r3.4HG0396460	B3 domain-containing protein
HORVU.MOREX.r3.4HG0397110	B3 domain-containing protein
HORVU.MOREX.r3.4HG0397600	B3 domain-containing protein
HORVU.MOREX.r3.4HG0403440	B3 domain-containing protein
HORVU.MOREX.r3.4HG0408230	B3 domain-containing protein
HORVU.MOREX.r3.4HG0410360	B3 domain-containing protein
HORVU.MOREX.r3.4HG0410680	B3 domain-containing protein
HORVU.MOREX.r3.4HG0414780	B3 domain-containing protein
HORVU.MOREX.r3.5HG0420650	B3 domain-containing protein
HORVU.MOREX.r3.5HG0420910	B3 domain-containing protein
HORVU.MOREX.r3.5HG0425020	B3 domain-containing protein
HORVU.MOREX.r3.5HG0425540	B3 domain-containing protein
HORVU.MOREX.r3.5HG0425590	B3 domain-containing protein
HORVU.MOREX.r3.5HG0426390	B3 domain-containing protein
HORVU.MOREX.r3.5HG0433050	B3 domain-containing protein
HORVU.MOREX.r3.5HG0434020	B3 domain-containing protein
HORVU.MOREX.r3.5HG0436870	B3 domain-containing protein
HORVU.MOREX.r3.5HG0437700	B3 domain-containing protein
HORVU.MOREX.r3.5HG0438220	B3 domain-containing protein
HORVU.MOREX.r3.5HG0439500	B3 domain-containing protein
HORVU.MOREX.r3.5HG0439970	B3 domain-containing protein
HORVU.MOREX.r3.5HG0446500	B3 domain-containing protein
HORVU.MOREX.r3.5HG0452510	B3 domain-containing protein
HORVU.MOREX.r3.5HG0460750	B3 domain-containing protein
HORVU.MOREX.r3.5HG0472740	B3 domain-containing protein
HORVU.MOREX.r3.5HG0474750	B3 domain-containing protein
HORVU.MOREX.r3.5HG0475080	B3 domain-containing protein
HORVU.MOREX.r3.5HG0478220	B3 domain-containing protein
HORVU.MOREX.r3.5HG0491240	B3 domain-containing protein
HORVU.MOREX.r3.5HG0491640	B3 domain-containing protein
HORVU.MOREX.r3.5HG0491650	B3 domain-containing protein
HORVU.MOREX.r3.5HG0504230	B3 domain-containing protein
HORVU.MOREX.r3.5HG0505900	B3 domain-containing protein
HORVU.MOREX.r3.5HG0510690	B3 domain-containing protein
HORVU.MOREX.r3.5HG0519050	B3 domain-containing protein
HORVU.MOREX.r3.5HG0519060	B3 domain-containing protein
HORVU.MOREX.r3.5HG0519220	B3 domain-containing protein
HORVU.MOREX.r3.5HG0521120	B3 domain-containing protein
HORVU.MOREX.r3.5HG0521130	B3 domain-containing protein
HORVU.MOREX.r3.5HG0521510	B3 domain-containing protein
HORVU.MOREX.r3.5HG0528500	B3 domain-containing protein
HORVU.MOREX.r3.5HG0529250	B3 domain-containing protein
HORVU.MOREX.r3.5HG0530540	B3 domain-containing protein
HORVU.MOREX.r3.5HG0531090	B3 domain-containing protein
HORVU.MOREX.r3.5HG0531830	B3 domain-containing protein
HORVU.MOREX.r3.5HG0531840	B3 domain-containing protein
HORVU.MOREX.r3.5HG0533950	B3 domain-containing protein
HORVU.MOREX.r3.5HG0535550	B3 domain-containing protein
HORVU.MOREX.r3.5HG0536980	B3 domain-containing protein	-0.0174261		0.00732531		1.87717		0.974511		1.03636
HORVU.MOREX.r3.5HG0538170	B3 domain-containing protein
HORVU.MOREX.r3.6HG0539100	B3 domain-containing protein
HORVU.MOREX.r3.6HG0539170	B3 domain-containing protein
HORVU.MOREX.r3.6HG0542350	B3 domain-containing protein
HORVU.MOREX.r3.6HG0542770	B3 domain-containing protein
HORVU.MOREX.r3.6HG0545360	B3 domain-containing protein
HORVU.MOREX.r3.6HG0548780	B3 domain-containing protein
HORVU.MOREX.r3.6HG0553930	B3 domain-containing protein
HORVU.MOREX.r3.6HG0554630	B3 domain-containing protein
HORVU.MOREX.r3.6HG0556480	B3 domain-containing protein	0.944347		0.0531444		-1.30483		0.0127182		0.0745658
HORVU.MOREX.r3.6HG0559350	B3 domain-containing protein
HORVU.MOREX.r3.6HG0563390	B3 domain-containing protein
HORVU.MOREX.r3.6HG0564330	B3 domain-containing protein
HORVU.MOREX.r3.6HG0572780	B3 domain-containing protein
HORVU.MOREX.r3.6HG0576530	B3 domain-containing protein
HORVU.MOREX.r3.6HG0581530	B3 domain-containing protein
HORVU.MOREX.r3.6HG0594240	B3 domain-containing protein
HORVU.MOREX.r3.6HG0598320	B3 domain-containing protein
HORVU.MOREX.r3.6HG0598580	B3 domain-containing protein
HORVU.MOREX.r3.6HG0599270	B3 domain-containing protein
HORVU.MOREX.r3.6HG0603600	B3 domain-containing protein
HORVU.MOREX.r3.6HG0604470	B3 domain-containing protein	0		0		0		0		-1.80728
HORVU.MOREX.r3.6HG0604690	B3 domain-containing protein
HORVU.MOREX.r3.6HG0609120	B3 domain-containing protein
HORVU.MOREX.r3.6HG0611320	B3 domain-containing protein
HORVU.MOREX.r3.6HG0612740	B3 domain-containing protein
HORVU.MOREX.r3.6HG0615040	B3 domain-containing protein
HORVU.MOREX.r3.6HG0615070	B3 domain-containing protein
HORVU.MOREX.r3.6HG0623800	B3 domain-containing protein
HORVU.MOREX.r3.6HG0627150	B3 domain-containing protein
HORVU.MOREX.r3.6HG0627200	B3 domain-containing protein
HORVU.MOREX.r3.6HG0627930	B3 domain-containing protein
HORVU.MOREX.r3.7HG0636260	B3 domain-containing protein
HORVU.MOREX.r3.7HG0637170	B3 domain-containing protein
HORVU.MOREX.r3.7HG0638300	B3 domain-containing protein	0		-2.52434		-3.41424		1.74774		-1.76457
HORVU.MOREX.r3.7HG0642670	B3 domain-containing protein
HORVU.MOREX.r3.7HG0644550	B3 domain-containing protein
HORVU.MOREX.r3.7HG0646820	B3 domain-containing protein
HORVU.MOREX.r3.7HG0647570	B3 domain-containing protein
HORVU.MOREX.r3.7HG0648540	B3 domain-containing protein
HORVU.MOREX.r3.7HG0648850	B3 domain-containing protein
HORVU.MOREX.r3.7HG0651810	B3 domain-containing protein
HORVU.MOREX.r3.7HG0652410	B3 domain-containing protein
HORVU.MOREX.r3.7HG0652600	B3 domain-containing protein
HORVU.MOREX.r3.7HG0658370	B3 domain-containing protein
HORVU.MOREX.r3.7HG0662310	B3 domain-containing protein
HORVU.MOREX.r3.7HG0662360	B3 domain-containing protein
HORVU.MOREX.r3.7HG0668430	B3 domain-containing protein
HORVU.MOREX.r3.7HG0670130	B3 domain-containing protein
HORVU.MOREX.r3.7HG0673950	B3 domain-containing protein
HORVU.MOREX.r3.7HG0675210	B3 domain-containing protein
HORVU.MOREX.r3.7HG0675320	B3 domain-containing protein
HORVU.MOREX.r3.7HG0682640	B3 domain-containing protein
HORVU.MOREX.r3.7HG0696470	B3 domain-containing protein
HORVU.MOREX.r3.7HG0697110	B3 domain-containing protein
HORVU.MOREX.r3.7HG0699700	B3 domain-containing protein
HORVU.MOREX.r3.7HG0699930	B3 domain-containing protein
HORVU.MOREX.r3.7HG0708010	B3 domain-containing protein
HORVU.MOREX.r3.7HG0709010	B3 domain-containing protein
HORVU.MOREX.r3.7HG0712080	B3 domain-containing protein
HORVU.MOREX.r3.7HG0713300	B3 domain-containing protein
HORVU.MOREX.r3.7HG0713310	B3 domain-containing protein
HORVU.MOREX.r3.7HG0714300	B3 domain-containing protein
HORVU.MOREX.r3.7HG0714310	B3 domain-containing protein
HORVU.MOREX.r3.7HG0714610	B3 domain-containing protein
HORVU.MOREX.r3.7HG0719660	B3 domain-containing protein
HORVU.MOREX.r3.7HG0720890	B3 domain-containing protein
HORVU.MOREX.r3.7HG0721130	B3 domain-containing protein
HORVU.MOREX.r3.7HG0722880	B3 domain-containing protein	0		2.45658		2.85429		2.44621		2.51524
HORVU.MOREX.r3.7HG0725240	B3 domain-containing protein
HORVU.MOREX.r3.7HG0730500	B3 domain-containing protein
HORVU.MOREX.r3.7HG0731050	B3 domain-containing protein
HORVU.MOREX.r3.7HG0731330	B3 domain-containing protein
HORVU.MOREX.r3.7HG0733440	B3 domain-containing protein
HORVU.MOREX.r3.7HG0733680	B3 domain-containing protein
HORVU.MOREX.r3.7HG0733690	B3 domain-containing protein
HORVU.MOREX.r3.7HG0734220	B3 domain-containing protein
HORVU.MOREX.r3.7HG0734230	B3 domain-containing protein
HORVU.MOREX.r3.7HG0735000	B3 domain-containing protein
HORVU.MOREX.r3.7HG0739720	B3 domain-containing protein
HORVU.MOREX.r3.7HG0740430	B3 domain-containing protein
HORVU.MOREX.r3.7HG0741530	B3 domain-containing protein
HORVU.MOREX.r3.7HG0742540	B3 domain-containing protein
HORVU.MOREX.r3.7HG0743040	B3 domain-containing protein
HORVU.MOREX.r3.7HG0744420	B3 domain-containing protein
HORVU.MOREX.r3.7HG0744430	B3 domain-containing protein
HORVU.MOREX.r3.7HG0748340	B3 domain-containing protein
HORVU.MOREX.r3.5HG0526860	B3 domain-containing protein family	-0.201803	1	0.695735	0.274995	0.177803	0.866109	0.508996	0.36674	0.117564	0.959782
HORVU.MOREX.r3.3HG0246830	B3 domain-containing protein family	0.897725		-0.801666		-0.945731		0		0
HORVU.MOREX.r3.4HG0380220	B3 domain-containing protein family
HORVU.MOREX.r3.7HG0737370	B3 domain-containing protein family
HORVU.MOREX.r3.7HG0744160	B3 domain-containing protein family	0.944342		0.7733		-2.83926		0.00111246		1.03636
HORVU.MOREX.r3.7HG0744180	B3 domain-containing protein family	1.83739		0.0395289		-1.20657		-0.352182		-1.24241
HORVU.MOREX.r3.2HG0185160	B3 domain-containing protein REM13
HORVU.MOREX.r3.2HG0112030	B3 domain-containing transcription factor VAL3	0.0681062	1	0.196198	0.386941	0.191903	0.447653	0.257386	0.151076	0.0919083	0.843354
HORVU.MOREX.r3.6HG0607430	Bacteriophage N4 adsorption B	-0.187831	1	0.358731	0.161814	0.122291	0.776577	0.398531	0.0837825	0.0579054	0.955702	4
HORVU.MOREX.r3.3HG0228330	Baculoviral IAP repeat-containing protein 5	-0.1222	1	0.0993055	0.932007	0.0719509	0.948129	-0.0916764	0.874233	-0.132336	0.914367	22
HORVU.MOREX.r3.2HG0195140	BAG family molecular chaperone regulator	-0.0566377	1	0.0168051	0.996166	-0.0847481	0.897409	0.0892076	0.8389	0.188876	0.801441	7
HORVU.MOREX.r3.3HG0303840	BAG family molecular chaperone regulator	-0.0904577	1	0.0845293	0.809055	0.0923749	0.778699	-0.0154475	0.96226	-0.0490328	0.943854
HORVU.MOREX.r3.2HG0176440	Bag family molecular chaperone regulator 2	-0.325439	1	-0.488516	0.46817	-0.0301358	0.991781	-0.291701	0.674745	-0.887084	0.149974	1
HORVU.MOREX.r3.3HG0297870	BAG family molecular chaperone regulator 2	-0.31471	1	0.58039	0.479202	0.0321502	0.993719	-0.115782	0.907964	0.941252	0.202647	21
HORVU.MOREX.r3.2HG0176420	Bag family molecular chaperone regulator 2	0.0642555	1	-0.155465	0.899146	0.38548	0.641713	0.133217	0.867511	-0.468957	0.615048
HORVU.MOREX.r3.2HG0176480	Bag family molecular chaperone regulator 2	-0.476028	1	-1.013	0.338917	-0.586924	0.646635	-0.428261	0.664864	-0.745325	0.544353
HORVU.MOREX.r3.6HG0591360	BAG family molecular chaperone regulator 2	0.0867458	1	-0.771985	0.57124	-0.592147	0.687106	-1.08169		0.0731051	0.995647
HORVU.MOREX.r3.3HG0297880	BAG family molecular chaperone regulator 2	-0.439892	1	-0.321982	0.829698	-0.075682	0.976553	-0.164872	0.88836	0.165892	0.959782
HORVU.MOREX.r3.6HG0609940	BAG family molecular chaperone regulator 5	0.10558	1	0.421572	0.662864	0.409601	0.689103	0.260818	0.756271	0.127348	0.962792
HORVU.MOREX.r3.4HG0418350	BAG family molecular chaperone regulator 6	-0.352321	1	0.967718	0.239302	0.00732101	1	-0.703079	0.374877	-0.375199	0.841781
HORVU.MOREX.r3.1HG0077880	BAG family molecular chaperone regulator 7	-0.116677	1	0.17441	0.701605	0.273555	0.490759	0.754457	0.000995848	0.415773	0.18638	14
HORVU.MOREX.r3.7HG0635320	BAG family molecular chaperone regulator 7	-0.112658	1	-0.286779	0.418282	-0.250159	0.543885	-0.194083	0.557763	0.0446687	0.973845
HORVU.MOREX.r3.5HG0497770	BAG family molecular chaperone regulator-like protein	0.0598883	1	0.95399	0.0126599	0.559981	0.313906	-0.0181609	0.985986	0.48494	0.42124	7
HORVU.MOREX.r3.7HG0686900	BAG family molecular chaperone regulator-like protein	-0.0352747	1	0.370216	0.548759	0.100471	0.925191	-0.512822	0.253521	-0.153172	0.910615	10
HORVU.MOREX.r3.7HG0642360	BAG family molecular chaperone regulator-like protein	-0.126778	1	0.162642	0.775789	-0.04643	0.95756	-0.214782	0.568385	-0.0526606	0.972927	20
HORVU.MOREX.r3.5HG0535530	BAH and TFIIS domain-containing protein	-1.49393		2.91533		0		1.85783		0
HORVU.MOREX.r3.6HG0615650	BAH domain-containing protein	-0.120811	1	0.150032	0.622388	0.170638	0.575908	0.225067	0.286455	0.0225038	0.988258	8
HORVU.MOREX.r3.6HG0615660	BAH domain-containing protein	-0.0647558	1	0.141342	0.706371	0.166628	0.651072	0.0062255	0.992908	-0.00501089	1
HORVU.MOREX.r3.5HG0520250	BAH-PHD domain-containing protein	0.115767	1	-0.156487	0.361802	-0.0675086	0.787683	0.109364	0.487071	0.060328	0.877997	2
HORVU.MOREX.r3.2HG0147590	BAH-PHD domain-containing protein	-0.0477427	1	0.0192022	0.984238	0.111174	0.797263	-0.0689056	0.845995	0.0466195	0.965963	15
HORVU.MOREX.r3.5HG0478440	BAH-PHD domain-containing protein	-0.137541	1	-0.0272705	0.964864	-0.023019	0.970768	0.172409	0.446832	0.00291182	1
HORVU.MOREX.r3.6HG0539260	Basal layer antifungal peptide
HORVU.MOREX.r3.6HG0539280	Basal layer antifungal peptide
HORVU.MOREX.r3.3HG0307850	Basic 7S globulin	-0.306266	1	-0.832115	0.186996	-1.19658	0.0409458	-0.808837	0.155845	-0.591661	0.514639	13
HORVU.MOREX.r3.1HG0089050	Basic 7S globulin	1.1765	0.73507	1.97433	0.0160511	1.79078	0.0653747	1.59756	0.060517	1.62841	0.0705963	14
HORVU.MOREX.r3.3HG0316220	Basic 7S globulin 2	0.250521	1	0.68972	0.0593557	0.467442	0.347043	0.735095	0.0333608	1.16998	8.80052e-05	7
HORVU.MOREX.r3.3HG0316130	Basic 7S globulin 2	-0.354466	1	-0.557849	0.400949	-0.682787	0.313906	-0.496926	0.384733	-0.426323	0.656104	20
HORVU.MOREX.r3.3HG0316110	Basic 7S globulin 2	-0.451133	1	-0.684625	0.369723	-0.628882	0.469382	-0.496946	0.475549	-0.249305	0.892651	20
HORVU.MOREX.r3.3HG0224820	Basic 7S globulin 2	0.731889	1	0.739738	0.604373	0.440361	0.805246	0.669596	0.561983	-0.905406	0.562128	21
HORVU.MOREX.r3.3HG0316120	Basic 7S globulin 2	-0.190048	1	-0.346775	0.640038	-0.452945	0.534837	-0.322023	0.572833	-0.205479	0.881998	25
HORVU.MOREX.r3.3HG0224850	Basic 7S globulin 2	0.657698	1	0.846444	0.481116	0.488994	0.758513	0.691203	0.508698	-0.20632	0.957022
HORVU.MOREX.r3.3HG0316210	Basic 7S globulin 2	-0.218541	1	-0.554486	0.444391	-0.222171	0.841528	-0.279658	0.694035	0.129334	0.95675
HORVU.MOREX.r3.3HG0316160	Basic 7S globulin 2	-1.8746	1	4.88101		1.72691		1.82238		1.20032	0.765229
HORVU.MOREX.r3.5HG0534350	Basic blue protein	0.0153137	1	-0.141262	0.94411	0.693912	0.540617	-0.0870291	0.945047	-1.24468	0.112766	11
HORVU.MOREX.r3.6HG0612330	Basic blue protein	6.98998	3.22609e-05	2.38063	0.000717168	1.83595	0.0798694	2.97144	1.07505e-05	4.31589	2.29113e-08	14
HORVU.MOREX.r3.4HG0336890	Basic blue protein	1.06255	0.151891	0.739258	0.250172	0.799842	0.198725	0.427353	0.460955	1.37589	0.00689565	14
HORVU.MOREX.r3.4HG0350940	Basic blue protein	-0.323757	1	-0.313198	0.569187	-0.469776	0.350267	0.141815	0.791377	-0.350309	0.579725	15
HORVU.MOREX.r3.4HG0390710	Basic blue protein	-3.46517	0.0940446	-1.36076	0.448626	-1.8974	0.323922	-2.06729		-1.02685	0.717751
HORVU.MOREX.r3.7HG0670730	Basic blue protein	0.112019	1	0.331241	0.331595	0.286677	0.481122	0.0505638	0.910964	0.207657	0.716358
HORVU.MOREX.r3.4HG0336940	Basic blue protein	0.56794	1	0.880886	0.346313	0.722396	0.518214	0.581502	0.519285	-1.16137	0.170763
HORVU.MOREX.r3.1HG0082290	Basic blue protein
HORVU.MOREX.r3.2HG0167950	Basic blue protein
HORVU.MOREX.r3.4HG0402050	Basic blue protein
HORVU.MOREX.r3.5HG0523640	Basic blue protein
HORVU.MOREX.r3.5HG0523650	Basic blue protein
HORVU.MOREX.r3.5HG0523660	Basic blue protein
HORVU.MOREX.r3.5HG0523670	Basic blue protein
HORVU.MOREX.r3.5HG0523680	Basic blue protein
HORVU.MOREX.r3.5HG0523690	Basic blue protein
HORVU.MOREX.r3.7HG0651050	Basic blue protein
HORVU.MOREX.r3.5HG0534370	Basic blue protein, putative	-0.0852699	1	-0.337712	0.798386	0.25901	0.860264	-0.50774	0.543355	-1.07918	0.156741	11
HORVU.MOREX.r3.2HG0167960	Basic blue protein, putative
HORVU.MOREX.r3.1HG0053170	Basic helix loop helix (BHLH) family transcription factor	-0.112425	1	0.746399	0.0798857	0.396601	0.539627	-0.0855416	0.899759	0.187098	0.879208
HORVU.MOREX.r3.3HG0236050	Basic helix loop helix (BHLH) family transcription factor	0.586241	1	0.864181	0.296555	-0.066081	0.978273	0.4932	0.560409	0.541746	0.690596
HORVU.MOREX.r3.5HG0497130	Basic helix loop helix (BHLH) family transcription factor
HORVU.MOREX.r3.5HG0497150	Basic helix loop helix (BHLH) family transcription factor	0		0.982311		0		0		0
HORVU.MOREX.r3.7HG0652440	Basic helix loop helix (BHLH) family transcription factor
HORVU.MOREX.r3.7HG0652460	Basic helix loop helix (BHLH) family transcription factor
HORVU.MOREX.r3.7HG0652470	Basic helix loop helix (BHLH) family transcription factor
HORVU.MOREX.r3.7HG0727850	Basic helix loop helix (BHLH) family transcription factor
HORVU.MOREX.r3.2HG0177600	Basic helix-loop-helix (BHLH) DNA-binding superfamily	-0.732438	0.807605	0.41654	0.677968	0.401239	0.704006	0.378208	0.623984	0.372475	0.799458
HORVU.MOREX.r3.3HG0305340	Basic helix-loop-helix (BHLH) DNA-binding superfamily	-0.308433	0.942233	-0.0698686	0.927959	-0.125855	0.835553	0.082845	0.857864	-0.339161	0.438904
HORVU.MOREX.r3.7HG0713070	Basic helix-loop-helix (BHLH) DNA-binding superfamily	0.176558	1	-0.0114655	1	-0.114972	0.891499	0.031581	0.962362	-0.0555033	0.97769
HORVU.MOREX.r3.1HG0032650	basic helix-loop-helix (bHLH) DNA-binding superfamily protein	0.305867	0.701625	0.283948	0.324272	0.229766	0.51617	0.124874	0.681894	0.398766	0.111227	2
HORVU.MOREX.r3.2HG0187860	basic helix-loop-helix (bHLH) DNA-binding superfamily protein	0.325688	0.92596	0.0205496	0.990249	0.256287	0.605758	-0.0444871	0.931216	0.214747	0.739654	2
HORVU.MOREX.r3.4HG0415230	basic helix-loop-helix (bHLH) DNA-binding superfamily protein	-0.633775	0.483995	-0.467622	0.26715	-0.336483	0.546782	-0.459701	0.292041	-1.02224	0.00425864	3
HORVU.MOREX.r3.1HG0017670	basic helix-loop-helix (bHLH) DNA-binding superfamily protein	0.152462	1	0.0646102	0.980699	0.307455	0.757291	0.3973	0.564617	0.286882	0.888347	7
HORVU.MOREX.r3.3HG0218140	basic helix-loop-helix (bHLH) DNA-binding superfamily protein	-0.533782	1	2.52394	0.0189256	0.783516	0.692469	-1.53803	0.200659	0.109337	0.993249	10
HORVU.MOREX.r3.2HG0159040	basic helix-loop-helix (bHLH) DNA-binding superfamily protein	-1.74644	0.960772	3.11421	0.0758628	0.90182	0.779593	-2.34894	0.195226	0.877518	0.851172	10
HORVU.MOREX.r3.4HG0407160	basic helix-loop-helix (bHLH) DNA-binding superfamily protein	-0.0563641	1	1.00381	0.307016	0.163415	0.94017	-1.09556	0.196973	0.0186094	1	10
HORVU.MOREX.r3.4HG0338770	basic helix-loop-helix (bHLH) DNA-binding superfamily protein	-1.12274	0.621366	0.664953	0.582289	0.0687589	0.980767	-1.51635	0.046176	-0.629953	0.688925	10
HORVU.MOREX.r3.5HG0421420	basic helix-loop-helix (bHLH) DNA-binding superfamily protein	-0.311121	1	-0.0170425	1	-0.634385	0.605348	-0.295865	0.788941	-0.945778	0.354556	11
HORVU.MOREX.r3.2HG0129450	basic helix-loop-helix (bHLH) DNA-binding superfamily protein	-0.82796	1	-1.1339	0.389598	-0.869215	0.583103	-1.99163	0.0451429	-1.59288	0.174352	13
HORVU.MOREX.r3.2HG0208340	basic helix-loop-helix (bHLH) DNA-binding superfamily protein	0.203179	1	0.711458	0.00087272	0.518355	0.0512352	0.413393	0.0919721	0.322656	0.324119	14
HORVU.MOREX.r3.5HG0512260	basic helix-loop-helix (bHLH) DNA-binding superfamily protein	1.21958	0.0160705	0.904372	0.0603162	0.617309	0.347878	1.03787	0.0212933	1.25413	0.00295566	14
HORVU.MOREX.r3.4HG0333850	basic helix-loop-helix (bHLH) DNA-binding superfamily protein	-0.170501	1	-0.193331	0.865317	-1.11601	0.038783	-0.794354	0.136538	-0.645853	0.37269	17
HORVU.MOREX.r3.4HG0333870	basic helix-loop-helix (bHLH) DNA-binding superfamily protein	-0.69477	0.916116	-1.0021	0.163953	-1.00972	0.165649	-1.63827	0.00459201	-1.61077	0.00597357	17
HORVU.MOREX.r3.5HG0486320	basic helix-loop-helix (bHLH) DNA-binding superfamily protein	0.449598	1	-0.511806	0.76957	0.247122	0.912841	-0.846129	0.463254	-0.820048	0.634377	18
HORVU.MOREX.r3.3HG0267290	basic helix-loop-helix (bHLH) DNA-binding superfamily protein	0.581615	0.700562	1.25515	0.000822417	0.751412	0.142142	0.370145	0.480894	1.45732	4.83952e-05	21
HORVU.MOREX.r3.4HG0407180	basic helix-loop-helix (bHLH) DNA-binding superfamily protein	0.43566	1	3.18051	0.00470802	1.79926	0.286928	-1.32669	0.348283	0.721818	0.83329	21
HORVU.MOREX.r3.6HG0580040	basic helix-loop-helix (bHLH) DNA-binding superfamily protein	0.844347	1	4.81424	0.00304265	1.46196	0.604051	0.946658	0.650647	1.45274	0.648415	21
HORVU.MOREX.r3.1HG0067720	basic helix-loop-helix (bHLH) DNA-binding superfamily protein	-0.0965891	1	0.132147	0.905092	0.0234739	0.993719	0.0947791	0.896198	0.0306115	1	22
HORVU.MOREX.r3.3HG0294110	basic helix-loop-helix (bHLH) DNA-binding superfamily protein	0.192692	1	-0.000631365	1	-0.0568954	0.94017	0.132612	0.715785	0.00814478	1	25
HORVU.MOREX.r3.2HG0161630	basic helix-loop-helix (bHLH) DNA-binding superfamily protein	0.362078	0.951731	0.109578	0.895395	0.442733	0.36107	0.615714	0.0771491	0.651353	0.0745518
HORVU.MOREX.r3.4HG0343040	basic helix-loop-helix (bHLH) DNA-binding superfamily protein	0.121364	1	0.192362	0.758599	0.29387	0.599783	0.030513	0.96046	0.489624	0.285088
HORVU.MOREX.r3.6HG0603090	basic helix-loop-helix (bHLH) DNA-binding superfamily protein	-0.113882	1	0.226956	0.747009	0.270394	0.687909	0.296088	0.537091	0.3445	0.628232
HORVU.MOREX.r3.2HG0198200	basic helix-loop-helix (bHLH) DNA-binding superfamily protein	-0.385744	1	-0.421301	0.667568	-0.394927	0.709658	-0.294115	0.728397	-0.415707	0.759113
HORVU.MOREX.r3.3HG0231320	basic helix-loop-helix (bHLH) DNA-binding superfamily protein	0.115155	1	0.33893	0.743523	-0.365779	0.732363	-0.444861	0.512824	0.336404	0.836479
HORVU.MOREX.r3.6HG0608480	basic helix-loop-helix (bHLH) DNA-binding superfamily protein	-0.879279	0.88485	0.205565	0.918971	-0.368242	0.819711	-0.0360713	0.985727	-0.439225	0.847583
HORVU.MOREX.r3.4HG0394680	Basic helix-loop-helix (BHLH) DNA-binding superfamily protein	-0.101096	1	0.569241	0.899509	-0.748548	0.850625	0.168338	0.961181	0.392448	0.965304
HORVU.MOREX.r3.3HG0249020	basic helix-loop-helix (bHLH) DNA-binding superfamily protein	0.23208	1	0.138744	0.820546	0.112935	0.864425	0.164042	0.68542	0.0736021	0.95675
HORVU.MOREX.r3.3HG0219210	basic helix-loop-helix (bHLH) DNA-binding superfamily protein	-0.209791	1	0.141086	0.907431	-0.178435	0.869711	-0.136319	0.85596	-0.31702	0.786766
HORVU.MOREX.r3.6HG0546110	basic helix-loop-helix (bHLH) DNA-binding superfamily protein	-0.0731495	1	-0.0543041	0.997102	0.276945	0.91721	0.253732		0.45447	0.88251
HORVU.MOREX.r3.2HG0199680	basic helix-loop-helix (bHLH) DNA-binding superfamily protein	0.0691421	1	0.243193	0.720362	0.0898218	0.929482	0.0323138	0.964264	-0.20648	0.842679
HORVU.MOREX.r3.4HG0394410	basic helix-loop-helix (bHLH) DNA-binding superfamily protein	-1.46434	1	0.130226	0.984764	-0.270998	0.951612	-0.483635	0.843071	-0.349878	0.961194
HORVU.MOREX.r3.7HG0731430	basic helix-loop-helix (bHLH) DNA-binding superfamily protein	0.217585	0.878442	0.0356938	0.952071	0.0208631	0.974897	0.149292	0.520954	0.155386	0.706682
HORVU.MOREX.r3.3HG0266110	basic helix-loop-helix (bHLH) DNA-binding superfamily protein	0.183212	1	-0.237389	0.772893	0.0298658	0.984505	0.0602207	0.931192	0.152718	0.915825
HORVU.MOREX.r3.3HG0321630	basic helix-loop-helix (bHLH) DNA-binding superfamily protein	0.447	1	-0.197765	0.91452	0.0345796	0.995623	0.595182	0.511819	0.152863	0.966048
HORVU.MOREX.r3.5HG0438460	basic helix-loop-helix (bHLH) DNA-binding superfamily protein	0.211866	1	-0.404329	0.839526	-0.0326422	0.998954	0.698917	0.552897	0.006529	1
HORVU.MOREX.r3.5HG0521030	basic helix-loop-helix (bHLH) DNA-binding superfamily protein	-0.866623	1	0.0893269	0.980699	-0.01693	1	0.0171088	0.997044	-0.211921	0.959587
HORVU.MOREX.r3.6HG0627040	basic helix-loop-helix (bHLH) DNA-binding superfamily protein	-0.0184967	1	0.0205434	1	0.0137876	1	1.38536	0.264366	-0.0133087	1
HORVU.MOREX.r3.7HG0675770	basic helix-loop-helix (bHLH) DNA-binding superfamily protein	-0.443709	1	-0.0973096	0.963936	0.0192492	1	-0.688917	0.335505	-0.158077	0.957625
HORVU.MOREX.r3.1HG0080250	basic helix-loop-helix (bHLH) DNA-binding superfamily protein	0.788259	1	-0.30049	0.944005	0.0145908		0.225966		0.397617	0.942725
HORVU.MOREX.r3.2HG0158950	basic helix-loop-helix (bHLH) DNA-binding superfamily protein	-1.77173	1	0.135318	1	4.56538		0		0	1
HORVU.MOREX.r3.2HG0166570	basic helix-loop-helix (bHLH) DNA-binding superfamily protein
HORVU.MOREX.r3.2HG0188710	Basic helix-loop-helix (BHLH) DNA-binding superfamily protein	-0.028361		-2.39697		-0.405417		-2.84726		-1.52547
HORVU.MOREX.r3.3HG0218660	basic helix-loop-helix (bHLH) DNA-binding superfamily protein	0	1	-3.84606	0.0827307	-0.685613		1.33976		-0.593289	0.836479
HORVU.MOREX.r3.3HG0283820	basic helix-loop-helix (bHLH) DNA-binding superfamily protein	-0.152349	1	0.734282		0.871148		-0.144372		-1.0941	0.792652
HORVU.MOREX.r3.4HG0387050	basic helix-loop-helix (bHLH) DNA-binding superfamily protein	0		2.88719		0		0		0
HORVU.MOREX.r3.4HG0398470	basic helix-loop-helix (bHLH) DNA-binding superfamily protein	0		1.47657		2.18516		-5.08617		-2.77768
HORVU.MOREX.r3.4HG0415240	basic helix-loop-helix (bHLH) DNA-binding superfamily protein	-3.8915		0		-3.65771		0		0
HORVU.MOREX.r3.5HG0446150	basic helix-loop-helix (bHLH) DNA-binding superfamily protein
HORVU.MOREX.r3.5HG0512740	basic helix-loop-helix (bHLH) DNA-binding superfamily protein
HORVU.MOREX.r3.5HG0530630	basic helix-loop-helix (bHLH) DNA-binding superfamily protein	0		0		1.35481		3.2007		0.0480613
HORVU.MOREX.r3.6HG0578630	basic helix-loop-helix (bHLH) DNA-binding superfamily protein	-1.91176		-1.1814		-1.15517		1.86692		-2.73453
HORVU.MOREX.r3.6HG0608460	basic helix-loop-helix (bHLH) DNA-binding superfamily protein	-4.45355		-0.303775		-0.386724		-1.7391		-2.04081
HORVU.MOREX.r3.7HG0663610	basic helix-loop-helix (bHLH) DNA-binding superfamily protein	-0.825569		-0.235192		-0.635356		-3.43038		-0.925754
HORVU.MOREX.r3.7HG0684990	basic helix-loop-helix (bHLH) DNA-binding superfamily protein	0		-2.35051		0.512374		0.0324586		1.22055
HORVU.MOREX.r3.7HG0706460	basic helix-loop-helix (bHLH) DNA-binding superfamily protein	-0.979078		0		0.0160441		0		0
HORVU.MOREX.r3.7HG0708530	basic helix-loop-helix (bHLH) DNA-binding superfamily protein	1.82779		1.87178		-2.82944		-3.16318		-2.77081
HORVU.MOREX.r3.7HG0716830	basic helix-loop-helix (bHLH) DNA-binding superfamily protein	0.220026		3.46083		2.46352		0		3.51687
HORVU.MOREX.r3.7HG0724800	basic helix-loop-helix (bHLH) DNA-binding superfamily protein	3.63785		3.19779		0		0		0
HORVU.MOREX.r3.1HG0079000	basic helix-loop-helix (bHLH) DNA-binding superfamily protein
HORVU.MOREX.r3.2HG0114480	basic helix-loop-helix (bHLH) DNA-binding superfamily protein
HORVU.MOREX.r3.2HG0152520	basic helix-loop-helix (bHLH) DNA-binding superfamily protein
HORVU.MOREX.r3.3HG0218150	basic helix-loop-helix (bHLH) DNA-binding superfamily protein	-1.87302		0		0		0		0
HORVU.MOREX.r3.3HG0218180	basic helix-loop-helix (bHLH) DNA-binding superfamily protein
HORVU.MOREX.r3.3HG0218190	basic helix-loop-helix (bHLH) DNA-binding superfamily protein	0		-2.52434		0		0		2.93523
HORVU.MOREX.r3.3HG0218220	basic helix-loop-helix (bHLH) DNA-binding superfamily protein
HORVU.MOREX.r3.3HG0224000	basic helix-loop-helix (bHLH) DNA-binding superfamily protein
HORVU.MOREX.r3.3HG0255070	basic helix-loop-helix (bHLH) DNA-binding superfamily protein
HORVU.MOREX.r3.3HG0277860	basic helix-loop-helix (bHLH) DNA-binding superfamily protein
HORVU.MOREX.r3.3HG0283800	basic helix-loop-helix (bHLH) DNA-binding superfamily protein
HORVU.MOREX.r3.3HG0292810	basic helix-loop-helix (bHLH) DNA-binding superfamily protein
HORVU.MOREX.r3.3HG0321590	basic helix-loop-helix (bHLH) DNA-binding superfamily protein
HORVU.MOREX.r3.3HG0322900	basic helix-loop-helix (bHLH) DNA-binding superfamily protein
HORVU.MOREX.r3.4HG0342930	basic helix-loop-helix (bHLH) DNA-binding superfamily protein
HORVU.MOREX.r3.4HG0392660	basic helix-loop-helix (bHLH) DNA-binding superfamily protein
HORVU.MOREX.r3.4HG0411230	basic helix-loop-helix (bHLH) DNA-binding superfamily protein
HORVU.MOREX.r3.5HG0433720	basic helix-loop-helix (bHLH) DNA-binding superfamily protein	0		0		-2.41447		0		0
HORVU.MOREX.r3.5HG0471760	basic helix-loop-helix (bHLH) DNA-binding superfamily protein	0		0		-0.945731		0		0
HORVU.MOREX.r3.5HG0477680	basic helix-loop-helix (bHLH) DNA-binding superfamily protein
HORVU.MOREX.r3.5HG0492580	basic helix-loop-helix (bHLH) DNA-binding superfamily protein
HORVU.MOREX.r3.5HG0495090	basic helix-loop-helix (bHLH) DNA-binding superfamily protein	0		0		-3.16919		0		0
HORVU.MOREX.r3.5HG0526210	basic helix-loop-helix (bHLH) DNA-binding superfamily protein	0		0		0		-1.83245		0
HORVU.MOREX.r3.6HG0558110	basic helix-loop-helix (bHLH) DNA-binding superfamily protein
HORVU.MOREX.r3.6HG0604440	basic helix-loop-helix (bHLH) DNA-binding superfamily protein
HORVU.MOREX.r3.7HG0684680	basic helix-loop-helix (bHLH) DNA-binding superfamily protein
HORVU.MOREX.r3.7HG0689660	basic helix-loop-helix (bHLH) DNA-binding superfamily protein
HORVU.MOREX.r3.7HG0750020	basic helix-loop-helix (bHLH) DNA-binding superfamily protein
HORVU.MOREX.r3.4HG0402030	Basic helix-loop-helix (BHLH) family transcription factor	-0.0708881	1	0.0165148	0.977395	-0.120396	0.659974	-0.00208313	0.998784	-0.0671885	0.90292	1
HORVU.MOREX.r3.3HG0249810	Basic helix-loop-helix (BHLH) family transcription factor	-0.00578047	1	0.169152	0.25741	0.0689803	0.761009	0.26506	0.0247218	0.0624401	0.856343	4
HORVU.MOREX.r3.3HG0283700	Basic helix-loop-helix (BHLH) family transcription factor	0.444853	1	2.56245	0.00862325	1.23053	0.416751	-0.04462	0.987228	1.55186	0.23601	21
HORVU.MOREX.r3.2HG0204990	Basic helix-loop-helix (BHLH) family transcription factor	0.639255	1	1.13296	0.634942	1.34964	0.574686	1.21165	0.507252	0.404815	0.94743
HORVU.MOREX.r3.5HG0509430	Basic helix-loop-helix (BHLH) family transcription factor	-0.296655	1	1.4303	0.131295	0.542454	0.732547	-0.607398	0.588758	0.435865	0.859777
HORVU.MOREX.r3.6HG0606510	Basic helix-loop-helix (BHLH) family transcription factor	-0.206296	1	0.156459	0.906891	0.096845	0.937729	-0.520682	0.357555	-0.125787	0.95675
HORVU.MOREX.r3.3HG0321600	Basic helix-loop-helix (BHLH) family transcription factor	0		0		0		2.69233		1.93032
HORVU.MOREX.r3.2HG0194180	Basic helix-loop-helix (BHLH) Transcription Factor	4.00209		3.68767		1.13162		2.00208		2.47409
HORVU.MOREX.r3.6HG0549910	Basic helix-loop-helix (BHLH) Transcription Factor	0.473421		0		0		0		0
HORVU.MOREX.r3.2HG0136970	Basic helix-loop-helix (BHLH) Transcription Factor
HORVU.MOREX.r3.3HG0312370	Basic helix-loop-helix (BHLH) Transcription Factor
HORVU.MOREX.r3.4HG0415290	Basic helix-loop-helix (BHLH) Transcription Factor
HORVU.MOREX.r3.4HG0406540	Basic helix-loop-helix transcription factor	1.96971	5.41237e-05	1.67408	0.000475176	1.60691	0.00184432	1.72223	0.000364234	2.67378	2.36336e-10	14	Up_All
HORVU.MOREX.r3.6HG0592420	Basic helix-loop-helix transcription factor	0.978595	0.000162629	1.02456	2.22403e-05	0.688468	0.0210317	0.864366	0.000706608	1.343	1.73332e-09	14	Up_All
HORVU.MOREX.r3.3HG0252710	Basic helix-loop-helix transcription factor	0.50945	0.551626	0.348677	0.360763	0.291098	0.51953	0.151108	0.699537	0.464397	0.206739	5
HORVU.MOREX.r3.3HG0235850	Basic helix-loop-helix transcription factor	-0.085969	1	-0.728474	0.211809	-0.211226	0.833907	-0.0384551	0.966715	-0.327421	0.772431	6
HORVU.MOREX.r3.5HG0488610	Basic helix-loop-helix transcription factor	0.247724	0.121996	0.444104	7.26329e-06	0.318871	0.00537003	0.195215	0.107087	0.479875	3.92519e-07	14
HORVU.MOREX.r3.7HG0660920	Basic helix-loop-helix transcription factor	0.209903	1	0.630852	0.00472906	0.575654	0.0254133	0.572176	0.0146189	0.532067	0.0273117	14
HORVU.MOREX.r3.2HG0153790	Basic helix-loop-helix transcription factor	0.86114	0.309783	1.59228	0.000138479	1.06621	0.0363038	1.52643	0.000256108	1.20131	0.00646043	14
HORVU.MOREX.r3.7HG0748480	Basic helix-loop-helix transcription factor	0.980075	0.000285874	0.844249	0.000988944	0.569902	0.0860295	0.727435	0.00626832	1.11934	1.84788e-06	14
HORVU.MOREX.r3.5HG0515900	Basic helix-loop-helix transcription factor	0.865165	0.824625	1.26561	0.0665876	0.998326	0.286348	1.33046	0.0496322	1.26461	0.101107	14
HORVU.MOREX.r3.5HG0488000	Basic helix-loop-helix transcription factor	0.0456979	1	-0.0849787	0.93825	0.212134	0.773307	0.415847	0.329796	0.266049	0.770548	16
HORVU.MOREX.r3.1HG0018510	Basic helix-loop-helix transcription factor	0.355244	1	0.686774	0.59219	0.116094	0.956976	-0.274886	0.840619	-0.0950877	0.991715	17
HORVU.MOREX.r3.5HG0490730	Basic helix-loop-helix transcription factor	0.972848	0.278503	1.81639	5.21057e-05	1.58165	0.00133074	1.24091	0.0141028	1.75206	9.45511e-05	21
HORVU.MOREX.r3.4HG0409010	Basic helix-loop-helix transcription factor	1.89035	6.03217e-05	1.8403	3.03616e-05	1.16347	0.0413304	0.950848	0.0769183	2.61741	1.3255e-10	21
HORVU.MOREX.r3.5HG0524270	Basic helix-loop-helix transcription factor	0.178433	1	-0.262017	0.701605	-0.522035	0.354181	-0.181206	0.73648	-0.0128572	1	22
HORVU.MOREX.r3.7HG0654120	Basic helix-loop-helix transcription factor	-0.422822	1	-0.339233	0.789745	-0.413914	0.719011	-0.420369	0.60857	-0.924352	0.262643	22
HORVU.MOREX.r3.4HG0390530	Basic helix-loop-helix transcription factor	0.495745	0.0897077	0.210713	0.603822	0.0229401	0.979424	0.179033	0.552604	0.145709	0.821801	22
HORVU.MOREX.r3.5HG0484930	Basic helix-loop-helix transcription factor	0.163617	1	0.119474	0.793364	0.00396311	1	0.254968	0.324634	0.135084	0.817312	22
HORVU.MOREX.r3.5HG0519660	Basic helix-loop-helix transcription factor	0.0596646	1	0.228733	0.549153	0.282716	0.44291	0.34071	0.205653	0.397476	0.183399	23
HORVU.MOREX.r3.7HG0655660	Basic helix-loop-helix transcription factor	0.134512	1	0.199128	0.637934	0.247637	0.530974	0.395301	0.135805	0.140343	0.855363	23
HORVU.MOREX.r3.5HG0488370	Basic helix-loop-helix transcription factor	-0.16115	1	-0.185624	0.584899	-0.0700067	0.886432	0.205579	0.415198	-0.0698897	0.932221	23
HORVU.MOREX.r3.5HG0484090	Basic helix-loop-helix transcription factor	0.248244	1	0.145934	0.798315	-0.126108	0.827033	0.114787	0.76984	0.0926883	0.927894	25
HORVU.MOREX.r3.4HG0407360	Basic helix-loop-helix transcription factor	-0.0641271	1	-0.128515	0.928418	0.0937888	0.943785	0.302496	0.623859	-0.116974	0.959794	25
HORVU.MOREX.r3.3HG0309530	Basic helix-loop-helix transcription factor	-0.137932	1	0.0543687	0.944224	-0.0533961	0.944339	0.19109	0.589519	0.21056	0.717751	25
HORVU.MOREX.r3.6HG0624240	Basic helix-loop-helix transcription factor	-0.173172	1	-0.463259	0.390536	-0.586693	0.272758	-0.410332	0.36674	-0.486273	0.411766
HORVU.MOREX.r3.6HG0611310	Basic helix-loop-helix transcription factor	-0.247649	1	-0.669408	0.0587696	-0.468299	0.298472	-0.627462	0.0548059	-0.438499	0.364952
HORVU.MOREX.r3.3HG0244970	Basic helix-loop-helix transcription factor	-0.273673	1	0.00184788	1	-0.540359	0.545036	-0.105801	0.911471	-0.479056	0.661841
HORVU.MOREX.r3.5HG0477530	Basic helix-loop-helix transcription factor	0.80356	0.898865	0.392537	0.745533	0.653754	0.552618	0.737303	0.32715	0.804422	0.431144
HORVU.MOREX.r3.7HG0671700	Basic helix-loop-helix transcription factor	0.0293211	1	-0.161231	0.699273	-0.220163	0.567743	-0.341221	0.178779	-0.159201	0.780691
HORVU.MOREX.r3.5HG0508700	Basic helix-loop-helix transcription factor	0.210733	1	0.0241783	1	0.87344	0.599783	4.67706		1.53503	0.405788
HORVU.MOREX.r3.7HG0682660	Basic helix-loop-helix transcription factor	0.0202138	1	0.251465	0.662803	-0.295858	0.604799	-0.103711	0.849094	0.398152	0.458946
HORVU.MOREX.r3.5HG0493040	Basic helix-loop-helix transcription factor	0.0779384	1	0.270171	0.346187	0.180047	0.630729	-0.15967	0.574012	0.0062671	1
HORVU.MOREX.r3.6HG0569610	Basic helix-loop-helix transcription factor	-0.328376	1	-0.562261	0.592123	-0.506733	0.659417	-0.821954	0.263354	-0.497397	0.742142
HORVU.MOREX.r3.6HG0623140	Basic helix-loop-helix transcription factor	0.0514053	1	0.210679	0.936913	-0.51212	0.726154	-0.808724		-0.208632	0.956306
HORVU.MOREX.r3.6HG0605430	Basic helix-loop-helix transcription factor	-1.26221	1	0.457328	0.886109	0.777096	0.746987	-0.0536761		-0.296056	0.966048
HORVU.MOREX.r3.7HG0676400	Basic helix-loop-helix transcription factor	0.570954	1	0.539602	0.826548	0.525147	0.816683	0.598304		0.158697	0.983746
HORVU.MOREX.r3.7HG0658960	Basic helix-loop-helix transcription factor	-0.714916	0.815749	-0.200559	0.878392	-0.264418	0.82006	-0.344112	0.649215	-0.630252	0.497634
HORVU.MOREX.r3.7HG0724770	Basic helix-loop-helix transcription factor	0.121897	1	-0.682026	0.823844	0.416623	0.899717	0.0429977	0.99157	-0.827763	0.857401
HORVU.MOREX.r3.5HG0430270	Basic helix-loop-helix transcription factor	-0.443135	1	-0.0490938	1	-0.468921	0.910474	0.509671		-0.162252	0.991784
HORVU.MOREX.r3.4HG0339300	Basic helix-loop-helix transcription factor	0.132724	1	-0.084776	0.869831	-0.0521431	0.928604	0.16217	0.565346	0.0955747	0.896917
HORVU.MOREX.r3.7HG0679760	Basic helix-loop-helix transcription factor	-0.45532	1	-0.208184	0.883084	-0.141777	0.930276	-0.229954	0.80221	-0.333171	0.838125
HORVU.MOREX.r3.2HG0160130	Basic helix-loop-helix transcription factor	0.072002	1	0.120798	0.824796	0.0362703	0.965997	-0.195599	0.559345	-5.49577e-05	1
HORVU.MOREX.r3.6HG0607570	Basic helix-loop-helix transcription factor	0.692462	1	-1.04935	0.665975	-0.0299922	1	-0.493465		0.380332	0.93395
HORVU.MOREX.r3.7HG0679990	Basic helix-loop-helix transcription factor	0.37015	1	0.535042	0.870172	-0.0179624	1	-0.0193522	0.998528	-0.205551	0.982746
HORVU.MOREX.r3.1HG0025660	Basic helix-loop-helix transcription factor	-1.88856		0.047085		-1.43268		1.02809		-1.18509
HORVU.MOREX.r3.1HG0056640	Basic helix-loop-helix transcription factor
HORVU.MOREX.r3.4HG0412560	Basic helix-loop-helix transcription factor	0		0		0		-3.43638		-2.15171
HORVU.MOREX.r3.6HG0619980	Basic helix-loop-helix transcription factor	1.82784		0		0		0		3.25556
HORVU.MOREX.r3.7HG0713430	Basic helix-loop-helix transcription factor	6.75723		0		6.94121		6.83815		-0.112731
HORVU.MOREX.r3.1HG0072670	Basic helix-loop-helix transcription factor
HORVU.MOREX.r3.2HG0115210	Basic helix-loop-helix transcription factor
HORVU.MOREX.r3.2HG0195460	Basic helix-loop-helix transcription factor
HORVU.MOREX.r3.2HG0197140	Basic helix-loop-helix transcription factor	0		-1.81071		0		0		0
HORVU.MOREX.r3.2HG0197910	Basic helix-loop-helix transcription factor
HORVU.MOREX.r3.4HG0392650	Basic helix-loop-helix transcription factor
HORVU.MOREX.r3.5HG0492770	Basic helix-loop-helix transcription factor
HORVU.MOREX.r3.7HG0676790	Basic helix-loop-helix transcription factor	-1.87443	1	0.815759		-0.175567		2.53318		-0.668857	0.927894
HORVU.MOREX.r3.2HG0201890	Basic leucine zipper and W2 domain-containing protein 2	0.150844	1	-0.191915	0.702844	-0.321567	0.441892	-0.165353	0.662471	0.207434	0.75025	5
HORVU.MOREX.r3.4HG0365770	Basic leucine zipper and W2 domain-containing protein 2	-0.042622	1	-0.146019	0.709609	-0.156926	0.693222	-0.327825	0.16753	-0.114394	0.856273
HORVU.MOREX.r3.2HG0135970	basic pentacysteine 2	0.0157408	1	0.230739	0.786616	0.166255	0.82006	0.224795	0.63082	0.242508	0.7913	6
HORVU.MOREX.r3.5HG0433250	Basic-leucine zipper (BZIP) transcription factor family	0.788401	0.92596	-0.228727	0.89469	0.592272	0.624057	0.590624	0.507851	0.428964	0.813739	6
HORVU.MOREX.r3.5HG0519420	Basic-leucine zipper (BZIP) transcription factor family	-0.245287	0.936349	0.107285	0.818888	-0.0145507	0.990224	0.159428	0.588277	-0.199845	0.647666	22
HORVU.MOREX.r3.7HG0739110	Basic-leucine zipper (BZIP) transcription factor family	-0.0890185	1	-0.607759	0.587651	-0.483785	0.705685	-0.565623	0.527374	-0.717867	0.556915
HORVU.MOREX.r3.5HG0513370	Basic-leucine zipper (BZIP) transcription factor family	-0.226013	1	0.0542688	0.984574	-0.295822	0.804935	0.0818837	0.942274	-0.18767	0.926847
HORVU.MOREX.r3.1HG0078350	Basic-leucine zipper (BZIP) transcription factor family
HORVU.MOREX.r3.4HG0345340	Basic-leucine zipper (bZIP) transcription factor family protein	-0.0939649	1	0.198991	0.497786	0.118371	0.757015	0.283605	0.190653	0.1114	0.836479	4
HORVU.MOREX.r3.3HG0245960	Basic-leucine zipper (bZIP) transcription factor family protein	-0.310415	1	0.161123	0.858034	0.123112	0.898456	0.0391289	0.958808	-0.0683812	0.975879	7
HORVU.MOREX.r3.4HG0412750	Basic-leucine zipper (bZIP) transcription factor family protein	-0.129216	1	0.109042	0.686455	0.216687	0.313906	0.118827	0.556332	-0.0668147	0.894634	18
HORVU.MOREX.r3.5HG0513340	Basic-leucine zipper (bZIP) transcription factor family protein	0.463794	0.988943	0.917359	0.0485869	0.685052	0.268984	0.491727	0.353302	0.950465	0.0455034	21
HORVU.MOREX.r3.4HG0334110	Basic-leucine zipper (bZIP) transcription factor family protein	0.190652	1	-0.248294	0.859965	-0.619714	0.532538	-0.272876	0.785398	-0.245155	0.905646
HORVU.MOREX.r3.5HG0450470	Basic-leucine zipper (bZIP) transcription factor family protein	-0.137147	1	-0.13402	0.702085	-0.104982	0.773016	-0.197502	0.378963	-0.222849	0.488088
HORVU.MOREX.r3.7HG0746990	Basic-leucine zipper (bZIP) transcription factor family protein	-0.355518	1	-0.444765	0.771372	-0.427467	0.779492	0.346653	0.7702	-0.676409	0.677653
HORVU.MOREX.r3.6HG0566690	Basic-leucine zipper (bZIP) transcription factor family protein
HORVU.MOREX.r3.1HG0091280	Basic-leucine zipper (bZIP) transcription factor family protein	-0.017303		-0.941239		0		0		0
HORVU.MOREX.r3.2HG0212890	Basic-leucine zipper (bZIP) transcription factor family protein
HORVU.MOREX.r3.4HG0352030	Basic-leucine zipper (bZIP) transcription factor family protein	-0.0173457		0		0.977819		0.974493		1.03634
HORVU.MOREX.r3.7HG0747950	Basic-leucine zipper (bZIP) transcription factor family protein
HORVU.MOREX.r3.4HG0340700	BAT2 domain-containing protein 1	-0.0535669	1	-0.155256	0.676058	-0.329356	0.262287	-0.136038	0.641759	-0.119892	0.841781	3
HORVU.MOREX.r3.6HG0551620	BAX inhibitor 1	0.100143	1	0.614006	0.00118945	0.365017	0.166139	0.293014	0.206655	0.407136	0.0738638	14
HORVU.MOREX.r3.3HG0318650	Bax inhibitor-1 family protein	0.53689	0.000687462	0.879311	2.25715e-11	0.640344	9.45212e-06	0.705033	4.60927e-07	1.0447	5.61883e-16	14	Up_All
HORVU.MOREX.r3.1HG0063360	Bax inhibitor-1 family protein	0.0106873	1	0.112948	0.553098	0.0585589	0.818177	0.0529162	0.772744	-0.00498794	1	8
HORVU.MOREX.r3.3HG0318810	Bax inhibitor-1 family protein	0.951777	0.62563	0.825106	0.119529	0.156929	0.91888	0.158421	0.846072	0.220436	0.942867	10
HORVU.MOREX.r3.5HG0518980	Bax inhibitor-1 family protein	0.0429417	1	0.0679307	0.792085	-0.0333593	0.922583	0.0162908	0.943497	0.038369	0.940854	12
HORVU.MOREX.r3.5HG0510030	Bax inhibitor-1 family protein	-0.24886	1	0.0202115	1	-0.038518	0.995478	-0.890775	0.295805	-0.777137	0.564707
HORVU.MOREX.r3.3HG0318790	Bax inhibitor-1 family protein	0		5.05724		0		0		0
HORVU.MOREX.r3.5HG0455590	Bax inhibitor-1 family protein	0.396856		0.344669		-0.56812		-0.985847		0.0745659
HORVU.MOREX.r3.3HG0318760	Bax inhibitor-1 family protein	0		0		-2.8294		0		0
HORVU.MOREX.r3.5HG0518970	Bax inhibitor-1 family protein
HORVU.MOREX.r3.2HG0188960	BEACH domain-containing protein	-6.23552e-05	1	0.0555114	0.914824	0.0507859	0.925191	-0.151908	0.56159	-0.0677705	0.92652
HORVU.MOREX.r3.6HG0601780	BEACH domain-containing protein	0.291543	1	-1.36221	0.514086	-0.219068	0.935477	-0.330895		0.371247	0.925768
HORVU.MOREX.r3.7HG0734740	BEACH domain-containing protein
HORVU.MOREX.r3.6HG0566040	BEACH domain-containing protein lvsC	-0.147892	1	0.0929446	0.867442	0.11248	0.826299	-0.117714	0.740163	-0.0979328	0.903915
HORVU.MOREX.r3.7HG0734680	BEACH domain-containing protein lvsC
HORVU.MOREX.r3.3HG0280440	Beclin 1 protein	-0.130314	1	0.163294	0.716176	0.200527	0.642433	0.234933	0.443951	-0.0691039	0.949262	4
HORVU.MOREX.r3.2HG0101650	Beclin-1	0		-1.93784		0.926154		1.87502		-0.887211
HORVU.MOREX.r3.7HG0680840	Beclin-1
HORVU.MOREX.r3.5HG0525350	BED zinc finger family protein, expressed	0.944133		0.982311		-0.945731		0.0286799		-0.887211
HORVU.MOREX.r3.5HG0478090	BED zinc finger,hAT family dimerization domain	0.21391	1	-0.906177	0.311403	0.408231	0.818177	-0.206464	0.837746	0.0701256	0.992797	2
HORVU.MOREX.r3.4HG0392400	BED zinc finger,hAT family dimerization domain	0.172271	0.936515	0.00633182	1	0.170033	0.495975	0.286006	0.0886949	0.0558149	0.921292	8
HORVU.MOREX.r3.2HG0198630	BED zinc finger,hAT family dimerization domain	-0.0146758	1	0.0599254	0.918028	-0.0275375	0.97102	0.126869	0.686117	-0.0326407	0.980723	8
HORVU.MOREX.r3.3HG0282820	BED zinc finger,hAT family dimerization domain	-0.127275	1	0.159224	0.688282	0.146363	0.730209	0.354541	0.151474	-0.0448244	0.969756	18
HORVU.MOREX.r3.3HG0307510	BED zinc finger,hAT family dimerization domain	0.611616	1	0.591143	0.568592	-0.0516903	0.989599	-0.299107	0.75261	0.179777	0.946144
HORVU.MOREX.r3.3HG0219200	BED zinc finger,hAT family dimerization domain	-0.0605555	1	-0.0482007	0.960442	0.0160333	0.993719	-0.000145086	1	-0.00835307	1
HORVU.MOREX.r3.1HG0063080	BED zinc finger,hAT family dimerization domain
HORVU.MOREX.r3.2HG0122020	BED zinc finger,hAT family dimerization domain	-1.02589		-0.883702		1.90387		-1.29429		0
HORVU.MOREX.r3.4HG0339240	BED zinc finger,hAT family dimerization domain	0		0		0		0		-1.80728
HORVU.MOREX.r3.5HG0478160	BED zinc finger,hAT family dimerization domain	-0.604443	1	0.0122205		-4.30181		-0.773504		-1.25108	0.739654
HORVU.MOREX.r3.7HG0687070	BED zinc finger,hAT family dimerization domain
HORVU.MOREX.r3.1HG0029300	BED zinc finger,hAT family dimerization domain
HORVU.MOREX.r3.1HG0092390	BED zinc finger,hAT family dimerization domain
HORVU.MOREX.r3.2HG0102520	BED zinc finger,hAT family dimerization domain
HORVU.MOREX.r3.2HG0109930	BED zinc finger,hAT family dimerization domain	0		0.878958		0		1.00526		1.37596
HORVU.MOREX.r3.2HG0169820	BED zinc finger,hAT family dimerization domain
HORVU.MOREX.r3.3HG0224020	BED zinc finger,hAT family dimerization domain	0.944142		1.887		0		1.49367		-0.887211
HORVU.MOREX.r3.3HG0227670	BED zinc finger,hAT family dimerization domain
HORVU.MOREX.r3.3HG0270670	BED zinc finger,hAT family dimerization domain
HORVU.MOREX.r3.3HG0283280	BED zinc finger,hAT family dimerization domain
HORVU.MOREX.r3.3HG0284970	BED zinc finger,hAT family dimerization domain
HORVU.MOREX.r3.4HG0351490	BED zinc finger,hAT family dimerization domain
HORVU.MOREX.r3.4HG0351510	BED zinc finger,hAT family dimerization domain
HORVU.MOREX.r3.5HG0451520	BED zinc finger,hAT family dimerization domain
HORVU.MOREX.r3.5HG0478100	BED zinc finger,hAT family dimerization domain
HORVU.MOREX.r3.5HG0487630	BED zinc finger,hAT family dimerization domain
HORVU.MOREX.r3.5HG0506260	BED zinc finger,hAT family dimerization domain
HORVU.MOREX.r3.6HG0539000	BED zinc finger,hAT family dimerization domain
HORVU.MOREX.r3.6HG0560330	BED zinc finger,hAT family dimerization domain
HORVU.MOREX.r3.6HG0592100	BED zinc finger,hAT family dimerization domain	-0.0173436		-1.81071		0		0		-0.887211
HORVU.MOREX.r3.6HG0624030	BED zinc finger,hAT family dimerization domain	0.311428		-0.969306		-0.568594		-1.30718		-0.821997
HORVU.MOREX.r3.6HG0624670	BED zinc finger,hAT family dimerization domain
HORVU.MOREX.r3.6HG0632590	BED zinc finger,hAT family dimerization domain	1.82779		0		0		-1.00101		1.03634
HORVU.MOREX.r3.7HG0656130	BED zinc finger,hAT family dimerization domain
HORVU.MOREX.r3.7HG0658890	BED zinc finger,hAT family dimerization domain
HORVU.MOREX.r3.7HG0687250	BED zinc finger,hAT family dimerization domain
HORVU.MOREX.r3.7HG0696530	BED zinc finger,hAT family dimerization domain	0		0		-0.945731		0		0
HORVU.MOREX.r3.7HG0698940	BED zinc finger,hAT family dimerization domain
HORVU.MOREX.r3.7HG0705270	BED zinc finger,hAT family dimerization domain
HORVU.MOREX.r3.7HG0720780	BED zinc finger,hAT family dimerization domain
HORVU.MOREX.r3.7HG0749160	BED zinc finger,hAT family dimerization domain
HORVU.MOREX.r3.2HG0121450	BED zinc finger,hAT family dimerization domain, putative	-0.979098		0		0.977819		1.8572		0
HORVU.MOREX.r3.6HG0547730	BED zinc finger,hAT family dimerization domain, putative
HORVU.MOREX.r3.4HG0419410	Beige/BEACH and WD40 domain-containing protein	0.436689	1	0.505229	0.80825	0.430817	0.792085	0.383944		-0.117381	0.993358
HORVU.MOREX.r3.4HG0419200	Beige/BEACH and WD40 domain-containing protein	-0.292325	1	0.0169954	1	-0.337468	0.851403	-0.208467		-0.0516558	1
HORVU.MOREX.r3.3HG0266910	Beige/BEACH and WD40 domain-containing protein
HORVU.MOREX.r3.4HG0416740	Beige/BEACH and WD40 domain-containing protein
HORVU.MOREX.r3.4HG0416750	Beige/BEACH and WD40 domain-containing protein
HORVU.MOREX.r3.7HG0635390	Beige/BEACH and WD40 domain-containing protein
HORVU.MOREX.r3.7HG0735060	Beige/BEACH and WD40 domain-containing protein
HORVU.MOREX.r3.1HG0073900	BEL1-like homeodomain protein	-0.091323	1	-0.354879	0.112134	-0.371014	0.0974863	-0.236527	0.274018	-0.331576	0.158101	24
HORVU.MOREX.r3.7HG0717740	BEL1-like homeodomain protein	-1.22485	1	-5.10137		-1.58337		-3.64987		-2.36389	0.780095
HORVU.MOREX.r3.4HG0350220	BEL1-like homeodomain protein 1	-0.0258204	1	0.0704318	0.960547	-0.0922955	0.941027	-0.332272	0.564996	-0.359053	0.700092	22
HORVU.MOREX.r3.3HG0302040	Bel1-like homeodomain protein 1	0.390343	0.700562	0.156472	0.786942	0.126164	0.830389	0.488517	0.0977294	0.303106	0.552792	23
HORVU.MOREX.r3.5HG0420480	BEL1-like homeodomain protein 6	0.0972032	1	0.0246024	0.9897	0.0229682	0.98959	0.154904	0.756525	-0.00156465	1
HORVU.MOREX.r3.4HG0408250	Benzyl alcohol O-benzoyltransferase	-0.0666064	1	-0.467208	0.715997	-0.689319	0.567157	-0.754514	0.369028	-0.830561	0.459964	2
HORVU.MOREX.r3.7HG0725530	Benzyl alcohol O-benzoyltransferase	0.443609	1	0.900567	0.0806585	0.500389	0.51617	-0.174466	0.816053	-0.074745	0.977786	10
HORVU.MOREX.r3.1HG0018830	Benzyl alcohol O-benzoyltransferase	-0.24615	1	-0.488801	0.640231	-0.91815	0.29454	-0.462689	0.574012	-0.605573	0.598767	13
HORVU.MOREX.r3.1HG0018930	Benzyl alcohol O-benzoyltransferase	0.162091	1	-0.320867	0.701605	-0.605781	0.321977	-0.141641	0.845995	-0.80004	0.17486	22
HORVU.MOREX.r3.2HG0204040	Benzyl alcohol O-benzoyltransferase	-0.37228	1	-0.953435	0.199229	-0.552732	0.612365	-0.717356	0.346525	-0.603529	0.632104	22
HORVU.MOREX.r3.1HG0018820	Benzyl alcohol O-benzoyltransferase	-0.270675	1	-0.497584	0.570728	-1.00799	0.142038	-0.696619	0.281448	-0.477555	0.640756
HORVU.MOREX.r3.1HG0048080	Benzyl alcohol O-benzoyltransferase	-0.101825	1	0.336121	0.904145	0.62898	0.766803	0.420718	0.80322	0.193523	0.973626
HORVU.MOREX.r3.1HG0048090	Benzyl alcohol O-benzoyltransferase	-0.18808	1	0.322467	0.913507	0.446031	0.863531	0.366462	0.843667	0.224516	0.970863
HORVU.MOREX.r3.1HG0075500	Benzyl alcohol O-benzoyltransferase	0		1.87596		-1.84514		-1.85519		0
HORVU.MOREX.r3.2HG0116510	Benzyl alcohol O-benzoyltransferase	-0.595724		-1.56374		0.015678		-0.580536		0
HORVU.MOREX.r3.2HG0180310	Benzyl alcohol O-benzoyltransferase	0	1	5.74102		6.30498		-1.6901		-3.95364	0.772557
HORVU.MOREX.r3.3HG0219280	Benzyl alcohol O-benzoyltransferase	0		-0.597876		2.88281		0.0307066		1.03636
HORVU.MOREX.r3.4HG0338650	Benzyl alcohol O-benzoyltransferase	0.944183		0		-2.43351		-0.949057		-0.887211
HORVU.MOREX.r3.4HG0338660	Benzyl alcohol O-benzoyltransferase
HORVU.MOREX.r3.4HG0409220	Benzyl alcohol O-benzoyltransferase
HORVU.MOREX.r3.5HG0497860	Benzyl alcohol O-benzoyltransferase
HORVU.MOREX.r3.5HG0497890	Benzyl alcohol O-benzoyltransferase	2.44451		0		0		0		1.08062
HORVU.MOREX.r3.5HG0505470	Benzyl alcohol O-benzoyltransferase
HORVU.MOREX.r3.7HG0655290	Benzyl alcohol O-benzoyltransferase
HORVU.MOREX.r3.7HG0655300	Benzyl alcohol O-benzoyltransferase
HORVU.MOREX.r3.3HG0243560	BES1/BZR1 homolog 1	-0.0126653	1	0.412145	0.0550886	0.215258	0.50548	0.429251	0.0354589	0.170592	0.693871	4
HORVU.MOREX.r3.2HG0131380	BES1/BZR1 homolog 1	0.145668	1	-0.0777284	0.832047	-0.0758628	0.824994	-0.235759	0.191198	0.0863625	0.863906	24
HORVU.MOREX.r3.7HG0718610	BES1/BZR1 homolog 1	-0.0171674	1	0.394531	0.0522834	0.140032	0.685071	0.286938	0.160272	0.248366	0.385555	25
HORVU.MOREX.r3.6HG0620450	BES1/BZR1 homolog 1	0.716035	1	-1.31412		-0.400331		-0.0981427		0.202379	0.981297
HORVU.MOREX.r3.5HG0486680	BEST plant protein match is: (TAIR:plant.1) protein, putative	0.0320679	1	-0.340505	0.366034	0.0883599	0.894094	0.786329	0.00143979	0.260895	0.611562	25
HORVU.MOREX.r3.1HG0067240	BEST plant protein match is: (TAIR:plant.1) protein, putative	-0.0651222	1	-0.0734371	0.971016	0.445402	0.655945	0.608735	0.344414	0.548559	0.591068
HORVU.MOREX.r3.4HG0415090	Bestrophin/UPF0187	-0.0167233	1	-0.755006	0.231807	-0.137368	0.882695	0.39902	0.479896	0.12787	0.95675	23
HORVU.MOREX.r3.2HG0131500	Bet1-like protein	-0.0748055	1	-0.289019	0.255573	-0.227995	0.469373	-0.0590403	0.859826	-0.102165	0.865261
HORVU.MOREX.r3.6HG0630510	Bet1-like SNARE 1-1	-0.0915202	1	0.0906853	0.845651	0.141618	0.726154	0.0860317	0.793677	0.103505	0.870939	8
HORVU.MOREX.r3.1HG0014430	Beta 1, 3 galactosyltransferase	-0.102872	1	-0.0174193	0.969411	-0.133069	0.522853	-0.143255	0.354602	-0.200691	0.252816	1
HORVU.MOREX.r3.3HG0266660	beta glucosidase 11	0		0.0205361		-0.945731		0.012718		-0.887211
HORVU.MOREX.r3.1HG0039220	beta glucosidase 12
HORVU.MOREX.r3.5HG0450120	beta glucosidase 15
HORVU.MOREX.r3.2HG0133040	beta glucosidase 16
HORVU.MOREX.r3.2HG0133050	beta glucosidase 16
HORVU.MOREX.r3.3HG0276960	beta glucosidase 16
HORVU.MOREX.r3.4HG0361620	beta glucosidase 16
HORVU.MOREX.r3.4HG0363360	beta glucosidase 16
HORVU.MOREX.r3.4HG0393160	beta glucosidase 16
HORVU.MOREX.r3.5HG0433390	beta glucosidase 16
HORVU.MOREX.r3.5HG0447320	beta glucosidase 16
HORVU.MOREX.r3.6HG0591440	beta glucosidase 16
HORVU.MOREX.r3.6HG0604270	beta glucosidase 16
HORVU.MOREX.r3.7HG0722210	beta glucosidase 16
HORVU.MOREX.r3.7HG0652340	beta glucosidase 17	-0.0196136		0.446563		0.0229945		-0.245963		-0.247147
HORVU.MOREX.r3.5HG0528680	Beta glucosidase 43	0.499938		0.504321		-0.247507		0.33577		0.0735881
HORVU.MOREX.r3.5HG0445750	Beta purothionin	0.0552443	1	-0.0960084	0.971019	0.636585	0.593448	-0.362845	0.724612	0.194557	0.95675
HORVU.MOREX.r3.1HG0088140	Beta purothionin
HORVU.MOREX.r3.1HG0088210	Beta purothionin
HORVU.MOREX.r3.1HG0088230	Beta purothionin
HORVU.MOREX.r3.1HG0088250	Beta purothionin
HORVU.MOREX.r3.2HG0206500	Beta xylosidase	-0.0396204	1	-0.436435	0.327423	-0.599672	0.160314	-0.69041	0.0451429	-0.30877	0.645966	13
HORVU.MOREX.r3.6HG0600480	Beta xylosidase	-0.305469	1	-0.262582	0.809515	-0.0191928	0.998314	-0.0681381	0.942165	-0.0715696	0.984903
HORVU.MOREX.r3.4HG0358860	Beta xylosidase
HORVU.MOREX.r3.7HG0679180	Beta-1,2-xylosyltransferase	-0.109225	1	-0.0941503	0.688282	-0.123362	0.57012	-0.129515	0.426991	-0.291151	0.0348843	9
HORVU.MOREX.r3.1HG0013230	Beta-1,3-galactosyl-O-glycosyl-glycoprotein beta-1,6-N-acetylglucosaminyltransferase
HORVU.MOREX.r3.4HG0414790	Beta-1,3-galactosyl-O-glycosyl-glycoprotein beta-1,6-N-acetylglucosaminyltransferase 3
HORVU.MOREX.r3.5HG0521630	Beta-1,3-galactosyltransferase-like protein	-0.130367	1	0.665069	0.218856	0.612998	0.332228	-0.212083	0.745633	0.253435	0.837004	7
HORVU.MOREX.r3.7HG0666610	Beta-1,3-galactosyltransferase-like protein	0.419502	0.35508	0.689133	0.00162131	0.468126	0.0961866	0.235996	0.416424	0.501235	0.0438331	14
HORVU.MOREX.r3.5HG0428010	Beta-1,3-galactosyltransferase-like protein	-0.157699	1	0.0367884	0.957169	0.0622924	0.909051	0.320921	0.17858	-0.0856072	0.906716	18
HORVU.MOREX.r3.1HG0006400	Beta-1,3-galactosyltransferase-like protein	-0.020791	1	-0.112102	0.798386	-0.0530684	0.925191	-0.059375	0.860159	-0.0701716	0.929748	20
HORVU.MOREX.r3.5HG0521840	Beta-1,3-galactosyltransferase-like protein	-0.00645077	1	0.684278	0.105451	0.596282	0.212139	0.589279	0.128435	0.521536	0.30802
HORVU.MOREX.r3.7HG0702500	Beta-1,3-galactosyltransferase-like protein	-0.0449248	1	-0.0841544	0.825797	-0.173032	0.536039	-0.255929	0.173238	-0.0848666	0.877565
HORVU.MOREX.r3.4HG0335250	Beta-1,3-galactosyltransferase-like protein	0.34946	1	-0.358493	0.645681	0.323462	0.688953	0.120886	0.868759	0.0247217	1
HORVU.MOREX.r3.6HG0597670	Beta-1,3-galactosyltransferase-like protein	0.160638	1	0.2088	0.978125	0.0168868	1	-1.47957		-0.498798	0.960348
HORVU.MOREX.r3.2HG0212560	Beta-1,3-galactosyltransferase-like protein
HORVU.MOREX.r3.7HG0651820	Beta-1,3-galactosyltransferase-like protein
HORVU.MOREX.r3.7HG0718110	Beta-1,3-galactosyltransferase-like protein
HORVU.MOREX.r3.7HG0722810	Beta-1,3-galactosyltransferase-like protein
HORVU.MOREX.r3.3HG0319010	Beta-1,3-glucanase	0.553886	1	0.33076	0.766745	-0.109053	0.951612	0.315194	0.70583	-0.311824	0.865632	3
HORVU.MOREX.r3.3HG0319530	Beta-1,3-glucanase	0.266001	1	0.287111	0.778589	-0.0485654	0.980012	-0.0576514	0.952548	-0.23406	0.886521	3
HORVU.MOREX.r3.3HG0318900	Beta-1,3-glucanase	0.982885	1	0.657373	0.871959	-0.139604	0.989047	0.458246	0.878558	-1.31763	0.780505	3
HORVU.MOREX.r3.3HG0295200	Beta-1,3-glucanase	-0.0644178	1	1.48244	0.152265	0.951587	0.469801	0.422724	0.73541	0.658876	0.764842	7
HORVU.MOREX.r3.3HG0324070	Beta-1,3-glucanase	0	1	0.875248	0.850356	0.993573	0.820331	0.198153	0.961003	2.10588	0.578494	10
HORVU.MOREX.r3.3HG0318610	Beta-1,3-glucanase	1.12975	1	1.29863	0.418061	1.68852	0.300111	0.833243	0.585502	1.01267	0.659101
HORVU.MOREX.r3.3HG0318820	Beta-1,3-glucanase	1.20263	1	1.14305	0.60856	1.65557	0.456223	1.05368	0.550088	0.845817	0.83329
HORVU.MOREX.r3.3HG0319100	Beta-1,3-glucanase	0.445642	1	0.242183	0.95014	-1.13604	0.596859	-0.418294	0.838224	-1.42827	0.495692
HORVU.MOREX.r3.3HG0319280	Beta-1,3-glucanase
HORVU.MOREX.r3.3HG0319300	Beta-1,3-glucanase
HORVU.MOREX.r3.1HG0069920	Beta-1,3-N-acetylglucosaminyltransferase family protein
HORVU.MOREX.r3.3HG0229220	Beta-1,3-N-acetylglucosaminyltransferase family protein
HORVU.MOREX.r3.3HG0300520	Beta-1,3-N-acetylglucosaminyltransferase family protein
HORVU.MOREX.r3.7HG0655390	Beta-1,3-N-acetylglucosaminyltransferase family protein
HORVU.MOREX.r3.7HG0655410	Beta-1,3-N-acetylglucosaminyltransferase family protein
HORVU.MOREX.r3.7HG0655420	Beta-1,3-N-acetylglucosaminyltransferase family protein
HORVU.MOREX.r3.7HG0655430	Beta-1,3-N-acetylglucosaminyltransferase family protein
HORVU.MOREX.r3.7HG0655440	Beta-1,3-N-acetylglucosaminyltransferase family protein
HORVU.MOREX.r3.7HG0655470	Beta-1,3-N-acetylglucosaminyltransferase family protein
HORVU.MOREX.r3.7HG0660880	Beta-1,3-N-Acetylglucosaminyltransferase family protein, putative	-0.131818	1	-0.439698	0.688551	-1.41623	0.160085	-0.259893	0.784908	-0.400762	0.801831	2
HORVU.MOREX.r3.5HG0444360	Beta-1,3-N-Acetylglucosaminyltransferase family protein, putative	0.014643	1	0.754971	0.266171	0.139529	0.91721	1.31278	0.0306299	0.672824	0.424913	4
HORVU.MOREX.r3.7HG0646570	Beta-1,3-N-Acetylglucosaminyltransferase family protein, putative
HORVU.MOREX.r3.2HG0186340	Beta-1,3-N-acetylglucosaminyltransferase lunatic fringe	-0.0372165	1	-0.00759556	1	0.118727	0.851862	-0.0923631	0.840539	-0.0152211	1	24
HORVU.MOREX.r3.7HG0702100	Beta-1,3-N-acetylglucosaminyltransferase lunatic fringe	-0.313709	1	-0.384141	0.554491	-0.0258589	0.990836	-0.779361	0.0398333	-0.347754	0.659124	24
HORVU.MOREX.r3.1HG0050190	Beta-1,3-N-acetylglucosaminyltransferase lunatic fringe	-0.292894	1	-0.425447	0.41899	-0.495211	0.37754	-0.178664	0.733325	-0.469969	0.42319
HORVU.MOREX.r3.4HG0388940	Beta-1,3-N-acetylglucosaminyltransferase lunatic fringe	0.0104997	1	-0.258654	0.48256	-0.280945	0.466404	-0.123407	0.732631	-0.333325	0.350842
HORVU.MOREX.r3.6HG0604280	Beta-1,3-N-acetylglucosaminyltransferase lunatic fringe	-1.33719	0.92596	0.0229816	1	0.168831		-0.824662		-0.301519	0.94743
HORVU.MOREX.r3.1HG0052300	Beta-1,3-N-acetylglucosaminyltransferase lunatic fringe	0		0		0		1.8572		1.93518
HORVU.MOREX.r3.4HG0412310	Beta-1,3-N-acetylglucosaminyltransferase lunatic fringe
HORVU.MOREX.r3.2HG0120950	beta-1,3-n-acetylglucosaminyltransferase radical fringe protein, putative (DUF604)	0.535032	1	0.900254	0.472511	-0.926925	0.489936	-0.594865		-0.359385	0.882745
HORVU.MOREX.r3.1HG0036870	beta-1,3-n-acetylglucosaminyltransferase radical fringe protein, putative (DUF604)	-0.0260561		-0.379338		0.0203721		0.00603583		-1.38479
HORVU.MOREX.r3.2HG0192650	beta-1,3-n-acetylglucosaminyltransferase radical fringe protein, putative (DUF604)	-1.01349		-1.13617		0.755525		1.34255		0.974324
HORVU.MOREX.r3.4HG0332370	beta-1,3-n-acetylglucosaminyltransferase radical fringe protein, putative (DUF604)	0		-5.22516		-1.87551		-1.46454		3.93079
HORVU.MOREX.r3.5HG0436720	beta-1,3-n-acetylglucosaminyltransferase radical fringe protein, putative (DUF604)	-0.01933	1	0.913369		0.269257		-0.84288		-1.17356	0.828896
HORVU.MOREX.r3.6HG0614390	beta-1,3-n-acetylglucosaminyltransferase radical fringe protein, putative (DUF604)	-1.02989		-2.39633		0.00906777		-1.83317		-0.921686
HORVU.MOREX.r3.2HG0207710	Beta-1,4-galactosyltransferase 3
HORVU.MOREX.r3.2HG0175570	Beta-1,4-mannosyl-glycoprotein 4-beta-N-acetylglucosaminyltransferase	0.115767	1	0.234543	0.588659	0.0895475	0.88981	0.243094	0.476163	0.061872	0.960582	8
HORVU.MOREX.r3.6HG0590970	Beta-1,4-mannosyl-glycoprotein 4-beta-N-acetylglucosaminyltransferase	0.046231	1	0.882955	0.00051812	0.759895	0.00801704	0.130873	0.755987	0.519817	0.10825	21
HORVU.MOREX.r3.6HG0550760	Beta-1,4-mannosyl-glycoprotein 4-beta-N-acetylglucosaminyltransferase	-0.784469	1	0.384099	0.856379	-0.903338	0.482141	0.0638006		-1.66177	0.19134
HORVU.MOREX.r3.5HG0429810	Beta-1,4-mannosyl-glycoprotein 4-beta-N-acetylglucosaminyltransferase	-0.0496374	1	0.080005	0.848146	-0.148743	0.645894	0.0301815	0.925497	-0.107197	0.833781
HORVU.MOREX.r3.3HG0273620	Beta-adaptin-like protein	-0.0866146	0.991379	0.0253675	0.908143	0.0142857	0.954787	-0.113241	0.240713	-0.0512516	0.82008	12
HORVU.MOREX.r3.3HG0329290	Beta-adaptin-like protein	-0.0693227	1	0.0801918	0.720041	0.204777	0.175972	-0.0453573	0.806636	0.0521283	0.896998
HORVU.MOREX.r3.4HG0374910	Beta-adaptin-like protein	-0.126232	1	-0.111207	0.80035	-0.113777	0.789839	-0.3517	0.123943	-0.249956	0.461229
HORVU.MOREX.r3.1HG0040990	Beta-amylase	-0.0289804	1	-0.236022	0.565531	-0.570309	0.043073	-0.361079	0.2044	-0.341724	0.37269	13
HORVU.MOREX.r3.7HG0680380	Beta-amylase	-0.14694	1	-0.423474	0.451996	-0.264189	0.713591	-0.729495	0.0674349	-0.268991	0.780095	13
HORVU.MOREX.r3.3HG0249970	Beta-amylase	0.0236083	1	0.268783	0.356497	0.3273	0.254984	0.639672	0.00110011	0.0832413	0.911171	14
HORVU.MOREX.r3.6HG0552720	Beta-amylase	-0.177895	1	-0.120265	0.867088	0.158381	0.802374	0.209098	0.622913	-0.0194268	1	18
HORVU.MOREX.r3.4HG0331880	Beta-amylase	0.101204	1	-0.0840742	0.842469	-0.0861183	0.829063	-0.111598	0.661702	0.235857	0.402462	22
HORVU.MOREX.r3.4HG0412150	Beta-amylase	-0.136816	1	0.798129	0.125605	0.518414	0.470444	0.489315	0.376877	0.297815	0.800202
HORVU.MOREX.r3.1HG0057350	Beta-amylase	-0.689784	1	0.205199	0.916501	0.272989	0.874161	-0.728635	0.425322	-0.825451	0.507788
HORVU.MOREX.r3.1HG0040950	Beta-amylase
HORVU.MOREX.r3.2HG0115230	Beta-amylase	2.83731	0.873716	0.0222942	1	-1.0149		-0.989911		-0.197816	0.985696
HORVU.MOREX.r3.2HG0138420	Beta-amylase	-0.979057		0		0		0.974493		0
HORVU.MOREX.r3.2HG0138430	Beta-amylase
HORVU.MOREX.r3.3HG0240300	Beta-amylase
HORVU.MOREX.r3.4HG0417260	Beta-amylase
HORVU.MOREX.r3.2HG0186410	Beta-carotene hydroxylase	1.97184		0.389337		0.0177121		-3.64003		4.10297
HORVU.MOREX.r3.4HG0411210	Beta-carotene hydroxylase, putative, expressed	-0.505531	0.941538	-0.27971	0.766603	-0.156148	0.882695	0.200802	0.763281	-0.509972	0.518669	24
HORVU.MOREX.r3.3HG0243690	beta-carotene isomerase D27	-0.621129	1	-0.293632	0.911601	-0.365046	0.831127	-0.0185321	0.996013	-0.300168	0.913628
HORVU.MOREX.r3.5HG0443700	Beta-caryophyllene synthase	0		0		0		0		-1.76457
HORVU.MOREX.r3.7HG0746340	Beta-catenin-like protein 1	-0.102659	1	0.0315732	0.926825	-0.0593923	0.816038	0.0861878	0.602538	0.0401996	0.936928	23
HORVU.MOREX.r3.5HG0424800	Beta-crystallin A3
HORVU.MOREX.r3.2HG0183770	Beta-expansin	-0.047369	1	-0.529266	0.362658	-0.512605	0.423503	0.0484	0.950526	-0.115944	0.957083	20
HORVU.MOREX.r3.7HG0635270	Beta-fructofuranosidase 1
HORVU.MOREX.r3.7HG0635240	Beta-fructofuranosidase 1
HORVU.MOREX.r3.4HG0340030	beta-fructofuranosidase 5	0.0526877	1	0.874715	0.4139	0.331493	0.843825	-0.672828	0.489707	0.243919	0.935966
HORVU.MOREX.r3.2HG0200450	Beta-fructofuranosidase, insoluble isoenzyme 1	-0.267496	1	-0.430885	0.631271	-0.352318	0.720892	-0.829993	0.146462	-0.159098	0.9424
HORVU.MOREX.r3.2HG0200390	Beta-fructofuranosidase, insoluble isoenzyme 1	-0.268239	1	-0.30674	0.796917	-0.212955	0.87444	-0.539385	0.46034	-0.382665	0.792589
HORVU.MOREX.r3.3HG0223770	Beta-fructofuranosidase, insoluble isoenzyme 3	-3.45786		-3.52591		0		-1.67757		0
HORVU.MOREX.r3.3HG0223830	Beta-fructofuranosidase, insoluble isoenzyme 3
HORVU.MOREX.r3.1HG0051060	Beta-fructofuranosidase, insoluble isoenzyme 4	4.29216		0		0		0		-6.46402
HORVU.MOREX.r3.2HG0200470	Beta-fructofuranosidase, insoluble protein	0.165855	1	-0.430918	0.793364	-0.301564	0.871246	-0.241319	0.855834	-0.289465	0.919504	5
HORVU.MOREX.r3.5HG0536260	Beta-fructofuranosidase, insoluble protein	0.33129	1	-0.114323	0.944005	0.11567	0.941858	0.0383584	0.973518	0.061789	0.991715	6
HORVU.MOREX.r3.5HG0536240	Beta-fructofuranosidase, insoluble protein	0.403802	1	0.1221	0.91304	0.0156733	0.99933	-0.250881	0.705503	-0.113853	0.956306	12
HORVU.MOREX.r3.3HG0326240	Beta-fructofuranosidase, insoluble protein	-0.186125	0.993183	-0.390365	0.0371202	-0.47148	0.0113761	-0.175732	0.433056	-0.272259	0.25923	13
HORVU.MOREX.r3.6HG0548290	Beta-fructofuranosidase, insoluble protein	0.00755065	1	0.141587	0.838587	0.0778278	0.925191	0.70972	0.0237427	0.00148835	1	17
HORVU.MOREX.r3.6HG0548250	Beta-fructofuranosidase, insoluble protein	0.0927647	1	0.0222255	0.980935	0.0253642	0.974897	-0.178824	0.537003	0.135312	0.818761	20
HORVU.MOREX.r3.2HG0200340	Beta-fructofuranosidase, insoluble protein	-0.289233	1	0.688734	0.434616	0.35423	0.771591	-0.127971	0.905548	0.281211	0.887879
HORVU.MOREX.r3.6HG0549520	Beta-fructofuranosidase, insoluble protein	0.183443	1	0.332024	0.289809	0.133439	0.778699	0.144883	0.66302	0.141119	0.834565
HORVU.MOREX.r3.6HG0548270	Beta-fructofuranosidase, insoluble protein	0	1	0	1	-0.321083	0.99637	0		0	1
HORVU.MOREX.r3.2HG0209260	Beta-fructofuranosidase, insoluble protein	0	1	2.49677		6.52336		-0.307626		4.1019	0.612815
HORVU.MOREX.r3.2HG0209220	Beta-fructofuranosidase, insoluble protein	0		4.78262		5.27032		-0.854836		4.10519
HORVU.MOREX.r3.1HG0066860	Beta-galactosidase	-0.103078	1	-0.52768	0.456872	0.0880412	0.949631	-0.2357	0.724084	-5.5391	0.000441377	1
HORVU.MOREX.r3.1HG0080850	Beta-galactosidase	-0.298103	0.470875	-0.0249617	0.968076	0.044224	0.927665	-0.228079	0.26664	-0.24219	0.364952	10
HORVU.MOREX.r3.3HG0298340	Beta-galactosidase	-0.131196	1	-0.0377876	0.96847	0.0233472	0.983841	0.0419135	0.932905	0.205831	0.730074	11
HORVU.MOREX.r3.5HG0463600	Beta-galactosidase	-0.179495	1	0.00157317	1	-0.0599366	0.891246	-0.323253	0.0900612	-0.305851	0.160091	15
HORVU.MOREX.r3.6HG0579720	Beta-galactosidase	19.1519	5.19884e-05	-0.593676	0.973919	0.715835	0.964646	-2.14852	0.772292	0.749611	0.979548	16
HORVU.MOREX.r3.1HG0091510	beta-galactosidase	-0.00897617	1	-0.240409	0.673259	-0.113119	0.865737	-0.111789	0.819352	0.366846	0.660507	17
HORVU.MOREX.r3.4HG0391100	Beta-galactosidase	-0.286002	0.879872	0.149374	0.739079	0.0833398	0.883201	-0.0435738	0.916901	-0.000604295	1	17
HORVU.MOREX.r3.3HG0321560	Beta-galactosidase	-0.20574	0.999308	-0.110398	0.790283	-0.114493	0.776577	-0.126361	0.653984	-0.274046	0.345325	18
HORVU.MOREX.r3.3HG0298350	Beta-galactosidase	-1.26987	1	0.408908	0.961512	1.29029	0.813418	0.855671	0.841712	7.18039	0.0211728	21
HORVU.MOREX.r3.7HG0716400	Beta-galactosidase	-0.429553	0.92225	-0.302826	0.632166	-0.413788	0.477378	-0.648476	0.100567	-0.351835	0.627278	24
HORVU.MOREX.r3.4HG0402760	Beta-galactosidase	0.118341	1	0.188767	0.651455	0.472922	0.106504	0.340881	0.21378	0.317589	0.375817
HORVU.MOREX.r3.7HG0687600	Beta-galactosidase	-0.491281	1	-1.08793	0.355356	-1.15274	0.33195	-0.576491	0.601674	-1.35204	0.238994
HORVU.MOREX.r3.3HG0267870	Beta-galactosidase	-0.333763	1	-0.205445	0.840946	-0.314678	0.708805	-0.541612	0.29327	-0.0426319	0.994793
HORVU.MOREX.r3.3HG0298370	Beta-galactosidase	0.184389	1	0.297346	0.636372	0.0685022	0.948881	0.278514	0.54445	-0.214808	0.820248
HORVU.MOREX.r3.1HG0091590	beta-galactosidase
HORVU.MOREX.r3.7HG0641960	Beta-galactosidase	3.85984		0		0		-3.41696		3.25216
HORVU.MOREX.r3.1HG0003450	Beta-galactosidase
HORVU.MOREX.r3.1HG0003470	Beta-galactosidase
HORVU.MOREX.r3.1HG0003490	Beta-galactosidase
HORVU.MOREX.r3.1HG0003520	Beta-galactosidase
HORVU.MOREX.r3.1HG0003550	Beta-galactosidase
HORVU.MOREX.r3.1HG0003580	Beta-galactosidase
HORVU.MOREX.r3.1HG0003590	Beta-galactosidase
HORVU.MOREX.r3.1HG0003600	Beta-galactosidase
HORVU.MOREX.r3.1HG0058400	Beta-galactosidase
HORVU.MOREX.r3.1HG0091630	Beta-galactosidase
HORVU.MOREX.r3.4HG0356560	Beta-galactosidase	-0.979211		-2.42285		-1.46124		0.0174267		-0.518596
HORVU.MOREX.r3.5HG0439720	Beta-galactosidase
HORVU.MOREX.r3.UnG0769560	Beta-galactosidase
HORVU.MOREX.r3.UnG0815900	Beta-galactosidase
HORVU.MOREX.r3.UnG0769580	Beta-galactosidase
HORVU.MOREX.r3.UnG0769590	Beta-galactosidase
HORVU.MOREX.r3.UnG0798020	Beta-galactosidase
HORVU.MOREX.r3.UnG0798010	Beta-galactosidase
HORVU.MOREX.r3.UnG0780030	Beta-galactosidase
HORVU.MOREX.r3.UnG0793300	Beta-galactosidase
HORVU.MOREX.r3.UnG0793310	Beta-galactosidase
HORVU.MOREX.r3.UnG0793320	Beta-galactosidase
HORVU.MOREX.r3.UnG0793330	Beta-galactosidase
HORVU.MOREX.r3.UnG0780020	Beta-galactosidase
HORVU.MOREX.r3.UnG0798030	Beta-galactosidase
HORVU.MOREX.r3.7HG0668970	beta-galactosidase 12
HORVU.MOREX.r3.7HG0723380	beta-galactosidase 12
HORVU.MOREX.r3.6HG0574430	Beta-glucan binding protein	0.336787	1	0.781917	0.34837	0.343768	0.779109	0.0924215	0.934773	0.272295	0.896917
HORVU.MOREX.r3.4HG0397010	Beta-glucosidase	0.182877	1	0.0138696	0.993521	-0.140222	0.73376	-0.140888	0.621957	0.204712	0.640914	1
HORVU.MOREX.r3.1HG0074260	Beta-glucosidase	0.0990966	1	0.322366	0.114873	0.34417	0.122845	0.0696679	0.806636	0.484061	0.00392635	6
HORVU.MOREX.r3.5HG0495330	Beta-glucosidase	0.488779	0.748326	0.509886	0.255308	0.547086	0.270457	0.557138	0.15565	-0.0931875	0.957625	7
HORVU.MOREX.r3.3HG0292350	Beta-glucosidase	0.120614	1	0.0131761	0.995523	0.206518	0.577485	0.412981	0.0712952	0.178484	0.7086	8
HORVU.MOREX.r3.2HG0181510	Beta-glucosidase	-0.696912	0.35075	-1.11301	0.0024717	-0.979066	0.020742	-1.49057	1.92523e-05	-1.69436	1.98244e-07	9
HORVU.MOREX.r3.1HG0030330	Beta-glucosidase	-0.26173	0.95628	-0.218609	0.583297	-0.133364	0.787683	-0.467263	0.0710569	-0.29089	0.466899	9
HORVU.MOREX.r3.3HG0218760	Beta-glucosidase	-0.250297	1	-0.442845	0.53446	-0.638658	0.301614	-0.0680785	0.937439	-0.365382	0.684764	11
HORVU.MOREX.r3.3HG0305780	Beta-glucosidase	-0.312521	0.381672	-0.320942	0.109299	-0.353606	0.0995368	-0.850807	1.66927e-08	-0.662913	1.37758e-05	13
HORVU.MOREX.r3.7HG0717390	Beta-glucosidase	0.667929	0.942233	0.499338	0.6578	0.355394	0.753937	-0.465292	0.675782	0.105386	0.976784	19
HORVU.MOREX.r3.UnG0808760	Beta-glucosidase	0.0542696	1	-0.340389	0.593529	-0.258473	0.711551	-0.600281	0.133422	-0.25781	0.789503	20
HORVU.MOREX.r3.2HG0198780	Beta-glucosidase	0.378205	1	1.22497	0.208799	0.90924	0.4738	-0.423801	0.716651	0.348282	0.897098	21
HORVU.MOREX.r3.5HG0510700	Beta-glucosidase	0.0415224	1	0.0444807	0.965733	-0.0396714	0.969711	-0.204028	0.622066	-0.126093	0.903274	22
HORVU.MOREX.r3.3HG0252990	Beta-glucosidase	-0.10322	1	-0.116246	0.917225	-0.417743	0.51259	-0.114562	0.85596	-0.325798	0.716865	24
HORVU.MOREX.r3.5HG0510590	Beta-glucosidase	-0.480152	0.772698	-0.5536	0.19921	-0.585589	0.222926	-0.712807	0.0544342	-0.523536	0.280283
HORVU.MOREX.r3.2HG0198790	Beta-glucosidase	-1.79091	1	-3.32162	0.311498	-3.62456	0.301614	-2.31188	0.450565	-2.53054	0.556915
HORVU.MOREX.r3.5HG0510650	Beta-glucosidase	-0.0864611	1	-0.447487	0.299293	-0.385954	0.451837	-0.590146	0.0940839	-0.448634	0.346917
HORVU.MOREX.r3.UnG0792800	Beta-glucosidase	-0.234729	1	-0.315065	0.551627	-0.374807	0.469801	-0.612767	0.0747692	-0.406183	0.435041
HORVU.MOREX.r3.5HG0495360	Beta-glucosidase	-0.388057	1	-0.426931	0.692358	-0.481234	0.655416	-0.0716031	0.950334	-1.07541	0.128628
HORVU.MOREX.r3.4HG0336280	Beta-glucosidase	-0.0882627	1	-0.181729	0.688825	-0.191768	0.678107	-0.302518	0.311528	-0.0154543	1
HORVU.MOREX.r3.2HG0175020	Beta-glucosidase	-0.3514	1	-0.145898	0.914963	-0.168899	0.890796	-0.00032592	1	0.038842	0.999884
HORVU.MOREX.r3.2HG0174990	Beta-glucosidase	0.0290767	1	-0.120543	0.907431	0.111432	0.915103	0.294056	0.571621	-0.0215588	1
HORVU.MOREX.r3.7HG0696810	Beta-glucosidase	-0.209314	1	-0.463197	0.965879	-0.624892	0.947339	-1.29663	0.794898	-0.587442	0.972927
HORVU.MOREX.r3.5HG0495430	Beta-glucosidase	0.351783	1	0.489862	0.744084	0.151874	0.953049	-0.0315701	0.989217	-0.380272	0.877196
HORVU.MOREX.r3.5HG0510640	Beta-glucosidase	-6.47719	0.931469	-0.750528	0.968285	0.341012	0.991728	-8.23434	0.194442	-0.504741	0.995175
HORVU.MOREX.r3.7HG0675410	Beta-glucosidase	0.587091	0.985114	0.127547	0.938144	0.0342448	0.992201	-0.175994	0.849094	-0.214869	0.913415
HORVU.MOREX.r3.4HG0336270	Beta-glucosidase	-0.116786	1	0.0532219	0.959424	0.0151649	0.995948	-0.228076	0.595453	-0.0244277	0.999623
HORVU.MOREX.r3.2HG0117660	Beta-glucosidase	-0.0150028	1	-0.707707		-2.88262		-1.09135		-1.32756	0.896722
HORVU.MOREX.r3.2HG0181490	Beta-glucosidase
HORVU.MOREX.r3.2HG0205890	Beta-glucosidase
HORVU.MOREX.r3.2HG0209790	Beta-glucosidase	-0.809227		-1.18154		0		1.35508		-2.80658
HORVU.MOREX.r3.5HG0495480	Beta-glucosidase
HORVU.MOREX.r3.5HG0510550	Beta-glucosidase	0		-2.34715		0		0		0
HORVU.MOREX.r3.1HG0047680	Beta-glucosidase 16
HORVU.MOREX.r3.3HG0278520	Beta-glucosidase 43	0.164225	1	-0.146307	0.942861	0.137834	0.938304	0.079991		-0.508296	0.793852
HORVU.MOREX.r3.4HG0359130	Beta-glucosidase-like protein	-0.285862	1	0.705015	0.122322	0.6712	0.198725	0.566842	0.181884	0.533126	0.339541
HORVU.MOREX.r3.2HG0181470	Beta-glucosidase, putative	-0.193782	1	-0.166302	0.871554	0.377374	0.629731	-0.188093	0.78008	-0.337269	0.734733	2
HORVU.MOREX.r3.3HG0296310	Beta-glucosidase, putative	-0.153021	1	0.0988933	0.915501	-0.0295338	0.983935	-0.0943284	0.873128	0.0351266	0.993576	5
HORVU.MOREX.r3.3HG0296300	Beta-glucosidase, putative	-0.277641	1	-0.0974381	0.884229	-0.142679	0.815773	-0.180008	0.671434	-0.0215088	0.999478	15
HORVU.MOREX.r3.3HG0296280	Beta-glucosidase, putative	-0.376154	1	-0.042797	0.994538	0.22452	0.894502	-0.23972	0.831721	-0.00962621	1	18
HORVU.MOREX.r3.7HG0679960	Beta-glucosidase, putative	-1.34876	0.961563	-0.291536	0.930371	-0.38095	0.898806	-1.85093	0.146033	-1.29663	0.525508	20
HORVU.MOREX.r3.1HG0060360	Beta-glucosidase, putative	1.50227	1	1.71678	0.644151	-2.84755	0.54421	0.405407		0.432151	0.971011
HORVU.MOREX.r3.7HG0732230	Beta-glucosidase, putative	-0.120256	1	-0.133038	0.936812	0.00131795	1	-0.829426	0.209498	-0.0870741	0.981297
HORVU.MOREX.r3.3HG0253790	Beta-glucosidase, putative	0.392368		2.87593		-1.23396		2.85704		0.538391
HORVU.MOREX.r3.3HG0312760	Beta-glucosidase, putative	3.41783		0		-4.75557		0		0
HORVU.MOREX.r3.3HG0312880	Beta-glucosidase, putative	-4.32297		2.88677		3.67573		1.19524		-1.62908
HORVU.MOREX.r3.3HG0312790	Beta-glucosidase, putative
HORVU.MOREX.r3.5HG0490890	Beta-glucosidase, putative	0		-3.18546		-0.313008		0		0
HORVU.MOREX.r3.7HG0721770	Beta-glucosidase, putative
HORVU.MOREX.r3.1HG0008510	Beta-hexosaminidase	-0.116762	1	-0.00283049	1	0.00762957	0.99116	-0.154635	0.249672	-0.0802672	0.783408	2
HORVU.MOREX.r3.4HG0396020	Beta-hexosaminidase	-0.176684	1	-0.600843	0.163953	-0.52079	0.307878	-0.435155	0.301873	-0.775319	0.0411669	9
HORVU.MOREX.r3.3HG0306410	Beta-hexosaminidase	-0.501596	1	-0.134348	0.92461	-0.232209	0.842495	-0.355055	0.629122	-0.72046	0.336911	12
HORVU.MOREX.r3.1HG0066150	Beta-hexosaminidase	-0.173039	1	-0.366914	0.456048	-0.111721	0.891247	-0.505621	0.172222	-0.00988997	1	20
HORVU.MOREX.r3.2HG0132130	Beta-hexosaminidase	0.754501	1	0.356425	0.909556	1.78027	0.34247	0.310856		1.07617	0.710473
HORVU.MOREX.r3.3HG0321090	Beta-hexosaminidase	-0.0172816		0		0		0		0
HORVU.MOREX.r3.1HG0006500	beta-hydroxyisobutyryl-CoA hydrolase 1
HORVU.MOREX.r3.1HG0064580	Beta-mannosidase, putative	-0.0253778	1	0.103646	0.835184	0.154059	0.714289	-0.0123257	0.982395	0.0567988	0.9577	1
HORVU.MOREX.r3.3HG0227230	Beta-toxin Cn4
HORVU.MOREX.r3.6HG0628010	Beta-toxin Cn4
HORVU.MOREX.r3.5HG0493890	Beta-ureidopropionase	-0.113174	1	0.0896925	0.871811	0.210498	0.604747	0.34288	0.196436	-0.00340461	1	11
HORVU.MOREX.r3.4HG0397690	Beta-xylosidase, putative	0.00367873	1	-0.641238	0.451611	-0.246126	0.850773	-0.513249	0.493252	-0.0431589	1	24
HORVU.MOREX.r3.6HG0614470	Beta-xylosidase, putative	-0.0300901	1	-0.327716	0.471644	-0.507602	0.214472	-0.449331	0.191198	-0.468767	0.24726
HORVU.MOREX.r3.4HG0341700	Beta-xylosidase, putative	0.00292036	1	-0.318295	0.638616	-0.239491	0.756368	-0.126778	0.844548	0.024008	1
HORVU.MOREX.r3.2HG0183860	Beta-xylosidase, putative	-0.298904	1	-0.370735	0.597208	-0.219032	0.804295	-0.46208	0.371464	-0.237567	0.844613
HORVU.MOREX.r3.4HG0334420	Beta-xylosidase, putative	0		1.87596		0		0		0
HORVU.MOREX.r3.4HG0414220	Beta,beta-carotene 9',10'-oxygenase	-0.121172	1	0.898077	0.556359	0.947413		0.0145349		1.43886	0.37807
HORVU.MOREX.r3.4HG0335110	BHLH family protein, putative, expressed	-0.224027	1	-0.317492	0.601239	-0.200806	0.784086	-0.463036	0.276413	-0.426688	0.467483
HORVU.MOREX.r3.6HG0545980	BHLH transcription factor	0.0174838	1	0.394376	0.0863927	0.236459	0.470805	0.317285	0.172244	0.185013	0.665831	4
HORVU.MOREX.r3.4HG0378080	BHLH transcription factor	1.52013	0.31358	0.225223	0.909296	0.345293	0.831279	-0.116626	0.932137	0.809151	0.572761	10
HORVU.MOREX.r3.2HG0138530	BHLH transcription factor	-0.0994803	1	0.10398	0.756064	-0.0292212	0.953832	0.0522718	0.852219	0.0611255	0.922053	23
HORVU.MOREX.r3.7HG0702010	BHLH transcription factor	-0.00291065	1	0.0135102	0.985686	-0.0939421	0.761009	-0.153365	0.432224	-0.0484266	0.939821
HORVU.MOREX.r3.2HG0112770	BHLH transcription factor	6.85983	0.873745	-7.27023	0.324941	2.24434	0.851951	1.09179	0.907073	4.16957	0.728661
HORVU.MOREX.r3.4HG0403760	BHLH transcription factor	0		0		4.78555		0		0
HORVU.MOREX.r3.5HG0466070	BHLH transcription factor
HORVU.MOREX.r3.7HG0741580	BHLH transcription factor
HORVU.MOREX.r3.6HG0603290	BHLH transcription factor-like protein	0.00565775	1	0.0348069	0.982725	0.0830755	0.935669	-0.257855	0.600542	-0.145196	0.906716
HORVU.MOREX.r3.2HG0158070	BHLH transcription factor-like protein	0.111254	1	-0.0443029	0.977227	-0.0254034	0.99116	0.0630583	0.929867	-0.062232	0.977913
HORVU.MOREX.r3.6HG0628360	Bidirectional sugar transporter SWEET	-0.22282	1	0.0326524	1	0.846981	0.485235	-0.129169	0.924125	-0.409195	0.854909	3
HORVU.MOREX.r3.5HG0428260	Bidirectional sugar transporter SWEET	-1.07421	1	0.236494	0.96159	0.993928	0.747771	-0.629216	0.786242	-2.541	0.189996	3
HORVU.MOREX.r3.5HG0428270	Bidirectional sugar transporter SWEET	-1.11124	0.62563	-0.685147	0.559363	-1.01247	0.34396	-1.19698	0.137757	-1.53665	0.0491023	11
HORVU.MOREX.r3.7HG0658900	Bidirectional sugar transporter SWEET	-0.35993	1	-0.276041	0.800227	-0.594054	0.463758	-0.436621	0.523361	-0.480979	0.657156	17
HORVU.MOREX.r3.3HG0307420	Bidirectional sugar transporter SWEET	0.618351	0.949131	1.41822	0.00880214	1.18694	0.0720813	0.642146	0.334612	1.42672	0.0100402	21
HORVU.MOREX.r3.6HG0540540	Bidirectional sugar transporter SWEET	-0.818462	1	-1.54612	0.190745	-0.879815	0.6045	-1.07523	0.373516	-2.2106	0.0312611	22
HORVU.MOREX.r3.6HG0593390	Bidirectional sugar transporter SWEET	0.621283	0.661372	0.811633	0.0790407	0.306603	0.696458	-0.0237411	0.981002	0.156873	0.91687	25
HORVU.MOREX.r3.1HG0010640	Bidirectional sugar transporter SWEET	-1.67137	0.993183	-2.57914	0.181828	-2.38228	0.301614	-1.08332	0.627872	-3.37805	0.0516525
HORVU.MOREX.r3.1HG0066620	Bidirectional sugar transporter SWEET	0.0647227	1	-0.239806	0.960961	-1.44057	0.564055	0.389174	0.875165	-2.86958	0.0798633
HORVU.MOREX.r3.6HG0569280	Bidirectional sugar transporter SWEET	-0.78639	0.550278	-0.396728	0.640132	-0.447348	0.599146	-0.748106	0.176341	-0.88729	0.129054
HORVU.MOREX.r3.6HG0628390	Bidirectional sugar transporter SWEET	0.0256025	1	-0.536592	0.69086	0.409288	0.787355	-0.353903	0.753273	-0.10476	0.98486
HORVU.MOREX.r3.1HG0031940	Bidirectional sugar transporter SWEET	-0.53819	0.942233	-0.153431	0.900456	-0.186984	0.866905	-0.585745	0.307409	-0.555756	0.519295
HORVU.MOREX.r3.3HG0230420	Bidirectional sugar transporter SWEET	0	1	-6.1835	0.722312	-3.15126	0.891246	0		-8.05889	0.677653
HORVU.MOREX.r3.7HG0684580	Bidirectional sugar transporter SWEET	-0.598636	1	0.621491	0.837791	0.122128	0.980677	-1.62202	0.336168	-1.03963	0.804274
HORVU.MOREX.r3.3HG0283090	Bidirectional sugar transporter SWEET	0		2.47209		0		0		3.51519
HORVU.MOREX.r3.4HG0381910	Bidirectional sugar transporter SWEET	0		0		0		-1.85519		0
HORVU.MOREX.r3.1HG0026660	Bidirectional sugar transporter SWEET
HORVU.MOREX.r3.1HG0080650	Bidirectional sugar transporter SWEET
HORVU.MOREX.r3.2HG0101090	Bidirectional sugar transporter SWEET
HORVU.MOREX.r3.2HG0101100	Bidirectional sugar transporter SWEET
HORVU.MOREX.r3.2HG0107570	Bidirectional sugar transporter SWEET
HORVU.MOREX.r3.3HG0301130	Bidirectional sugar transporter SWEET
HORVU.MOREX.r3.4HG0381920	Bidirectional sugar transporter SWEET	0		0		-1.84514		-1.83245		-1.76457
HORVU.MOREX.r3.4HG0399380	Bidirectional sugar transporter SWEET
HORVU.MOREX.r3.5HG0481510	Bidirectional sugar transporter SWEET
HORVU.MOREX.r3.5HG0494560	Bidirectional sugar transporter SWEET
HORVU.MOREX.r3.5HG0527830	Bidirectional sugar transporter SWEET	2.41809		0		0		0		0
HORVU.MOREX.r3.6HG0619350	Bidirectional sugar transporter SWEET
HORVU.MOREX.r3.6HG0624760	Bidirectional sugar transporter SWEET
HORVU.MOREX.r3.7HG0695830	Bidirectional sugar transporter SWEET
HORVU.MOREX.r3.7HG0747240	Bidirectional sugar transporter SWEET
HORVU.MOREX.r3.6HG0612920	Bifunctional cytochrome P450/NADPH--P450 reductase 2	-0.168995	1	-0.120506	0.957807	-0.591453	0.624057	-0.134025	0.911172	-0.527456	0.717751	11
HORVU.MOREX.r3.3HG0274920	Bifunctional dihydroflavonol 4-reductase/flavanone 4-reductase isoform 2	0.0694586	1	0.0579273	0.872493	0.129601	0.620476	0.111363	0.594621	0.175047	0.504653
HORVU.MOREX.r3.3HG0328220	Bifunctional dihydrofolate reductase-thymidylate synthase	0.23225	1	0.368866	0.79976	0.1643	0.934365	0.182255	0.878367	-0.241109	0.926085	11
HORVU.MOREX.r3.4HG0414310	Bifunctional fucokinase/fucose pyrophosphorylase	-0.101918	1	0.0573937	0.914824	0.0280112	0.966703	0.156775	0.56021	-0.080616	0.908353
HORVU.MOREX.r3.6HG0613140	Bifunctional glutamine synthetase adenylyltransferase/adenylyl-removing enzyme
HORVU.MOREX.r3.2HG0209310	Bifunctional heparan sulfate N-deacetylase/N-sulfotransferase 2
HORVU.MOREX.r3.4HG0415590	Bifunctional inhibitor/lipid-transfer protein/seed storage 2S albumin superfamily protein	-2.16905	0.556182	-3.47635	0.0585464	-2.74165	0.0753124	-4.20262	0.0550818	-4.53887	0.00509548	9
HORVU.MOREX.r3.1HG0056150	Bifunctional inhibitor/lipid-transfer protein/seed storage 2S albumin superfamily protein	0.447438	1	0.125697	0.953019	0.051726	0.986356	-0.238322	0.829681	0.703282	0.566858	10
HORVU.MOREX.r3.3HG0270450	Bifunctional inhibitor/lipid-transfer protein/seed storage 2S albumin superfamily protein	0.373278	1	0.0198773	0.998466	0.236128	0.744665	0.574361	0.146626	0.48009	0.48198
HORVU.MOREX.r3.1HG0056420	Bifunctional inhibitor/lipid-transfer protein/seed storage 2S albumin superfamily protein	0.410116	1	0.153105	0.903303	0.0900245	0.950931	0.0649614	0.942257	0.497798	0.576011
HORVU.MOREX.r3.7HG0723990	Bifunctional inhibitor/lipid-transfer protein/seed storage 2S albumin superfamily protein	-0.177028	1	-0.286722	0.779872	0.0518686	0.978719	-0.601874	0.355496	-0.355768	0.75894
HORVU.MOREX.r3.2HG0130400	Bifunctional inhibitor/lipid-transfer protein/seed storage 2S albumin superfamily protein
HORVU.MOREX.r3.5HG0460360	Bifunctional inhibitor/lipid-transfer protein/seed storage 2S albumin superfamily protein	-0.651241	1	-0.126989		0.364513		0.0137432		-0.0496074	1
HORVU.MOREX.r3.7HG0713420	Bifunctional inhibitor/lipid-transfer protein/seed storage 2S albumin superfamily protein	1.39138		0.455071		-0.980961		0.689806		0.0760342
HORVU.MOREX.r3.1HG0013310	Bifunctional inhibitor/lipid-transfer protein/seed storage 2S albumin superfamily protein
HORVU.MOREX.r3.1HG0013330	Bifunctional inhibitor/lipid-transfer protein/seed storage 2S albumin superfamily protein
HORVU.MOREX.r3.2HG0106050	Bifunctional inhibitor/lipid-transfer protein/seed storage 2S albumin superfamily protein
HORVU.MOREX.r3.2HG0173800	Bifunctional inhibitor/lipid-transfer protein/seed storage 2S albumin superfamily protein
HORVU.MOREX.r3.4HG0333500	Bifunctional inhibitor/lipid-transfer protein/seed storage 2S albumin superfamily protein
HORVU.MOREX.r3.5HG0459890	Bifunctional inhibitor/lipid-transfer protein/seed storage 2S albumin superfamily protein	0		0		0.977819		0.012718		1.03634
HORVU.MOREX.r3.7HG0669380	Bifunctional inhibitor/lipid-transfer protein/seed storage 2S albumin superfamily protein	0.866268		0		-0.945731		0		0.973408
HORVU.MOREX.r3.4HG0410510	Bifunctional inhibitor/lipid-transfer protein/seed storage 2S albumin-like protein	1.63675	0.000949602	1.55323	0.000769911	1.57805	0.00123302	1.72396	0.000160096	2.67584	2.51699e-11	14	Up_All
HORVU.MOREX.r3.7HG0745430	Bifunctional inhibitor/lipid-transfer protein/seed storage 2S albumin-like protein	0.428275	1	-0.17236	0.865317	-0.131159	0.90733	-0.237748	0.702916	0.235665	0.852289	16
HORVU.MOREX.r3.3HG0309280	Bifunctional inhibitor/lipid-transfer protein/seed storage 2S albumin-like protein	0.566737	0.711168	0.771705	0.07597	0.578207	0.312769	0.392455	0.433407	1.26651	0.000382961	21
HORVU.MOREX.r3.1HG0013450	Bifunctional inhibitor/lipid-transfer protein/seed storage 2S albumin-like protein
HORVU.MOREX.r3.2HG0205530	Bifunctional inhibitor/lipid-transfer protein/seed storage 2S albumin-like protein	1.88873		0.0205365		1.50521		1.18055		1.93134
HORVU.MOREX.r3.2HG0202340	Bifunctional lysine-specific demethylase and histidyl-hydroxylase NO66	-0.135456	1	0.000192475	1	-0.16692	0.720892	0.287938	0.353762	0.00655649	1	18
HORVU.MOREX.r3.5HG0525000	Bifunctional lysine-specific demethylase and histidyl-hydroxylase NO66	0		0		1.87144		0		-1.77757
HORVU.MOREX.r3.6HG0625840	Bifunctional nuclease	-0.291003	1	-0.257136	0.845971	-0.349924	0.763788	-0.00443274	1	0.0907035	0.97994
HORVU.MOREX.r3.7HG0694130	Bifunctional nuclease	-0.00586612	1	-0.104206	0.85293	0.0422173	0.954396	-0.0758895	0.854209	-0.239204	0.613672
HORVU.MOREX.r3.3HG0327170	Bifunctional polymyxin resistance arnA protein	-0.282675	1	-0.675225	0.0941035	-0.841946	0.038783	-0.888637	0.0133141	-0.502375	0.32923	13
HORVU.MOREX.r3.5HG0526770	Bifunctional polymyxin resistance arnA protein
HORVU.MOREX.r3.5HG0473890	Bifunctional protein FolD	-0.0139642	1	-0.12561	0.783456	0.225635	0.527097	0.16978	0.561983	0.0852091	0.913628
HORVU.MOREX.r3.1HG0022660	Bifunctional protein FolD	-0.00904647	1	0.00278316	1	-0.0533659	0.820902	0.0313587	0.865149	-0.0687359	0.818599
HORVU.MOREX.r3.6HG0549790	Bifunctional protein FolD	-0.00641974	1	-0.269234	0.443784	-0.0674937	0.9157	-0.130866	0.703036	-0.0492259	0.969756
HORVU.MOREX.r3.5HG0493000	Bifunctional protein FolD
HORVU.MOREX.r3.6HG0558260	Bifunctional protein GlmU	0.968327		-0.908707		-0.945746		0		0.0745656
HORVU.MOREX.r3.4HG0379370	Bifunctional protein GlmU	-0.979057		0		0		-0.949057		0
HORVU.MOREX.r3.6HG0604950	Bifunctional protein GlmU
HORVU.MOREX.r3.4HG0398960	Bifunctional protein HldE	-0.0541865	1	0.0149713	1	0.119161	0.91164	0.0126404	0.99147	-0.259525	0.807264
HORVU.MOREX.r3.3HG0314390	Bifunctional purine biosynthesis protein purH	0.00928072	1	-0.153944	0.610379	-0.0154897	0.983358	-0.0715484	0.797756	-0.0317113	0.97489	17
HORVU.MOREX.r3.7HG0704110	Bifunctional uridylyltransferase/uridylyl-removing enzyme	-0.264666	1	-0.0393926	0.965514	-0.27331	0.541479	0.179375	0.622757	-0.207004	0.739201	10
HORVU.MOREX.r3.6HG0597350	Bifunctional uridylyltransferase/uridylyl-removing enzyme	0.475481	0.814069	0.421751	0.411814	0.146484	0.857887	0.20528	0.685037	0.136855	0.913449	16
HORVU.MOREX.r3.4HG0391910	Bifunctional uridylyltransferase/uridylyl-removing enzyme	0.33607	0.92596	1.51881	1.39521e-10	0.693306	0.0299475	0.559742	0.064265	1.06685	2.50829e-05	21
HORVU.MOREX.r3.7HG0684300	Bifunctional uridylyltransferase/uridylyl-removing enzyme	-0.0431391	1	-0.239209	0.665247	-0.22778	0.687109	0.17073	0.696374	-0.103548	0.931126
HORVU.MOREX.r3.5HG0460160	Bifunctional uridylyltransferase/uridylyl-removing enzyme	0.00784301	1	0.0248064	0.980935	-0.115801	0.827432	-0.00943941	0.99005	0.120642	0.874373
HORVU.MOREX.r3.2HG0163380	Bifunctional uridylyltransferase/uridylyl-removing enzyme	0.0876692	1	0.345587	0.640043	-0.0221167	0.995331	0.267694	0.655557	-0.126222	0.946031
HORVU.MOREX.r3.5HG0493920	Bifunctional uridylyltransferase/uridylyl-removing enzyme	-0.0404555	1	-0.128831	0.90966	0.00814152	1	0.233776	0.709648	-0.167655	0.912614
HORVU.MOREX.r3.7HG0707420	Bifunctional uridylyltransferase/uridylyl-removing enzyme	-0.619064		-2.81007		-2.41451		-2.83215		-3.09931
HORVU.MOREX.r3.5HG0497360	Bile acid sodium symporter	-0.289469	0.879872	-0.222447	0.511885	-0.306586	0.317917	0.00361432	0.99729	-0.0504481	0.962075	5
HORVU.MOREX.r3.3HG0247920	Bile acid sodium symporter	-0.0983257	1	-0.139911	0.715821	0.0528136	0.924921	0.172769	0.514085	-0.115377	0.835251	18
HORVU.MOREX.r3.5HG0497340	Binding protein	-0.373236	0.97575	-0.507227	0.254498	-0.240508	0.731641	-0.496978	0.299041	-0.500761	0.319264	15
HORVU.MOREX.r3.2HG0133620	binding protein	-2.46294		1.87467		-1.30352		1.49272		-0.508394
HORVU.MOREX.r3.5HG0513090	binding protein	1.06998	1	1.20359	0.435835	0.402909		0.70338		-0.247794	0.969756
HORVU.MOREX.r3.5HG0464690	Biogenesis of lysosome-related organelles complex 1 subunit 1	0.126221	1	0.0274202	0.976759	0.101231	0.853022	0.078448	0.840948	0.0952548	0.908998	12
HORVU.MOREX.r3.6HG0574860	Biogenesis of lysosome-related organelles complex 1 subunit 2	0.076026	1	0.099436	0.852026	0.0461483	0.94683	0.404873	0.117227	0.162229	0.782249	4
HORVU.MOREX.r3.6HG0566930	Biotin holocarboxylase synthetase 1-like protein	0.0300625	1	0.0541572	0.8739	0.0127406	0.98101	0.0388673	0.87341	-0.0180532	0.988258	23
HORVU.MOREX.r3.6HG0568290	Biotin synthase	0.211931	1	0.689135	0.47253	0.786066	0.50826	0.170171	0.877589	0.157334	0.960394	2
HORVU.MOREX.r3.7HG0686000	Biotin synthase	-0.10658	1	-0.0440683	0.936913	-0.042277	0.937615	-0.0835871	0.772316	-0.0429701	0.965243	24
HORVU.MOREX.r3.3HG0257370	Biotin/lipoate A/B protein ligase family
HORVU.MOREX.r3.5HG0463880	Bis(5'-adenosyl)-triphosphatase	-0.166736	1	0.0386237	0.941505	0.0288224	0.951884	-0.158195	0.435322	0.0889985	0.869398	20
HORVU.MOREX.r3.2HG0139590	Bis(5'-nucleosyl)-tetraphosphatase, symmetrical	0.0592673	1	-0.198386	0.501026	-0.140044	0.69776	0.112643	0.680793	0.0258981	0.985696
HORVU.MOREX.r3.7HG0700600	BLOC-1-related complex subunit 8 homolog	-0.108602	1	0.220969	0.289412	0.0956387	0.763417	0.219295	0.251475	0.0513452	0.940012	8
HORVU.MOREX.r3.2HG0195490	BLT14.1 protein	1.87782	1	1.22646	0.07121	0.908635	0.363621	0.31566	0.771795	2.13809	0.000756626	21
HORVU.MOREX.r3.2HG0195550	BLT14.2 protein	1.29201	0.0768688	1.4857	0.00474289	1.25124	0.0458805	0.945289	0.114603	2.10457	7.70643e-06	21
HORVU.MOREX.r3.2HG0195560	BLT14.2 protein	0	1	1.43864	0.0404947	1.3738	0.0878447	0.918581	0.24088	2.05731	0.000928382	21
HORVU.MOREX.r3.2HG0195540	BLT14.2 protein	0		1.41929		1.18097		0.82129		2.24887
HORVU.MOREX.r3.4HG0401190	Blue copper protein	0.845119	1	2.94435	0.0210201	0.747877	0.808674	-0.0336022	0.991918	0.844602	0.723097	2
HORVU.MOREX.r3.5HG0488050	Blue copper protein	-0.638295	0.772698	0.172031	0.865317	0.224273	0.805246	-0.0400797	0.962621	-0.179883	0.906537	5
HORVU.MOREX.r3.3HG0294290	Blue copper protein	0.337488	1	0.669897	0.237195	0.395236	0.596987	0.288464	0.629122	0.717309	0.226267	7
HORVU.MOREX.r3.5HG0500850	Blue copper protein	-0.0902234	1	0.409205	0.705736	-0.169672	0.916856	0.163116	0.874666	-0.0789299	0.986246	12
HORVU.MOREX.r3.2HG0157340	Blue copper protein	-0.590372	0.937339	-0.541701	0.490102	-0.695113	0.366795	-1.19313	0.0228956	-1.23293	0.0201632	13
HORVU.MOREX.r3.4HG0401180	Blue copper protein	0.866732	0.989272	2.38653	0.00225977	1.01255	0.432916	0.272352	0.843099	1.20675	0.293172	14
HORVU.MOREX.r3.4HG0401200	Blue copper protein	0.589325	1	2.11609	0.139676	0.601822	0.852359	-0.115325	0.950468	1.11674	0.496264	16
HORVU.MOREX.r3.2HG0213120	Blue copper protein	0.504972	1	1.97403	0.121724	1.44367	0.391182	-0.862477	0.582863	1.14086	0.581502	19
HORVU.MOREX.r3.7HG0664720	Blue copper protein	-0.264105	1	-0.0980331	0.917225	-0.36671	0.528608	-0.79503	0.0250553	-0.356493	0.587723	20
HORVU.MOREX.r3.6HG0616850	Blue copper protein	-0.0793755	1	-0.372168	0.640043	-0.400459	0.61288	-0.564614	0.283184	-0.544951	0.461579	20
HORVU.MOREX.r3.5HG0488040	Blue copper protein	-0.147594	1	-0.306317	0.479859	-0.241032	0.639773	-0.400795	0.223297	-0.285248	0.611333	20
HORVU.MOREX.r3.5HG0522630	Blue copper protein	-0.0845658	1	0.0863764	0.948337	-0.0756109	0.953938	-0.801117	0.0841699	0.0159752	1	20
HORVU.MOREX.r3.2HG0213100	Blue copper protein	0.351169	1	2.13737	0.0629934	1.56012	0.307878	-0.853052	0.555746	1.08094	0.586076	21
HORVU.MOREX.r3.4HG0401210	Blue copper protein	0.684677	1	1.96974	0.00706885	1.07854	0.321333	0.129323	0.923812	0.88524	0.476361	21
HORVU.MOREX.r3.4HG0401170	Blue copper protein	0.342463	1	1.50186	0.0228203	0.923018	0.325439	0.170426	0.877401	0.787999	0.447798	21
HORVU.MOREX.r3.2HG0213110	Blue copper protein	0.370722	1	2.04952	0.0908616	1.49809	0.349249	-0.841816	0.573526	1.06431	0.611513	21
HORVU.MOREX.r3.2HG0213070	Blue copper protein	0.300365	1	2.42568	0.0388999	1.47418	0.365499	-0.13642	0.949268	0.904902	0.708468	21
HORVU.MOREX.r3.2HG0133220	Blue copper protein	0.00101066	1	-0.322744	0.424965	-0.395431	0.333131	-0.150605	0.71122	-0.175544	0.815759	22
HORVU.MOREX.r3.5HG0511860	Blue copper protein	-0.137184	1	-0.565827	0.194488	-0.592763	0.200411	-0.658745	0.0716234	-0.274322	0.743601	24
HORVU.MOREX.r3.5HG0505130	Blue copper protein	0.231292	1	0.135324	0.923662	-0.00179642	1	0.304798	0.633146	0.0967079	0.973626	25
HORVU.MOREX.r3.7HG0702070	Blue copper protein	0.965097	0.951731	1.0879	0.361802	1.37702	0.25144	-0.11254	0.944331	0.524245	0.824552
HORVU.MOREX.r3.7HG0702050	Blue copper protein	0.910187	1	1.31134	0.281233	1.43587	0.281637	-0.0939473	0.95949	0.64209	0.788473
HORVU.MOREX.r3.2HG0138540	Blue copper protein	-0.312548	1	-0.56861	0.610379	-0.860381	0.390657	-1.08668	0.136009	-1.06895	0.213386
HORVU.MOREX.r3.2HG0185610	Blue copper protein	-0.960722	0.993183	-0.347169	0.871959	-1.14972	0.411894	-1.22892	0.23235	-1.57736	0.15916
HORVU.MOREX.r3.6HG0610700	Blue copper protein	-0.0852443	1	-0.507408	0.367323	-0.457706	0.470444	-0.399518	0.42301	-0.0873792	0.967577
HORVU.MOREX.r3.7HG0664380	Blue copper protein	-0.0265811	1	0.0275583	1	-0.558774	0.562483	-0.447641	0.557447	-0.712999	0.424397
HORVU.MOREX.r3.4HG0390660	Blue copper protein	-0.585055	1	-0.996315	0.269791	-0.711798	0.56575	-0.985623	0.24698	-1.06259	0.341958
HORVU.MOREX.r3.7HG0748270	Blue copper protein	0.7145	0.388254	0.469733	0.415341	0.393929	0.571284	0.769302	0.0689861	0.785412	0.0851294
HORVU.MOREX.r3.3HG0246030	Blue copper protein	-0.694865	0.724551	-0.570005	0.422672	-0.375226	0.674168	-0.510809	0.389974	-0.486478	0.615618
HORVU.MOREX.r3.6HG0600000	Blue copper protein	-0.132104	1	-0.0986264	0.912415	-0.254143	0.683926	-0.593395	0.103336	-0.500194	0.277631
HORVU.MOREX.r3.6HG0613220	Blue copper protein	0.179656	1	0.538328	0.245814	0.243228	0.732636	0.205688	0.698417	0.0668508	0.973626
HORVU.MOREX.r3.5HG0511920	Blue copper protein	0.163303	1	-0.0999285	0.987492	0.476723	0.869538	0.91015	0.591768	1.03218	0.701662
HORVU.MOREX.r3.1HG0090340	Blue copper protein
HORVU.MOREX.r3.1HG0090350	Blue copper protein	-2.45787		-1.93784		0		0		0
HORVU.MOREX.r3.2HG0213090	Blue copper protein	0.244069	1	1.9183	0.365742	1.55		-0.18753		0.404258	0.958758
HORVU.MOREX.r3.3HG0291150	Blue copper protein	-0.165763	1	0.114745	0.998867	-5.08646		0.298038		-3.09103	0.529131
HORVU.MOREX.r3.5HG0517660	Blue copper protein
HORVU.MOREX.r3.5HG0517770	Blue copper protein	5.5394		-3.43798		0.764385		3.86132		0
HORVU.MOREX.r3.6HG0555520	Blue copper protein	-0.760078		3.242		0.245945		0.011431		1.93173
HORVU.MOREX.r3.1HG0068160	Blue copper protein	0		0		0.904918		1.85931		0
HORVU.MOREX.r3.1HG0068170	Blue copper protein
HORVU.MOREX.r3.1HG0068180	Blue copper protein
HORVU.MOREX.r3.1HG0068190	Blue copper protein
HORVU.MOREX.r3.2HG0213140	Blue copper protein	2.20526	1	2.56637		1.11664		0.37603		0.980157	0.859961
HORVU.MOREX.r3.5HG0507930	Blue copper protein
HORVU.MOREX.r3.5HG0514750	Blue copper protein
HORVU.MOREX.r3.5HG0517390	Blue copper protein
HORVU.MOREX.r3.5HG0517400	Blue copper protein
HORVU.MOREX.r3.5HG0517410	Blue copper protein
HORVU.MOREX.r3.5HG0517420	Blue copper protein
HORVU.MOREX.r3.5HG0517430	Blue copper protein
HORVU.MOREX.r3.5HG0517710	Blue copper protein
HORVU.MOREX.r3.5HG0517730	Blue copper protein
HORVU.MOREX.r3.6HG0609960	Blue copper protein	0		0		0		-1.83245		0
HORVU.MOREX.r3.7HG0702090	Blue copper protein
HORVU.MOREX.r3.7HG0635620	Blue-light-activated histidine kinase
HORVU.MOREX.r3.6HG0539150	BMP/retinoic acid-inducible neural-specific protein 2	-0.00897617	1	0.232714	0.792507	-0.0430648	0.979424	-0.126685	0.864033	-0.238253	0.852337	3
HORVU.MOREX.r3.1HG0073110	BnaA04g06320D protein
HORVU.MOREX.r3.2HG0212340	BnaA04g06320D protein
HORVU.MOREX.r3.5HG0423300	BnaA04g06320D protein
HORVU.MOREX.r3.5HG0423410	BnaA04g06320D protein
HORVU.MOREX.r3.5HG0483750	BnaA04g06320D protein
HORVU.MOREX.r3.7HG0737200	BnaA04g06320D protein
HORVU.MOREX.r3.UnG0754330	BnaA04g06320D protein
HORVU.MOREX.r3.UnG0774320	BnaA04g06320D protein
HORVU.MOREX.r3.UnG0802860	BnaA04g06320D protein
HORVU.MOREX.r3.UnG0755170	BnaA04g06320D protein
HORVU.MOREX.r3.UnG0755800	BnaA04g06320D protein
HORVU.MOREX.r3.UnG0764800	BnaA04g06320D protein
HORVU.MOREX.r3.UnG0811200	BnaA04g06320D protein
HORVU.MOREX.r3.UnG0816320	BnaA04g06320D protein
HORVU.MOREX.r3.UnG0803550	BnaA04g06320D protein
HORVU.MOREX.r3.UnG0815760	BnaA04g06320D protein
HORVU.MOREX.r3.UnG0774590	BnaA04g06320D protein
HORVU.MOREX.r3.UnG0772600	BnaA04g06320D protein
HORVU.MOREX.r3.UnG0783250	BnaA04g06320D protein
HORVU.MOREX.r3.UnG0755950	BnaA04g06320D protein
HORVU.MOREX.r3.UnG0778890	BnaA04g06320D protein
HORVU.MOREX.r3.UnG0790350	BnaA04g06320D protein
HORVU.MOREX.r3.UnG0813910	BnaA04g06320D protein
HORVU.MOREX.r3.UnG0768300	BnaA04g06320D protein
HORVU.MOREX.r3.UnG0768150	BnaA04g06320D protein
HORVU.MOREX.r3.UnG0764650	BnaA04g06320D protein
HORVU.MOREX.r3.UnG0766990	BnaA04g06320D protein
HORVU.MOREX.r3.UnG0794190	BnaA04g06320D protein
HORVU.MOREX.r3.UnG0792330	BnaA04g06320D protein
HORVU.MOREX.r3.UnG0780480	BnaA04g06320D protein
HORVU.MOREX.r3.UnG0772760	BnaA04g06320D protein
HORVU.MOREX.r3.UnG0785530	BnaA04g06320D protein
HORVU.MOREX.r3.UnG0766020	BnaA04g06320D protein
HORVU.MOREX.r3.UnG0762030	BnaA04g06320D protein
HORVU.MOREX.r3.UnG0794620	BnaA04g06320D protein
HORVU.MOREX.r3.UnG0783090	BnaA04g06320D protein
HORVU.MOREX.r3.UnG0794460	BnaA04g06320D protein
HORVU.MOREX.r3.UnG0766570	BnaA04g06320D protein
HORVU.MOREX.r3.UnG0779530	BnaA04g06320D protein
HORVU.MOREX.r3.UnG0777080	BnaA04g06320D protein
HORVU.MOREX.r3.UnG0794030	BnaA04g06320D protein
HORVU.MOREX.r3.UnG0778730	BnaA04g06320D protein
HORVU.MOREX.r3.UnG0782330	BnaA04g06320D protein
HORVU.MOREX.r3.UnG0762180	BnaA04g06320D protein
HORVU.MOREX.r3.UnG0815170	BnaA04g06320D protein
HORVU.MOREX.r3.UnG0785380	BnaA04g06320D protein
HORVU.MOREX.r3.UnG0803240	BnaA04g06320D protein
HORVU.MOREX.r3.UnG0771020	BnaA04g06320D protein
HORVU.MOREX.r3.UnG0796720	BnaA04g06320D protein
HORVU.MOREX.r3.UnG0799810	BnaA04g06320D protein
HORVU.MOREX.r3.UnG0781450	BnaA04g06320D protein
HORVU.MOREX.r3.UnG0789270	BnaA04g06320D protein
HORVU.MOREX.r3.UnG0810280	BnaA04g06320D protein
HORVU.MOREX.r3.UnG0779690	BnaA04g06320D protein
HORVU.MOREX.r3.UnG0789110	BnaA04g06320D protein
HORVU.MOREX.r3.UnG0754440	BnaA04g06320D protein
HORVU.MOREX.r3.UnG0799970	BnaA04g06320D protein
HORVU.MOREX.r3.UnG0815600	BnaA04g06320D protein
HORVU.MOREX.r3.UnG0764100	BnaA04g06320D protein
HORVU.MOREX.r3.UnG0810120	BnaA04g06320D protein
HORVU.MOREX.r3.UnG0801160	BnaA04g06320D protein
HORVU.MOREX.r3.UnG0769710	BnaA04g06320D protein
HORVU.MOREX.r3.UnG0770400	BnaA04g06320D protein
HORVU.MOREX.r3.UnG0787250	BnaA04g06320D protein
HORVU.MOREX.r3.UnG0778180	BnaA04g06320D protein
HORVU.MOREX.r3.UnG0787410	BnaA04g06320D protein
HORVU.MOREX.r3.UnG0766680	BnaA04g06320D protein
HORVU.MOREX.r3.UnG0775930	BnaA04g06320D protein
HORVU.MOREX.r3.UnG0755020	BnaA04g06320D protein
HORVU.MOREX.r3.UnG0803710	BnaA04g06320D protein
HORVU.MOREX.r3.UnG0788790	BnaA04g06320D protein
HORVU.MOREX.r3.UnG0770330	BnaA04g06320D protein
HORVU.MOREX.r3.UnG0767540	BnaA04g06320D protein
HORVU.MOREX.r3.3HG0293070	BnaA05g07570D protein	0.0200766	1	0.436163	0.349861	0.311706	0.598499	0.455172	0.25422	0.440957	0.400687
HORVU.MOREX.r3.2HG0178590	BnaC05g38620D protein	0.463263	0.364597	0.0526796	0.95234	0.132702	0.82357	0.118272	0.786295	0.126078	0.88522	18
HORVU.MOREX.r3.4HG0404540	BnaC08g32970D protein	0.852953	1	0		1.03727		-3.17701		1.62461	0.939821
HORVU.MOREX.r3.4HG0340040	BnaCnng07380D protein	0.692398	1	2.37944	0.0163228	1.29501	0.385148	-0.0580418	0.979811	1.04828	0.556386	21
HORVU.MOREX.r3.4HG0372370	BnaCnng62020D protein	-1.31809	0.494545	-0.0813322	0.977953	-0.362699	0.833907	-0.835548	0.301488	-0.164572	0.963852
HORVU.MOREX.r3.2HG0141250	BNR/Asp-box repeat family protein	-0.0987254	1	-0.0469142	0.948288	-0.0869769	0.88278	0.138029	0.697531	-0.200227	0.717751	3
HORVU.MOREX.r3.7HG0676880	BolA-like	0.0184511	1	0.0415478	0.942861	-0.141419	0.681677	-0.0860753	0.761231	0.0730023	0.916058	20
HORVU.MOREX.r3.3HG0299760	BolA-like protein	0.247317	0.964635	0.225616	0.534466	0.132825	0.771396	0.288253	0.27989	0.34559	0.267403
HORVU.MOREX.r3.4HG0363030	BolA-like protein
HORVU.MOREX.r3.7HG0649640	BolA-like protein
HORVU.MOREX.r3.6HG0597750	BolA-like protein, expressed	0.12287	1	-0.053299	0.960547	-0.133253	0.86065	-0.117382	0.821943	-0.0106203	1	5
HORVU.MOREX.r3.7HG0643210	BON1-associated protein 2	1.17758	0.996094	2.22156	0.0797068	0.970135	0.633454	-0.49459	0.78225	2.23987	0.0824533	4
HORVU.MOREX.r3.5HG0497960	BON1-associated protein 2	0.218047	1	2.39871	0.125285	1.91322	0.32016	-0.523414	0.804067	1.2394	0.6497
HORVU.MOREX.r3.6HG0625240	BON1-associated protein 2	-0.0179926	1	-1.1674		-0.634735		-0.794345		-0.924544	0.799458
HORVU.MOREX.r3.6HG0623280	BON1-associated protein 2	-0.979057		-0.941239		0		0		0
HORVU.MOREX.r3.4HG0409380	Boron transporter	-0.347741	1	0.0457423	0.996166	-0.693424	0.619607	-0.257669	0.843182	-0.207206	0.95675	3
HORVU.MOREX.r3.5HG0442770	Boron transporter	-0.242774	1	-0.774888	0.00222235	-0.66578	0.0202885	-0.922879	0.000146114	-0.693389	0.00770702	9
HORVU.MOREX.r3.1HG0027400	Boron transporter	-0.276981	1	-0.557809	0.110247	-0.293948	0.554366	-0.279305	0.463254	0.044435	0.981297	11
HORVU.MOREX.r3.3HG0240710	Boron transporter	-0.974517	0.861471	-1.09842	0.26832	-1.39937	0.152457	-1.39234	0.0901951	-2.6692	0.000660484	13
HORVU.MOREX.r3.3HG0222530	Bowman birk trypsin inhibitor
HORVU.MOREX.r3.3HG0222540	Bowman-Birk type trypsin inhibitor	-1.33417	0.790456	-1.05946	0.451278	-0.552215	0.770538	-1.51104	0.151802	-2.14409	0.0899	17
HORVU.MOREX.r3.6HG0575010	Box C/D snoRNA protein 1	-0.600631		1.35644		-0.305366		-0.211989		1.18818
HORVU.MOREX.r3.6HG0625500	BPI fold-containing family B member 4
HORVU.MOREX.r3.7HG0706900	BPS1-like protein	0.266837	1	-0.870845	0.508041	-0.448669	0.78173	-0.310058		-1.17157	0.30735
HORVU.MOREX.r3.2HG0096720	Brain-specific angiogenesis inhibitor 1-associated protein 2-like protein 1
HORVU.MOREX.r3.3HG0250170	Branched-chain amino acid aminotransferase-like	0.282883	1	-0.032719	0.97631	0.0794306	0.9157	0.284124	0.417169	0.296624	0.556878
HORVU.MOREX.r3.6HG0575220	Branched-chain amino acid aminotransferase, putative, expressed	0.0437237	1	0.0788229	0.737831	0.224859	0.145791	-0.0717405	0.681717	0.0538341	0.899793
HORVU.MOREX.r3.4HG0414880	Branched-chain-amino-acid aminotransferase	-0.176801	1	-0.0749853	0.893463	0.118332	0.799173	0.0388344	0.922378	0.171755	0.739673	12
HORVU.MOREX.r3.2HG0188320	Branched-chain-amino-acid aminotransferase	19.13	4.64644e-12	0.396669	0.969459	0.341907	0.97461	-0.0191179	1	-0.0145835	1	12
HORVU.MOREX.r3.1HG0055830	Branched-chain-amino-acid aminotransferase	-0.0811484	1	-0.232296	0.245888	-0.105393	0.728762	-0.164566	0.395251	-0.114739	0.769226
HORVU.MOREX.r3.4HG0394630	Branched-chain-amino-acid aminotransferase	0.20792	1	-0.538597	0.771349	-0.431191	0.8302	-0.881976	0.456369	-1.84823	0.0757498
HORVU.MOREX.r3.5HG0466790	Branched-chain-amino-acid aminotransferase	0.275134	1	-0.00418227	1	0.0384994	0.972005	0.273196	0.494841	-0.187384	0.848078
HORVU.MOREX.r3.1HG0003100	Branched-chain-amino-acid aminotransferase
HORVU.MOREX.r3.6HG0575120	Branched-chain-amino-acid aminotransferase-like protein	-0.164152	1	-0.206701	0.65067	-0.170778	0.735595	0.0789779	0.858972	-0.19147	0.76246	18
HORVU.MOREX.r3.7HG0708280	Branchpoint-bridging protein	-0.105502	1	0.147094	0.603754	0.323746	0.114522	0.375549	0.0272867	0.0695932	0.905634	4
HORVU.MOREX.r3.4HG0342680	Branchpoint-bridging protein	-0.0197774	1	-0.725178	0.792085	-2.1923	0.253881	-3.56372		-2.02111	0.309337
HORVU.MOREX.r3.2HG0175640	BRCA1-A complex subunit Abraxas	-0.254106	1	-0.0984922	0.955541	0.156763	0.915103	0.806867	0.194775	-0.0973829	0.97489	22
HORVU.MOREX.r3.7HG0721880	BRCA1-A complex subunit BRE	-0.0884484	1	0.00132613	1	-0.092054	0.783059	0.158595	0.46003	-0.0609721	0.919962	15
HORVU.MOREX.r3.6HG0613800	BRCT domain-containing protein	0	1	0.688675	0.616196	2.45925	0.466259	-0.40093	0.680825	-0.37851	0.865261	16
HORVU.MOREX.r3.2HG0184680	BRCT domain-containing protein	-0.129064	1	0.163315	0.82592	0.0165399	0.995192	-0.194218	0.638068	-0.187711	0.834565	24
HORVU.MOREX.r3.2HG0109720	BRCT domain-containing protein	-0.350166	1	-0.501349	0.531043	-0.531955	0.517081	-0.597963	0.294677	-0.47089	0.651671
HORVU.MOREX.r3.6HG0554520	BRCT domain-containing protein	-0.246404	1	-0.556011	0.163953	-0.333992	0.541599	-0.539135	0.138206	-0.400154	0.461435
HORVU.MOREX.r3.1HG0078370	breast cancer associated RING 1	-0.0741726	1	-0.851673	0.171479	-0.498672	0.571174	-0.577796	0.348041	-0.220456	0.901141
HORVU.MOREX.r3.1HG0029680	breast cancer associated RING 1
HORVU.MOREX.r3.3HG0233300	Breast cancer type 2 susceptibility protein-like protein	-0.0328754	1	0.0585057	0.924913	0.0298649	0.969127	-0.248914	0.361754	-0.143706	0.810513	22
HORVU.MOREX.r3.3HG0235040	Breast cancer type 2 susceptibility protein-like protein	-0.145221	1	-0.422232	0.32015	-0.284314	0.598844	-0.508992	0.139524	-0.395539	0.430409
HORVU.MOREX.r3.1HG0062840	Breast carcinoma-amplified sequence 3	-0.0895874	1	-0.0570526	0.872972	-0.0408936	0.920231	-0.285826	0.072617	-0.220368	0.283773	15
HORVU.MOREX.r3.3HG0294310	Breast carcinoma-amplified sequence 3-like protein	-0.0791651	1	0.10703	0.752822	-0.00740752	0.997319	-0.200276	0.340827	-0.13941	0.72075	15
HORVU.MOREX.r3.6HG0573940	Brefeldin A-inhibited guanine nucleotide-exchange protein	-0.16687	1	-0.253292	0.403789	-0.176815	0.644558	-0.468079	0.031581	-0.430731	0.067437	9
HORVU.MOREX.r3.4HG0391990	Brefeldin A-inhibited guanine nucleotide-exchange protein	-0.14752	1	-0.275115	0.250028	-0.239358	0.408581	-0.459389	0.0151836	-0.284625	0.265265	13
HORVU.MOREX.r3.7HG0723740	Brefeldin A-inhibited guanine nucleotide-exchange protein	-0.13585	1	-0.239483	0.585077	-0.279891	0.523604	-0.605943	0.0245034	-0.304028	0.497218	13
HORVU.MOREX.r3.2HG0134530	Brefeldin A-inhibited guanine nucleotide-exchange protein	-0.115312	1	-0.118477	0.760877	0.124036	0.747343	-0.146453	0.583631	-0.122902	0.814904
HORVU.MOREX.r3.3HG0292540	Brefeldin A-inhibited guanine nucleotide-exchange protein	-0.0436986	1	-0.0360318	0.948337	-0.0288681	0.960375	-0.217217	0.314447	-0.23518	0.389563
HORVU.MOREX.r3.4HG0384170	Brefeldin A-inhibited guanine nucleotide-exchange protein 1	-0.251426	1	-2.49515	0.0384895	-1.49667	0.353825	-0.793637	0.586099	-1.09402	0.592854	13
HORVU.MOREX.r3.5HG0479750	Brevis radix-like protein	0.122191	1	0.192165	0.623566	0.162743	0.704738	0.349966	0.170032	0.361464	0.229262
HORVU.MOREX.r3.2HG0175040	Brevis radix-like protein	-1.89127		0		0		0		0
HORVU.MOREX.r3.1HG0088400	Brevis radix-like protein
HORVU.MOREX.r3.5HG0486720	Bri1 kinase inhibitor 1	-0.164491	1	2.17212	0.149151	2.2661	0.221921	1.95064		2.07432	0.2679
HORVU.MOREX.r3.5HG0492550	BRI1 suppressor 1 (BSU1)-like 3
HORVU.MOREX.r3.1HG0006580	BRI1-KD interacting protein	-0.205692	1	-0.285179	0.563478	-0.223955	0.695418	0.152986	0.73869	-0.207706	0.786318	18
HORVU.MOREX.r3.6HG0620570	Bric-a-brac protein
HORVU.MOREX.r3.7HG0651030	BRISC and BRCA1-A complex member 1	-0.159382	0.956467	-0.0703674	0.834394	0.0268023	0.951612	0.0600436	0.793208	-0.0572764	0.918609	23
HORVU.MOREX.r3.6HG0616140	Bromo-adjacent homology (BAH) domain-containing protein	0.0916641	1	0.763071	0.128538	0.313655	0.700949	-0.163941	0.81334	0.435052	0.603427
HORVU.MOREX.r3.3HG0259970	Bromo-adjacent-like (BAH) domain protein	0.0275113	1	-0.148879	0.419864	-0.150306	0.401958	-0.0462862	0.804081	-0.148595	0.421834	6
HORVU.MOREX.r3.3HG0263410	Bromo-adjacent-like (BAH) domain protein	-0.0851728	1	-0.180228	0.750067	-0.342455	0.43852	-0.475163	0.119929	-0.139912	0.873557
HORVU.MOREX.r3.2HG0125300	Bromo-adjacent-like (BAH) domain protein	-0.156385	0.92596	-0.0198266	0.967741	-0.0628006	0.833525	-0.0988418	0.600673	-0.162293	0.480247
HORVU.MOREX.r3.4HG0382540	Bromodomain and WD repeat domain-containing protein	0.0566381	1	0.196932	0.769969	0.253213	0.670739	0.359884	0.375253	-0.442832	0.371196
HORVU.MOREX.r3.4HG0410050	Bromodomain containing protein, expressed	0.0522778	1	0.194219	0.393703	0.185616	0.433	-0.106229	0.623984	0.0813368	0.867955
HORVU.MOREX.r3.4HG0379110	Bromodomain containing protein, expressed	-0.737226	1	-0.605401		-1.20102		-0.227598		1.66941	0.800427
HORVU.MOREX.r3.2HG0134510	Bromodomain protein	0.113259	1	0.702737	0.0457622	0.472434	0.328027	0.799713	0.0176447	0.40642	0.443431	14
HORVU.MOREX.r3.7HG0706140	Bromodomain-containing factor 2	0.000586997	1	-0.0469985	0.936658	-0.17647	0.634704	-0.345104	0.136009	-0.202183	0.628018	3
HORVU.MOREX.r3.5HG0503200	Bromodomain-containing protein	0.122178	1	0.210896	0.502652	0.144676	0.696458	0.0363059	0.919248	-0.000577891	1	22
HORVU.MOREX.r3.2HG0141710	Bromodomain-containing protein	0.0582763	1	0.224257	0.300415	0.159396	0.567157	0.160575	0.438923	-0.0181442	0.992009
HORVU.MOREX.r3.7HG0700360	BSD domain (BTF2-like transcription factors, Synapse-associated proteins and DOS2-like proteins)	-0.00435056	1	0.107772	0.68128	0.0461341	0.910778	-0.163372	0.401633	0.0510438	0.938633	3
HORVU.MOREX.r3.3HG0308720	BSD domain (BTF2-like transcription factors, Synapse-associated proteins and DOS2-like proteins)	0.005111	1	0.0841309	0.818673	-0.0323398	0.946835	-0.00705093	0.988516	-0.102121	0.828199	23
HORVU.MOREX.r3.3HG0291450	BSD domain containing protein	-0.0267348	1	0.205286	0.547325	0.0435442	0.944836	0.166266	0.566139	0.106715	0.871339	8
HORVU.MOREX.r3.2HG0201780	BSD domain containing protein	0.012594	1	-0.0721185	0.926897	-0.192817	0.693016	0.0311849	0.950404	0.33652	0.442893	22
HORVU.MOREX.r3.6HG0611250	BSD domain containing protein	0.069736	1	-0.101531	0.680903	-0.15483	0.470397	-0.125679	0.469519	0.0831369	0.822449
HORVU.MOREX.r3.1HG0077950	BSD domain containing protein	0.00855435	1	0.0740633	0.812329	-0.104522	0.698767	-0.0991311	0.620693	-0.0661933	0.89161
HORVU.MOREX.r3.7HG0657310	BSD domain containing protein	-0.329761	0.968051	-0.25048	0.637313	-0.174993	0.777116	0.163516	0.716677	-0.02616	0.998113
HORVU.MOREX.r3.4HG0339580	BSD domain containing protein	-0.115421	1	0.114823	0.630475	-0.0332238	0.929917	-0.175492	0.27109	0.0555171	0.91208
HORVU.MOREX.r3.3HG0256360	BSD domain-containing protein 1	-0.058227	1	0.14668	0.452022	-0.0170641	0.967848	-0.0380523	0.859402	0.031424	0.959452	6
HORVU.MOREX.r3.2HG0118810	BSD domain-containing protein 1	0.0542269	1	0.060562	0.793476	-0.14656	0.367699	-0.117913	0.372848	0.135186	0.451184	24
HORVU.MOREX.r3.2HG0158020	BTB-POZ and MATH domain protein	-0.121684	1	-0.0131173	0.995523	0.0922776	0.848427	0.335552	0.161042	-0.0773397	0.922496	4
HORVU.MOREX.r3.2HG0118000	BTB-POZ and MATH domain protein	0.0501342	1	0.0634091	0.789757	0.0118929	0.978512	-0.0484562	0.785398	0.0180557	0.978279	12
HORVU.MOREX.r3.2HG0148240	BTB-POZ and MATH domain protein	-0.057956	1	-0.0483363	0.835228	-0.0656166	0.750321	-0.0461717	0.775633	-0.0486611	0.887513	15
HORVU.MOREX.r3.5HG0517600	BTB-POZ and MATH domain protein	0.0306296	1	-0.0494923	0.835367	-0.0783169	0.682022	-0.0251017	0.888241	-0.066843	0.811053
HORVU.MOREX.r3.2HG0197830	BTB-POZ and MATH domain protein	-0.979057		0		0		0.974493		0
HORVU.MOREX.r3.7HG0728960	BTB-POZ and MATH domain protein	-0.0154807		0		-1.83294		-0.981257		0.0745658
HORVU.MOREX.r3.2HG0197780	BTB-POZ and MATH domain protein
HORVU.MOREX.r3.2HG0199930	BTB-POZ and MATH domain protein
HORVU.MOREX.r3.2HG0199990	BTB-POZ and MATH domain protein
HORVU.MOREX.r3.7HG0647450	BTB-POZ and MATH domain protein	0		-1.87554		0		-0.949057		-2.35363
HORVU.MOREX.r3.5HG0428370	BTB/POZ and MATH domain-containing protein 1	0		0		0		0		0.079139
HORVU.MOREX.r3.2HG0198040	BTB/POZ and MATH domain-containing protein 2	0.0503926	1	-0.662641	0.604662	-0.379075	0.826862	0	1	0.099941	0.989286	3
HORVU.MOREX.r3.7HG0703170	BTB/POZ and MATH domain-containing protein 2	0.0591751	1	0.17931	0.4714	0.14952	0.605722	0.373693	0.0250553	0.247612	0.268999	14
HORVU.MOREX.r3.1HG0021090	BTB/POZ and MATH domain-containing protein 2	-0.103042	1	-0.268699	0.697354	-0.138362	0.847678	0.0133537	0.99005	-0.29046	0.717751
HORVU.MOREX.r3.2HG0197950	BTB/POZ and MATH domain-containing protein 2	0.0345165	1	0.0709235	0.943757	0.0763303	0.934365	0.610575	0.0823787	-0.0534674	0.977501
HORVU.MOREX.r3.5HG0521670	BTB/POZ and MATH domain-containing protein 2	-0.329908	1	0.269449	0.908591	0.0838466	0.979523	0.183724		0.542476	0.835251
HORVU.MOREX.r3.7HG0682430	BTB/POZ and MATH domain-containing protein 2	-0.218514	1	-0.682362	0.78149	-0.34436		-0.646447		-0.384919	0.94743
HORVU.MOREX.r3.7HG0744150	BTB/POZ and MATH domain-containing protein 2	-1.49825		1.49675		0		-1.84403		1.03636
HORVU.MOREX.r3.2HG0180830	BTB/POZ and MATH domain-containing protein 2	0		0		0.977819		0		0
HORVU.MOREX.r3.2HG0190010	BTB/POZ and MATH domain-containing protein 2
HORVU.MOREX.r3.2HG0197750	BTB/POZ and MATH domain-containing protein 2	0		0		0		-0.949057		0
HORVU.MOREX.r3.2HG0197820	BTB/POZ and MATH domain-containing protein 2	0		0		0.977819		0		0
HORVU.MOREX.r3.3HG0220990	BTB/POZ and MATH domain-containing protein 2	0.94428		0		0		0		0
HORVU.MOREX.r3.3HG0276420	BTB/POZ and MATH domain-containing protein 2	0.866331		0		0.977819		0		0
HORVU.MOREX.r3.4HG0414290	BTB/POZ and MATH domain-containing protein 2
HORVU.MOREX.r3.5HG0428350	BTB/POZ and MATH domain-containing protein 2	0		0		0.170549		0		0.0766755
HORVU.MOREX.r3.5HG0505400	BTB/POZ and MATH domain-containing protein 2
HORVU.MOREX.r3.5HG0505420	BTB/POZ and MATH domain-containing protein 2
HORVU.MOREX.r3.5HG0505450	BTB/POZ and MATH domain-containing protein 2
HORVU.MOREX.r3.5HG0521740	BTB/POZ and MATH domain-containing protein 2	0		0		0		-0.00431734		0
HORVU.MOREX.r3.5HG0523530	BTB/POZ and MATH domain-containing protein 2
HORVU.MOREX.r3.6HG0610020	BTB/POZ and MATH domain-containing protein 2	0		0		-0.945731		0		1.93275
HORVU.MOREX.r3.7HG0737300	BTB/POZ and MATH domain-containing protein 2
HORVU.MOREX.r3.7HG0743970	BTB/POZ and MATH domain-containing protein 2
HORVU.MOREX.r3.7HG0744010	BTB/POZ and MATH domain-containing protein 2
HORVU.MOREX.r3.2HG0171620	BTB/POZ and MATH domain-containing protein 4	-1.15784	1	-0.566061		0.526956		0.498329		0.558578	0.910615
HORVU.MOREX.r3.2HG0110570	BTB/POZ and MATH domain-containing protein 4
HORVU.MOREX.r3.3HG0306270	BTB/POZ and TAZ domain protein	0.765876	0.600358	1.13291	0.038176	1.25723	0.0129019	0.792208	0.0935993	0.496855	0.574714	7
HORVU.MOREX.r3.2HG0176200	BTB/POZ and TAZ domain protein	0.280153	1	0.434149	0.624681	-0.269656	0.805246	-1.08002	0.0432594	-0.150017	0.948163	13
HORVU.MOREX.r3.2HG0176250	BTB/POZ and TAZ domain protein	-0.179464	1	-0.920004	0.325694	-0.367255	0.801942	-0.202699	0.864033	-0.312238	0.894634
HORVU.MOREX.r3.3HG0308180	BTB/POZ and TAZ domain protein	0.409538	1	-0.246103	0.927959	-0.132783	0.968063	-0.358146	0.818826	0.244813	0.957879
HORVU.MOREX.r3.3HG0308190	BTB/POZ and TAZ domain protein	0.561987	1	0.0525565	0.999673	0.0439332	0.997319	-0.153481	0.936384	0.38664	0.91687
HORVU.MOREX.r3.4HG0414410	BTB/POZ domain containing protein	0.179532	1	0.289499	0.829591	0.0556868	0.983598	-1.04988	0.160591	-0.338787	0.864322	1
HORVU.MOREX.r3.5HG0519470	BTB/POZ domain containing protein	-0.0861941	1	0.0359569	0.979091	0.349573	0.491914	0.888137	0.00626631	0.430206	0.407546	4
HORVU.MOREX.r3.5HG0518280	BTB/POZ domain containing protein	0.453768	0.720541	-0.0223954	0.9897	-0.0863972	0.910049	0.0258196	0.965347	0.066275	0.966048	5
HORVU.MOREX.r3.5HG0425050	BTB/POZ domain containing protein	0.278434	1	0	1	0.441923	0.432916	0	1	0.10988	0.926085	11
HORVU.MOREX.r3.5HG0499910	BTB/POZ domain containing protein	-0.0764075	1	-0.21078	0.60418	-0.17101	0.710014	0.127577	0.705708	-0.258635	0.519408	11
HORVU.MOREX.r3.3HG0298120	BTB/POZ domain containing protein	-0.0201892	1	0.0531438	0.936913	0.15645	0.725963	0.629001	0.00658098	0.0917516	0.902553	18
HORVU.MOREX.r3.5HG0518390	BTB/POZ domain containing protein	0.944325	1	0.0640754	0.982725	-0.304804	0.836207	0.669623	0.419555	0.551768	0.650701
HORVU.MOREX.r3.4HG0414440	BTB/POZ domain containing protein	-0.0179671	1	0.0937251	0.979897	-0.337164	0.868978	-1.266		-0.0616247	1
HORVU.MOREX.r3.1HG0088540	BTB/POZ domain containing protein	0.787074	1	-0.900476	0.615282	-0.566352		0.187211		0.179705	0.97489
HORVU.MOREX.r3.1HG0084480	BTB/POZ domain containing protein
HORVU.MOREX.r3.1HG0088550	BTB/POZ domain containing protein	0		-0.941239		0.0160441		0		0
HORVU.MOREX.r3.2HG0203960	BTB/POZ domain containing protein
HORVU.MOREX.r3.3HG0241340	BTB/POZ domain containing protein	0		0.982311		0.0160441		0		1.03634
HORVU.MOREX.r3.3HG0298600	BTB/POZ domain containing protein
HORVU.MOREX.r3.3HG0298620	BTB/POZ domain containing protein
HORVU.MOREX.r3.3HG0298640	BTB/POZ domain containing protein
HORVU.MOREX.r3.3HG0315010	BTB/POZ domain containing protein
HORVU.MOREX.r3.4HG0406030	BTB/POZ domain containing protein
HORVU.MOREX.r3.4HG0417220	BTB/POZ domain containing protein
HORVU.MOREX.r3.5HG0427590	BTB/POZ domain containing protein
HORVU.MOREX.r3.5HG0427600	BTB/POZ domain containing protein	0		0		-0.792667		0		0.392097
HORVU.MOREX.r3.5HG0429960	BTB/POZ domain containing protein
HORVU.MOREX.r3.5HG0503260	BTB/POZ domain containing protein
HORVU.MOREX.r3.5HG0505280	BTB/POZ domain containing protein
HORVU.MOREX.r3.5HG0518270	BTB/POZ domain containing protein
HORVU.MOREX.r3.5HG0518360	BTB/POZ domain containing protein	0		0		0		-0.949057		0
HORVU.MOREX.r3.5HG0518370	BTB/POZ domain containing protein	-0.9792		-0.890579		0.977828		0		-1.83076
HORVU.MOREX.r3.5HG0518500	BTB/POZ domain containing protein	0		0.5046		-0.689528		0.0216067		0.921127
HORVU.MOREX.r3.6HG0548810	BTB/POZ domain containing protein
HORVU.MOREX.r3.6HG0551320	BTB/POZ domain containing protein
HORVU.MOREX.r3.6HG0625480	BTB/POZ domain containing protein	-0.0174099		1.50144		-0.985916		0.974512		-1.77648
HORVU.MOREX.r3.6HG0634190	BTB/POZ domain containing protein	0		0.0205365		-0.738628		-0.315533		-0.887227
HORVU.MOREX.r3.7HG0664330	BTB/POZ domain containing protein	-0.979209		3.87929		3.19387		2.90915		-1.40633
HORVU.MOREX.r3.7HG0724460	BTB/POZ domain containing protein
HORVU.MOREX.r3.7HG0749200	BTB/POZ domain containing protein	0		0		1.82483		2.44621		0
HORVU.MOREX.r3.7HG0749210	BTB/POZ domain containing protein
HORVU.MOREX.r3.7HG0750670	BTB/POZ domain containing protein
HORVU.MOREX.r3.5HG0509710	BTB/POZ domain containing protein, expressed	-0.0173148	1	0.379592	0.749387	-0.0768103	0.97102	0.350152	0.714912	0.248674	0.908098	5
HORVU.MOREX.r3.7HG0737010	BTB/POZ domain containing protein, expressed	0.0533389	1	-0.36371	0.478694	-0.167172	0.819612	-0.174081	0.738976	0.135542	0.909039	11
HORVU.MOREX.r3.7HG0737070	BTB/POZ domain containing protein, expressed	0.878247	1	-0.0510026	0.968627	-0.075638	0.944808	0.974514	0.794092	0.0742502	1	19
HORVU.MOREX.r3.7HG0736960	BTB/POZ domain containing protein, expressed	-0.0184635	1	-0.115736	0.809541	-0.171435	0.681995	0.371325	0.109516	0.214888	0.783499	22
HORVU.MOREX.r3.7HG0737030	BTB/POZ domain containing protein, expressed	0.170884	1	0	1	0	1	-0.688029	0.923772	0	1	22
HORVU.MOREX.r3.7HG0703150	BTB/POZ domain containing protein, expressed	-0.123251	1	-0.197684	0.823433	0.0168451	0.993719	-0.155593	0.769929	-0.233392	0.822449	23
HORVU.MOREX.r3.5HG0474200	BTB/POZ domain containing protein, expressed	0.273401	1	-0.152762	0.865317	0.163889	0.856248	0.343259	0.517493	0.231719	0.834262
HORVU.MOREX.r3.3HG0219660	BTB/POZ domain containing protein, expressed	-0.951953	1	0.330091	0.867574	0.121581	0.972339	1.2499		-0.287849	0.960185
HORVU.MOREX.r3.1HG0033120	BTB/POZ domain containing protein, expressed	-1.87731		1.85026		0.909826		-0.993554		-0.338297
HORVU.MOREX.r3.1HG0041130	BTB/POZ domain containing protein, expressed	-1.18438		-0.206821		-1.11649		-0.987653		-1.73566
HORVU.MOREX.r3.2HG0197920	BTB/POZ domain containing protein, expressed	-0.461449		0		0		-2.83211		-3.35337
HORVU.MOREX.r3.3HG0221050	BTB/POZ domain containing protein, expressed	-0.0174181		2.23881		0		2.46492		0.0628544
HORVU.MOREX.r3.6HG0625930	BTB/POZ domain containing protein, expressed	-0.979036		0		0		0		0
HORVU.MOREX.r3.7HG0643680	BTB/POZ domain containing protein, expressed	0.11717		0.982329		0		0.97451		0.0745657
HORVU.MOREX.r3.7HG0724660	BTB/POZ domain containing protein, expressed	-0.0159752		0.741498		0.239117		0		0
HORVU.MOREX.r3.1HG0016360	BTB/POZ domain containing protein, expressed
HORVU.MOREX.r3.1HG0040600	BTB/POZ domain containing protein, expressed	0		0		0		0.974493		0
HORVU.MOREX.r3.1HG0079180	BTB/POZ domain containing protein, expressed
HORVU.MOREX.r3.2HG0198020	BTB/POZ domain containing protein, expressed
HORVU.MOREX.r3.3HG0231070	BTB/POZ domain containing protein, expressed
HORVU.MOREX.r3.3HG0319540	BTB/POZ domain containing protein, expressed	0.944327		1.88467		0.430364		-0.949075		-1.34276
HORVU.MOREX.r3.4HG0407760	BTB/POZ domain containing protein, expressed	-1.86664		0		-0.945731		-2.44031		1.93323
HORVU.MOREX.r3.5HG0428360	BTB/POZ domain containing protein, expressed
HORVU.MOREX.r3.5HG0478140	BTB/POZ domain containing protein, expressed	0		0		-0.945731		0		0
HORVU.MOREX.r3.5HG0509590	BTB/POZ domain containing protein, expressed
HORVU.MOREX.r3.5HG0509610	BTB/POZ domain containing protein, expressed	0		0.635292		0.751245		0		1.40076
HORVU.MOREX.r3.5HG0509630	BTB/POZ domain containing protein, expressed	0.944355		0.633978		0.977839		0.0127182		0.928326
HORVU.MOREX.r3.5HG0509700	BTB/POZ domain containing protein, expressed
HORVU.MOREX.r3.5HG0518350	BTB/POZ domain containing protein, expressed	0		0.982311		0.0107126		-0.949057		0
HORVU.MOREX.r3.5HG0518380	BTB/POZ domain containing protein, expressed
HORVU.MOREX.r3.5HG0518410	BTB/POZ domain containing protein, expressed	0		0.0205363		0.0160442		-0.893114		0.074565
HORVU.MOREX.r3.5HG0518450	BTB/POZ domain containing protein, expressed
HORVU.MOREX.r3.5HG0518460	BTB/POZ domain containing protein, expressed	0		0		0		0		1.03634
HORVU.MOREX.r3.5HG0523460	BTB/POZ domain containing protein, expressed
HORVU.MOREX.r3.6HG0556170	BTB/POZ domain containing protein, expressed
HORVU.MOREX.r3.6HG0573840	BTB/POZ domain containing protein, expressed	0		-0.941239		0		-0.949057		0
HORVU.MOREX.r3.6HG0625920	BTB/POZ domain containing protein, expressed	1.83343		-0.941247		0.0160442		0.974502		-0.533926
HORVU.MOREX.r3.6HG0625970	BTB/POZ domain containing protein, expressed
HORVU.MOREX.r3.6HG0625980	BTB/POZ domain containing protein, expressed
HORVU.MOREX.r3.7HG0642790	BTB/POZ domain containing protein, expressed	0.944259		0		0.977819		0		0
HORVU.MOREX.r3.7HG0682400	BTB/POZ domain containing protein, expressed
HORVU.MOREX.r3.7HG0723180	BTB/POZ domain containing protein, expressed	1.88038		-0.302609		0.204293		0.0149396		-2.7813
HORVU.MOREX.r3.7HG0724690	BTB/POZ domain containing protein, expressed	0		0		0.0160441		0		0
HORVU.MOREX.r3.7HG0736400	BTB/POZ domain containing protein, expressed
HORVU.MOREX.r3.7HG0737090	BTB/POZ domain containing protein, expressed
HORVU.MOREX.r3.7HG0737240	BTB/POZ domain containing protein, expressed
HORVU.MOREX.r3.7HG0737330	BTB/POZ domain containing protein, expressed	0.944259		0		0		0		1.03634
HORVU.MOREX.r3.3HG0239050	BTB/POZ domain-containing family protein	0.158157	1	-0.0521624	0.971016	0.0396011	0.978914	0.0263215	0.974927	0.0655853	0.976209	6
HORVU.MOREX.r3.7HG0710320	BTB/POZ domain-containing family protein	-0.112631	0.954598	0.0831902	0.640976	0.0746213	0.699881	-0.00779155	0.971137	-0.0595506	0.839359	15
HORVU.MOREX.r3.5HG0505040	BTB/POZ domain-containing family protein	0.138453	1	0.127049	0.793136	0.106148	0.822587	0.315246	0.221902	-0.0256428	0.991814	23
HORVU.MOREX.r3.7HG0710300	BTB/POZ domain-containing family protein	-0.0188635	1	0.0546288	0.827312	0.0627839	0.783172	0.0505489	0.773107	0.0692145	0.822449
HORVU.MOREX.r3.5HG0505050	BTB/POZ domain-containing family protein	0		0		1.85478		0		2.5162
HORVU.MOREX.r3.5HG0505080	BTB/POZ domain-containing family protein
HORVU.MOREX.r3.5HG0529260	BTB/POZ domain-containing family protein
HORVU.MOREX.r3.6HG0593900	BTB/POZ domain-containing protein	0.0259579	1	0.387359	0.454097	0.18408	0.839689	0.197207	0.68503	-0.0355501	0.993013	2
HORVU.MOREX.r3.4HG0401280	BTB/POZ domain-containing protein	0.0871598	1	0.237757	0.12177	0.298306	0.0443617	0.336919	0.0101365	0.32358	0.017539	4
HORVU.MOREX.r3.5HG0464130	BTB/POZ domain-containing protein	0.257721	1	0.0913393	0.906563	0.123594	0.851422	0.714806	0.0124662	0.238798	0.698817	4
HORVU.MOREX.r3.6HG0546130	BTB/POZ domain-containing protein	0.118076	1	0.046072	0.938207	0.181991	0.596859	0.354518	0.10307	0.220832	0.540207	5
HORVU.MOREX.r3.5HG0438910	BTB/POZ domain-containing protein	-0.312786	1	-0.834671	0.0221427	-0.76442	0.0685608	-0.701452	0.0595211	-0.642166	0.140277	13
HORVU.MOREX.r3.4HG0351750	BTB/POZ domain-containing protein	-0.64063	0.959923	-0.761521	0.331766	-0.463297	0.655855	-1.508	0.0092571	-0.936171	0.240576	13
HORVU.MOREX.r3.4HG0398400	BTB/POZ domain-containing protein	0.128798	1	0.890492	0.00225977	0.731015	0.0358499	0.676308	0.032992	0.685733	0.0364283	14
HORVU.MOREX.r3.5HG0483030	BTB/POZ domain-containing protein	0.181474	1	0.407241	0.152107	0.465089	0.121976	0.552168	0.0239411	0.480717	0.073118	14
HORVU.MOREX.r3.2HG0210650	BTB/POZ domain-containing protein	0.436445	1	0.934508	0.0596433	0.853873	0.160502	1.01039	0.031194	1.4762	0.000486638	14
HORVU.MOREX.r3.3HG0318660	BTB/POZ domain-containing protein	-0.0570432	1	-0.0595915	0.852026	0.117739	0.636181	0.0927344	0.639536	-0.156202	0.517081	15
HORVU.MOREX.r3.2HG0186300	BTB/POZ domain-containing protein	0.0704112	1	-0.205337	0.48256	-0.188918	0.567157	0.0162183	0.965604	0.130908	0.786218	16
HORVU.MOREX.r3.7HG0677710	BTB/POZ domain-containing protein	0.501078	0.859592	0.00562266	1	0.0225271	0.993719	-0.10157	0.880419	0.0791593	0.970863	16
HORVU.MOREX.r3.7HG0707210	BTB/POZ domain-containing protein	-0.129334	1	-0.233441	0.677057	-0.224497	0.705776	0.176943	0.69846	-0.206682	0.799737	18
HORVU.MOREX.r3.7HG0735850	BTB/POZ domain-containing protein	-0.0876282	1	0.183206	0.735258	0.170327	0.761303	0.400702	0.228226	-0.136517	0.88204	18
HORVU.MOREX.r3.5HG0531420	BTB/POZ domain-containing protein	-0.176265	1	-0.0228626	0.984764	-0.00412328	1	0.336785	0.261196	-0.0236532	0.995734	18
HORVU.MOREX.r3.1HG0057860	BTB/POZ domain-containing protein	0.280059	0.725513	-0.133871	0.724366	-0.254743	0.400974	-0.162081	0.5319	-0.101115	0.870656	20
HORVU.MOREX.r3.5HG0470480	BTB/POZ domain-containing protein	0.323755	1	0.326768	0.603749	-0.0905523	0.925866	-0.177103	0.719668	-0.0546892	0.981297	20
HORVU.MOREX.r3.5HG0505220	BTB/POZ domain-containing protein	-0.247653	1	0.0243835	0.989728	0.0589883	0.945044	0.755012	0.0188013	0.403365	0.475012	23
HORVU.MOREX.r3.1HG0036440	BTB/POZ domain-containing protein	0.0860263	1	-0.383372	0.157269	-0.500225	0.0393884	-0.325149	0.185492	-0.212786	0.648169	24
HORVU.MOREX.r3.5HG0451550	BTB/POZ domain-containing protein	0.125725	1	-0.418522	0.113918	-0.46088	0.0762938	-0.298196	0.234013	-0.203978	0.674353	24
HORVU.MOREX.r3.5HG0428840	BTB/POZ domain-containing protein	-0.255706	1	-0.431368	0.438387	-0.777181	0.0922267	-0.436087	0.326606	-0.36873	0.633104
HORVU.MOREX.r3.7HG0727650	BTB/POZ domain-containing protein	0.0834704	1	-0.435121	0.158154	-0.345355	0.348317	-0.223371	0.482563	-0.158699	0.818141
HORVU.MOREX.r3.7HG0666260	BTB/POZ domain-containing protein	-0.0645924	1	-0.112003	0.794183	-0.250877	0.424763	-0.0680601	0.83562	-0.0997254	0.879239
HORVU.MOREX.r3.4HG0331950	BTB/POZ domain-containing protein	-0.728373	1	-1.45111	0.341255	-1.25805	0.45036	-0.828623		-1.22491	0.506611
HORVU.MOREX.r3.5HG0509260	BTB/POZ domain-containing protein	-0.345059	0.937339	-0.385801	0.359845	-0.297151	0.558884	-0.435296	0.205273	-0.401979	0.371377
HORVU.MOREX.r3.4HG0389660	BTB/POZ domain-containing protein	-0.194125	1	-0.346128	0.283079	-0.233051	0.571284	-0.276063	0.343484	-0.473284	0.101548
HORVU.MOREX.r3.5HG0513170	BTB/POZ domain-containing protein	-0.0216412	1	-0.0901831	0.883292	-0.234774	0.584491	-0.0945496	0.809519	-0.0354695	0.98486
HORVU.MOREX.r3.3HG0293570	BTB/POZ domain-containing protein	-0.885073	1	-0.24409	0.95583	-1.13028	0.71754	0.918305		-1.14724	0.730074
HORVU.MOREX.r3.4HG0342760	BTB/POZ domain-containing protein	0.0751372	1	-0.163044	0.51929	-0.101254	0.744834	-0.150962	0.451728	-0.239638	0.272691
HORVU.MOREX.r3.4HG0338500	BTB/POZ domain-containing protein	-0.270506	1	-0.67501	0.2488	-0.266249	0.774135	-0.335735	0.596626	-0.0681573	0.982142
HORVU.MOREX.r3.5HG0513310	BTB/POZ domain-containing protein	0.322193	0.716665	0.126914	0.79191	0.123846	0.791991	0.385421	0.125257	0.178188	0.73434
HORVU.MOREX.r3.7HG0702520	BTB/POZ domain-containing protein	-0.0360533	1	-0.004063	1	-0.112519	0.801932	-0.0717384	0.841453	-0.170668	0.727127
HORVU.MOREX.r3.2HG0179320	BTB/POZ domain-containing protein	-0.0787417	1	-0.0528496	0.96546	-0.179509	0.806937	-0.243638	0.61551	-0.155421	0.894634
HORVU.MOREX.r3.6HG0590910	BTB/POZ domain-containing protein	0.426677	0.690487	0.021332	0.991098	0.146282	0.815536	0.373855	0.280296	0.197812	0.793372
HORVU.MOREX.r3.5HG0436660	BTB/POZ domain-containing protein	-0.00453121	1	-0.0701594	0.878392	0.0861476	0.833024	0.206588	0.365615	0.0118161	1
HORVU.MOREX.r3.5HG0508410	BTB/POZ domain-containing protein	-0.0174811	1	-0.0921837	0.859866	-0.0617424	0.919578	-0.0719526	0.849018	-0.173198	0.741069
HORVU.MOREX.r3.7HG0659200	BTB/POZ domain-containing protein	-0.00173407	1	-0.339824	0.497402	-0.0801559	0.92282	0.039788	0.942529	-0.114663	0.922319
HORVU.MOREX.r3.4HG0398130	BTB/POZ domain-containing protein	0.139293	1	-1.2888	0.25741	0.187879	0.941141	0.522885	0.672111	-0.825992	0.663108
HORVU.MOREX.r3.7HG0643260	BTB/POZ domain-containing protein	0.233298	1	0.00467528	1	0.024654	0.977283	-0.00981158	0.988169	0.200077	0.669581
HORVU.MOREX.r3.2HG0130630	BTB/POZ domain-containing protein	-0.124216	1	0.178124	0.879746	-0.0497089	0.978914	-0.0561244	0.952051	-0.10675	0.966048
HORVU.MOREX.r3.2HG0129660	BTB/POZ domain-containing protein	-0.341001	1	-0.132883	0.980699	-2.30756		1.71674		-0.428204	0.927902
HORVU.MOREX.r3.2HG0207070	BTB/POZ domain-containing protein	-2.8248	0.384377	-2.43473	0.166079	-3.42593		-1.13865		-1.04931	0.690764
HORVU.MOREX.r3.7HG0655450	BTB/POZ domain-containing protein	-1.88191		0.917534		0.977832		-0.889028		0
HORVU.MOREX.r3.2HG0105340	BTB/POZ domain-containing protein	1.84592		-0.941252		-1.87819		0.929219		-0.887223
HORVU.MOREX.r3.2HG0169280	BTB/POZ domain-containing protein
HORVU.MOREX.r3.4HG0407800	BTB/POZ domain-containing protein
HORVU.MOREX.r3.7HG0732100	BTB/POZ domain-containing protein
HORVU.MOREX.r3.3HG0327040	BTB/POZ domain-containing protein FBL11	0.0798479	1	0.244534	0.548442	0.357846	0.312769	0.29254	0.329494	0.22967	0.653064
HORVU.MOREX.r3.2HG0217530	BTB/POZ domain-containing protein TNFAIP1 isoform 1	0.42338	1	-1.3813	0.319636	-0.0214978	1	0.650776	0.604613	1.44965	0.381248	17
HORVU.MOREX.r3.5HG0529280	BTB/POZ/Kelch-associated protein
HORVU.MOREX.r3.5HG0529310	BTB/POZ/Kelch-associated protein	-1.8636		-1.58096		-1.21269		0.00552265		0
HORVU.MOREX.r3.6HG0608320	BTB/POZ/MATH-domain protein	0.133335	1	0.148057	0.698472	0.27765	0.418281	0.275394	0.273722	0.214569	0.626495	3
HORVU.MOREX.r3.1HG0022760	BTB/POZ/MATH-domain protein	0.0192837	1	0.0810491	0.911237	-0.317333	0.452356	0.0683738	0.882932	0.0608736	0.965771
HORVU.MOREX.r3.2HG0110610	BTB/POZ/MATH-domain protein
HORVU.MOREX.r3.2HG0180890	BTB/POZ/MATH-domain protein
HORVU.MOREX.r3.2HG0197850	BTB/POZ/MATH-domain protein
HORVU.MOREX.r3.2HG0197880	BTB/POZ/MATH-domain protein
HORVU.MOREX.r3.2HG0202310	BTB/POZ/MATH-domain protein
HORVU.MOREX.r3.7HG0703140	BTB/POZ/MATH-domain protein	0		-2.08806		0		0		0
HORVU.MOREX.r3.7HG0746300	BTB/POZ/MATH-domain protein
HORVU.MOREX.r3.3HG0235600	BTR1 isoform B1Isof04
HORVU.MOREX.r3.2HG0126770	BTR1-like protein	0.0181544	1	-0.11565	0.892952	-0.109299	0.894257	0.0745945	0.896498	0.0533473	0.979548
HORVU.MOREX.r3.3HG0235220	BTR1-like protein	0.434154	1	-0.624092	0.651289	-0.119691	0.953832	-0.0744993		0.276959	0.922496
HORVU.MOREX.r3.3HG0235540	BTR1-like protein	0.983254	1	-0.111934	0.978928	0.0159313		0.00928216		0.660364	0.857401
HORVU.MOREX.r3.3HG0235550	BTR2-like protein	0		-1.76344		0		0		0
HORVU.MOREX.r3.3HG0235560	BTR2-like protein
HORVU.MOREX.r3.7HG0638330	BURP domain protein RD22	-2.0249	0.955504	-0.215835	0.93375	-1.23768	0.354309	-1.12084	0.295317	-0.192606	0.967924	12
HORVU.MOREX.r3.7HG0638320	BURP domain protein RD22	-3.46684	0.479483	-0.254538	0.920883	-1.27474	0.361645	-1.15316	0.301654	-0.231095	0.959452	12
HORVU.MOREX.r3.7HG0638310	BURP domain protein RD22	-2.88017	0.788383	-0.24065	0.923662	-1.16208	0.414132	-1.14586	0.294261	-0.188179	0.969756	12
HORVU.MOREX.r3.5HG0502880	BURP domain protein RD22	-0.768619	0.948675	-0.175175	0.927694	-0.845936	0.426302	-1.73317	0.0110303	-1.08361	0.229574	13
HORVU.MOREX.r3.7HG0747470	BURP domain protein RD22	0.173684	1	0.197123	0.859274	0.181238	0.872122	-0.586722	0.300339	0.0386141	0.999478	16
HORVU.MOREX.r3.7HG0674520	BURP domain protein RD22	-0.670994	0.944182	-0.660327	0.456355	-0.81663	0.357539	-0.801828	0.250116	-0.942925	0.230746
HORVU.MOREX.r3.5HG0489630	BURP domain protein RD22	0		-2.78596		0		0		0
HORVU.MOREX.r3.3HG0286930	BURP domain protein RD22
HORVU.MOREX.r3.3HG0325470	BURP domain protein RD22
HORVU.MOREX.r3.6HG0555290	BURP domain protein RD22
HORVU.MOREX.r3.6HG0555330	BURP domain protein RD22
HORVU.MOREX.r3.7HG0637060	BURP domain protein RD22
HORVU.MOREX.r3.7HG0677930	BURP domain protein RD22	0		0		0		-3.63932		0
HORVU.MOREX.r3.1HG0018270	Bushy growth protein	0.0566679	1	0.112219	0.671169	-0.0106016	0.987605	0.142476	0.43373	0.055183	0.916109	23
HORVU.MOREX.r3.2HG0209150	Bystin	0.0106194	1	-0.0161422	0.972966	0.125709	0.54708	0.304947	0.0169693	0.0758002	0.828646	4
HORVU.MOREX.r3.6HG0588750	Bzip protein	0.00398541	1	0.0282212	0.950442	0.0829547	0.774842	0.190981	0.249572	0.151602	0.562675	22
HORVU.MOREX.r3.7HG0746830	BZIP transcription factor	0.278787	1	0.112748	0.948337	0.0954348	0.961645	-0.0971694	0.923812	-0.207837	0.917896	2
HORVU.MOREX.r3.1HG0065020	BZIP transcription factor	0.00145527	1	0.15088	0.698411	0.0215781	0.979234	0.334138	0.162071	0.0728119	0.928751	4
HORVU.MOREX.r3.5HG0463060	BZIP transcription factor	0.136246	1	0.0473932	0.921472	0.128979	0.695324	0.143094	0.543678	0.0706557	0.906716	8
HORVU.MOREX.r3.6HG0619650	BZIP transcription factor	-1.26468	0.0220633	-0.272943	0.778752	-0.304842	0.745572	-0.143668	0.858236	-1.01359	0.0473397	9
HORVU.MOREX.r3.1HG0070040	BZIP transcription factor	0.467316	0.489412	0.689308	0.0149728	0.546306	0.115972	0.928671	0.000349856	1.10583	5.23041e-06	14
HORVU.MOREX.r3.3HG0296180	BZIP transcription factor	-0.0170685	1	-0.0215463	0.986872	-0.20799	0.669929	0.286242	0.376417	-0.104803	0.904969	15
HORVU.MOREX.r3.5HG0443520	BZIP transcription factor	0.225161	1	0.0216875	0.985686	-0.280224	0.481122	-0.129245	0.724612	-0.108962	0.897098	20
HORVU.MOREX.r3.2HG0111000	BZIP transcription factor	-0.106726	1	-0.493391	0.551627	-0.43863	0.62798	0.275073	0.705252	0.424329	0.717751	22
HORVU.MOREX.r3.1HG0016310	BZIP transcription factor	0.0311473	1	0.561259	0.103698	0.385665	0.411894	-0.0250976	0.967187	0.24338	0.724722	23
HORVU.MOREX.r3.6HG0554560	BZIP transcription factor	0.214277	1	0.0813652	0.911375	-0.0268424	0.979424	0.0911743	0.836922	-0.0852919	0.938722	25
HORVU.MOREX.r3.5HG0463490	BZIP transcription factor	-0.289302	1	-0.566237	0.366034	-0.583219	0.401484	-0.686858	0.178888	-0.505795	0.522701
HORVU.MOREX.r3.3HG0289720	BZIP transcription factor	-0.0957758	1	-0.201527	0.776632	-0.308784	0.610319	-0.513458	0.191868	-0.220932	0.816079
HORVU.MOREX.r3.6HG0611440	BZIP transcription factor	-0.536948	1	0.566229	0.730009	0.642242	0.6483	-0.320874	0.803882	0.108504	0.985696
HORVU.MOREX.r3.5HG0488420	BZIP transcription factor	0.263141	1	-0.107451	0.908143	-0.257183	0.699052	0.0520461	0.937379	-0.0375413	0.992797
HORVU.MOREX.r3.7HG0722720	BZIP transcription factor	-0.38527	1	0.823249	0.588431	0.603854	0.743319	0.547253	0.666893	0.681286	0.765596
HORVU.MOREX.r3.7HG0665410	BZIP transcription factor	0.200339	1	-0.349457	0.633058	-0.253931	0.764763	-0.024164	0.982172	0.10706	0.9577
HORVU.MOREX.r3.6HG0570630	BZIP transcription factor	0.0873397	1	0.160774	0.824796	0.150887	0.835205	0.229681	0.610738	-0.129716	0.911217
HORVU.MOREX.r3.7HG0727840	BZIP transcription factor	-0.497409	1	0.37685	0.794183	-0.223389	0.889624	0.300025	0.776023	-0.590796	0.673153
HORVU.MOREX.r3.5HG0486380	BZIP transcription factor	-0.0808818	1	0.0637598	0.954649	0.108635	0.9021	0.115598	0.841053	-0.0845277	0.959782
HORVU.MOREX.r3.2HG0119190	BZIP transcription factor	-0.0620791	1	0.232458	0.368236	0.0430728	0.935477	0.163257	0.50213	0.0864642	0.889848
HORVU.MOREX.r3.1HG0069100	BZIP transcription factor	0.235628	1	0.183526	0.920883	-0.148872	0.939813	0.786972	0.340301	0.0794112	0.990901
HORVU.MOREX.r3.5HG0529230	BZIP transcription factor	-0.299393	1	-0.195146	0.80906	0.00308989	1	-0.141046	0.795506	-0.0957409	0.957805
HORVU.MOREX.r3.6HG0574810	BZip transcription factor	0		1.91086		0.977819		0		-0.887211
HORVU.MOREX.r3.7HG0671560	BZIP transcription factor	-0.0102256		0.4366		0.0134379		-0.988593		1.55612
HORVU.MOREX.r3.3HG0300770	BZIP transcription factor	0		0.427081		0		1.8572		-2.34922
HORVU.MOREX.r3.4HG0380350	bZIP transcription factor (DUF630 and DUF632)	-0.147675	1	0.305386	0.0812106	0.25848	0.223011	-0.0221193	0.939957	-0.0305375	0.97135	21
HORVU.MOREX.r3.6HG0600140	bZIP transcription factor (DUF630 and DUF632)	0.199677	1	0.201778	0.874894	0.453542	0.639848	0.148719	0.871303	0.392979	0.766874	22
HORVU.MOREX.r3.1HG0057780	bZIP transcription factor (DUF630 and DUF632)	0.0419018	1	0.0244918	0.971016	-0.0869916	0.820018	0.0898387	0.740193	0.0671631	0.918609
HORVU.MOREX.r3.3HG0268340	bZIP transcription factor (DUF630 and DUF632)	0.129394	1	0.24602	0.147774	-0.0185906	0.970768	0.0261127	0.919717	0.00762177	1
HORVU.MOREX.r3.7HG0663690	BZIP transcription factor family protein	-0.931375	0.700409	-0.399561	0.758561	-1.01709	0.272758	0.253552	0.792874	-1.11078	0.12776	11
HORVU.MOREX.r3.1HG0026380	bZIP transcription factor family protein
HORVU.MOREX.r3.3HG0250690	bZIP transcription factor family protein
HORVU.MOREX.r3.3HG0266940	bZIP transcription factor family protein
HORVU.MOREX.r3.6HG0592580	bZIP transcription factor family protein
HORVU.MOREX.r3.6HG0618880	bZIP transcription factor family protein
HORVU.MOREX.r3.7HG0683640	bZIP transcription factor family protein
HORVU.MOREX.r3.7HG0723770	BZIP transcription factor protein	0.247915	0.942233	0.484461	0.0381919	0.038754	0.953832	0.0674988	0.855396	0.259152	0.481326	14
HORVU.MOREX.r3.5HG0490300	bZIP transcription factor, putative (DUF1664)	-0.00554538	1	0.0917474	0.76735	0.038042	0.929967	0.0747985	0.750063	-0.0160409	0.993013	12
HORVU.MOREX.r3.1HG0029340	bZIP transcription factor, putative (DUF1664)	-0.0671933	1	0.106479	0.562907	0.163034	0.319452	0.121826	0.381514	0.0440991	0.913402
HORVU.MOREX.r3.3HG0232410	bZIP transcription factor, putative (DUF1664)	0.0385395	1	-0.0452812	0.881528	-0.0640699	0.800401	-0.0744261	0.665048	-0.0755998	0.821623
HORVU.MOREX.r3.3HG0237470	bZIP transcription factor, putative (DUF1664)
HORVU.MOREX.r3.7HG0687920	bZIP transcription factor, putative (DUF630 and DUF632)	0.0555129	1	0.0529607	0.918971	0.102662	0.796092	-0.0119236	0.977937	-0.00176323	1	10
HORVU.MOREX.r3.3HG0323750	bZIP transcription factor, putative (DUF630 and DUF632)	0.554919	0.436462	0.681991	0.0513631	0.563667	0.188721	0.474067	0.199241	0.836208	0.0107132	14
HORVU.MOREX.r3.7HG0647550	bZIP transcription factor, putative (DUF630 and DUF632)	-0.0747202	1	0.0385565	0.96111	0.0598166	0.924352	0.188421	0.519671	-0.161791	0.77932	25
HORVU.MOREX.r3.5HG0501210	bZIP transcription factor, putative (DUF630 and DUF632)	-0.109712	1	-0.146102	0.809612	-0.267416	0.544766	0.0811863	0.855585	-0.39494	0.327259
HORVU.MOREX.r3.5HG0476500	bZIP transcription factor, putative (DUF630 and DUF632)	0.944296		-1.49773		3.86418		0.785351		3.2528
HORVU.MOREX.r3.2HG0135320	C-repeat binding factor	-0.0173442		-0.941239		0		-1.84729		0
HORVU.MOREX.r3.2HG0119620	C-repeat binding factor 3-like protein	-0.0902244	1	0.517119	0.486154	-0.191243	0.842495	0.333654	0.588032	0.874925	0.103826	22
HORVU.MOREX.r3.7HG0721700	C-repeat binding factor 3-like protein	-0.0751916	1	0.247805	0.920883	0.249273	0.904679	0.400688	0.762838	0.533123	0.868245	22
HORVU.MOREX.r3.5HG0493220	C-repeat binding factor 6
HORVU.MOREX.r3.4HG0411050	C-terminal binding protein	0.0884666	1	0.353003	0.0431219	0.214721	0.364858	0.308793	0.0719864	0.323257	0.0736423	14
HORVU.MOREX.r3.1HG0052080	C-terminal binding protein	-0.0362337	1	0.0031531	1	0.0131935	0.969102	0.0819415	0.538255	-0.0391971	0.913628
HORVU.MOREX.r3.7HG0720210	C2 and GRAM domain-containing protein	0.383003	1	-0.143147	0.943997	-0.237267	0.891246	-0.753026	0.365142	1.46803	0.270129	10
HORVU.MOREX.r3.7HG0673580	C2 and GRAM domain-containing protein	0.382949	0.782247	0.673079	0.0198997	0.58154	0.0904207	0.46624	0.138595	0.703649	0.0138918	14
HORVU.MOREX.r3.6HG0605810	C2 and GRAM domain-containing protein	-0.200622	1	0.15943	0.84478	0.229923	0.745829	-0.339409	0.462792	-0.163278	0.892222
HORVU.MOREX.r3.2HG0175350	C2 and GRAM domain-containing protein	0.203413	1	0.22173	0.91067	0.177229	0.934017	0.369838	0.758627	-0.679637	0.637269
HORVU.MOREX.r3.6HG0572300	C2 and GRAM domain-containing protein	-0.797159	1	0		-1.16961		-2.20347		-1.71617	0.915353
HORVU.MOREX.r3.2HG0214150	C2 calcium/lipid-binding and GRAM domain containing protein
HORVU.MOREX.r3.1HG0076060	C2 calcium/lipid-binding and GRAM domain protein	0.0749402	1	0.416845	0.121786	0.152166	0.736501	0.0462557	0.910964	0.389955	0.193266	7
HORVU.MOREX.r3.6HG0629000	C2 calcium/lipid-binding and GRAM domain protein	0.00908137	1	-0.153332	0.84478	0.172839	0.803078	0.66436	0.0548059	0.322412	0.651088	7
HORVU.MOREX.r3.4HG0407990	C2 calcium/lipid-binding and GRAM domain protein	0.0569106	1	0.221703	0.534532	0.185319	0.649281	-0.121359	0.714108	-0.0652683	0.948021	12
HORVU.MOREX.r3.2HG0214090	C2 calcium/lipid-binding and GRAM domain protein	-0.155097	1	-0.320791	0.291026	-0.301913	0.388064	-0.329211	0.212403	-0.231132	0.599145	13
HORVU.MOREX.r3.4HG0333010	C2 calcium/lipid-binding and GRAM domain protein	-0.393919	1	-0.325992	0.626094	-0.493209	0.408581	-0.556448	0.211215	-0.355807	0.656104	20
HORVU.MOREX.r3.5HG0525200	C2 calcium/lipid-binding and GRAM domain protein	0.378662	1	-0.0670997	0.977227	0.166537	0.91164	-0.193502	0.833733	0.20116	0.927734	20
HORVU.MOREX.r3.7HG0724740	C2 calcium/lipid-binding and GRAM domain protein	0.129354	1	0.207105	0.571824	0.0939819	0.848034	0.359513	0.111657	0.29897	0.33729	25
HORVU.MOREX.r3.7HG0739610	C2 calcium/lipid-binding and GRAM domain protein	0.112359	1	0.323025	0.346187	-0.0669297	0.9157	-0.0709856	0.849018	0.153939	0.817312	25
HORVU.MOREX.r3.2HG0217090	C2 calcium/lipid-binding and GRAM domain protein	-0.181309	1	-0.130049	0.824953	-0.371613	0.345862	-0.421395	0.158551	-0.265864	0.603157
HORVU.MOREX.r3.6HG0601830	C2 calcium/lipid-binding and GRAM domain protein	-0.0855443	1	-0.0724475	0.971016	-0.590869	0.506306	-1.07705	0.0621333	-0.424354	0.736867
HORVU.MOREX.r3.2HG0174880	C2 calcium/lipid-binding and GRAM domain protein	0.127505	1	-0.200338	0.823043	0.202162	0.79987	0.0850164	0.896263	-0.356015	0.68294
HORVU.MOREX.r3.5HG0490810	C2 calcium/lipid-binding and GRAM domain protein	-0.0111586	1	-0.129751	0.816766	-0.0973531	0.873696	-0.1051	0.796567	-0.0496204	0.97135
HORVU.MOREX.r3.1HG0002100	C2 calcium/lipid-binding and GRAM domain protein	0		0		-0.763543		-0.63953		-0.887228
HORVU.MOREX.r3.5HG0471080	C2 calcium/lipid-binding and GRAM domain protein	2.83554		0.0205361		-1.82973		-1.84729		1.93032
HORVU.MOREX.r3.2HG0172750	C2 calcium/lipid-binding domain, CaLB	-0.0352572	1	-0.0996375	0.953019	-0.284459	0.795078	-0.00527843	0.99991	-0.376086	0.774995
HORVU.MOREX.r3.2HG0139140	C2 calcium/lipid-binding plant phosphoribosyltransferase family protein
HORVU.MOREX.r3.3HG0222090	C2 domain containing protein	-0.20942	1	0.0978439	0.862586	0.0394006	0.958506	-0.157158	0.639967	-0.19355	0.721528
HORVU.MOREX.r3.2HG0119520	C2 domain-containing protein	0.244	1	0.484486	0.220423	0.389441	0.427066	0.16698	0.720494	0.302668	0.634156
HORVU.MOREX.r3.2HG0202460	C2 domain-containing protein	0.0608381	1	0.564121	0.164459	0.234055	0.716351	-0.105522	0.853064	0.32112	0.638362
HORVU.MOREX.r3.4HG0418640	C2 domain-containing protein	-0.0113161	1	-0.0878135	0.8705	0.00904186	0.997869	-0.0865836	0.809168	0.0756369	0.934382
HORVU.MOREX.r3.2HG0143260	C2 domain-containing protein	-0.361504	1	-0.281279	0.928357	0.10293		0.0112693		0.0778286	1
HORVU.MOREX.r3.6HG0630040	C2 domain-containing protein	-1.20301		0		0		-0.790843		0.053518
HORVU.MOREX.r3.5HG0496780	C2 domain-containing protein / GRAM domain-containing protein	-0.00565767	1	0.0694965	0.840946	0.109137	0.710014	-0.0846379	0.71206	-0.156387	0.595466	12
HORVU.MOREX.r3.6HG0623990	C2 domain-containing protein / GRAM domain-containing protein	6.94133	0.304195	0.0182851	1	-0.215611	0.991106	0.196915	0.979571	0.0540404	1	12
HORVU.MOREX.r3.6HG0593050	C2 domain-containing protein / GRAM domain-containing protein	-0.638654	1	0.398622	0.955526	0.396574	0.952879	-0.40274	0.91976	-0.924797	0.90292
HORVU.MOREX.r3.5HG0469960	C2 domain-containing protein-like	0.1134	1	0.675985	0.00383321	0.45685	0.129066	0.330512	0.234999	0.542209	0.0381999	14
HORVU.MOREX.r3.3HG0251310	C2 domain-containing protein-like	-0.0493707	1	0.0415062	0.938232	-0.062473	0.889948	-0.00106236	1	-0.194125	0.560114	18
HORVU.MOREX.r3.2HG0156770	C2 domain-containing protein-like
HORVU.MOREX.r3.2HG0156820	C2 domain-containing protein-like	0		0		-1.82971		0		0
HORVU.MOREX.r3.5HG0489540	C2H2 and C2HC zinc fingers superfamily protein	1.2087		-1.00415		-1.31059		0.430091		1.93242
HORVU.MOREX.r3.3HG0294280	C2H2 zinc finger protein	0.193558	1	0.130125	0.912077	0.117173	0.915529	0.735736	0.088054	0.744721	0.142135	25
HORVU.MOREX.r3.7HG0752900	C2H2 zinc-finger protein SERRATE (SE)	-1.90557		-2.51571		-0.879019		0.0214388		-4.58232
HORVU.MOREX.r3.4HG0349280	C2H2-like zinc finger protein	0.0645067	1	0.497669	0.215774	0.36458	0.496652	0.614177	0.0712761	0.639473	0.119099	14
HORVU.MOREX.r3.4HG0415640	C2H2-like zinc finger protein	-0.159975	1	-0.154572	0.915196	-0.758623	0.319452	-0.718283	0.244229	-0.154809	0.95675
HORVU.MOREX.r3.2HG0096010	C2H2-like zinc finger protein	-0.17806	1	-0.315149	0.48369	-0.395013	0.366067	-0.196679	0.62992	-0.275743	0.646287
HORVU.MOREX.r3.2HG0215900	C2H2-like zinc finger protein	-0.209693	1	-0.441116	0.154125	-0.191686	0.685071	-0.155046	0.666893	-0.446908	0.169966
HORVU.MOREX.r3.6HG0601450	C2H2-like zinc finger protein	-0.56929	1	-0.464732	0.730227	-0.359843	0.800859	0.555218	0.566369	-0.980626	0.476022
HORVU.MOREX.r3.5HG0474780	C2H2-like zinc finger protein	0.126683	1	0.115906	0.677968	0.0500792	0.897878	0.188108	0.311528	0.133817	0.690596
HORVU.MOREX.r3.4HG0389700	C2H2-like zinc finger protein	-0.465691	0.849916	-0.33017	0.578519	-0.101581	0.916856	-0.567741	0.153143	-0.476846	0.398848
HORVU.MOREX.r3.5HG0440080	C2H2-like zinc finger protein	0.696787	1	0.674121	0.767725	0.015249		-0.266661		0.07516	0.999478
HORVU.MOREX.r3.2HG0177290	C3H4 type zinc finger protein (DUF23)	0.266336	1	0.334025	0.838221	0.159794	0.925191	0.0114927	0.997119	0.326515	0.894634
HORVU.MOREX.r3.1HG0056170	C3H4 type zinc finger protein (DUF23)
HORVU.MOREX.r3.3HG0253240	C3H4 type zinc finger protein (DUF23)
HORVU.MOREX.r3.5HG0450940	C3H4 type zinc finger protein (DUF23)
HORVU.MOREX.r3.6HG0574980	C3H4 type zinc finger protein (DUF23)
HORVU.MOREX.r3.7HG0681820	C3H4 type zinc finger protein (DUF23)
HORVU.MOREX.r3.4HG0412090	C3HC4-type RING finger-containing protein	-0.225274	1	1.50752	0.0628049	0.974001	0.392477	0.145285	0.913042	0.435645	0.836557	21
HORVU.MOREX.r3.1HG0092900	C3HC4-type RING finger-containing protein	0		0		0		0.974493		0
HORVU.MOREX.r3.2HG0127720	C5a peptidase	-0.366714	1	-0.550835	0.678987	-0.405951	0.792964	-0.613451	0.531629	-0.723184	0.616324
HORVU.MOREX.r3.2HG0216220	CAA30371.1 protein	-1.82395	0.974973	0.287026	0.833105	0.791823	0.694215	0.0581154	0.955858	-0.110006	0.973845	16
HORVU.MOREX.r3.7HG0708200	CAAX amino terminal protease family protein	-0.562713	1	-0.529133	0.752616	0.686034	0.640033	0.244768	0.848517	0.352586	0.901008	16
HORVU.MOREX.r3.7HG0710430	CAAX amino terminal protease family protein	0.000231657	1	-0.0308255	0.973919	0.224422	0.57756	0.407691	0.109516	0.054495	0.962792
HORVU.MOREX.r3.4HG0394390	CAAX amino terminal protease family protein	-0.118877	1	-0.196776	0.509725	-0.149573	0.668323	0.00464416	0.996104	-0.277785	0.312816
HORVU.MOREX.r3.5HG0484540	CAAX amino terminal protease family protein	-0.0845928	1	-0.138685	0.866116	-0.177665	0.806082	0.228179	0.634357	0.0872498	0.958687
HORVU.MOREX.r3.6HG0557970	CAAX amino terminal protease family protein	-0.160272	1	0.0632888	0.943844	0.0682347	0.935172	0.225804	0.574162	0.0802921	0.955702
HORVU.MOREX.r3.7HG0714370	CAAX amino terminal protease family protein	0.142145	1	0.125192	0.900138	-0.0374791	0.979424	0.267641	0.60066	0.112898	0.942629
HORVU.MOREX.r3.1HG0061380	CAAX prenyl protease 2	0.075783	1	-0.147959	0.695598	-0.0843992	0.847537	-0.145324	0.591569	0.0940407	0.892028	23
HORVU.MOREX.r3.4HG0418630	CAAX protease self-immunity protein	0.455831	1	-0.511127	0.96546	-1.14292	0.894094	-1.12953	0.843549	-0.304509	0.996956
HORVU.MOREX.r3.1HG0089250	Cab-1 gene upstream region	0		0.982311		0		0		1.03634
HORVU.MOREX.r3.1HG0093360	Cab-1 gene upstream region
HORVU.MOREX.r3.5HG0520540	Cactin	0.0534779	1	0.138476	0.545063	0.204608	0.31212	0.0299908	0.904226	0.0406943	0.949262
HORVU.MOREX.r3.2HG0188700	Cactin	1.46342	1	0.0237199		-0.209881		-0.402977		-0.634638	0.799458
HORVU.MOREX.r3.2HG0153750	Cadmium-induced protein AS8	0.0716887	1	0.0325804	0.961633	-0.12993	0.745743	-0.117751	0.685543	0.00613722	1
HORVU.MOREX.r3.7HG0740540	Caffeic acid 3-O-methyltransferase 1
HORVU.MOREX.r3.2HG0165100	Caffeic acid O-methyltransferase	-2.33867	0.937052	-1.94749		-0.599907		-4.42065		-2.50838	0.339306
HORVU.MOREX.r3.2HG0210170	Caffeic acid O-methyltransferase	0		0		-0.945731		0		0
HORVU.MOREX.r3.1HG0089920	Caffeic acid-O-methyltransferase
HORVU.MOREX.r3.7HG0644310	Caffeoyl-CoA O-methyltransferase	1.22109	0.663803	-0.158197	0.940409	1.88119	0.0299768	-0.176565	0.890314	-0.0869673	0.989582	12
HORVU.MOREX.r3.7HG0678040	Caffeoyl-CoA O-methyltransferase	0.122253	1	-0.0613153	0.922174	-0.430437	0.140331	-0.569934	0.0128075	-0.245704	0.551448	20
HORVU.MOREX.r3.7HG0655800	Caffeoyl-CoA O-methyltransferase	0.214248	1	0.0641027	0.940887	-0.239187	0.6483	-0.464737	0.148734	0.00874839	1	20
HORVU.MOREX.r3.7HG0700290	Caffeoyl-CoA O-methyltransferase	0.412944	0.487941	0.373034	0.367825	0.394716	0.244701	0.135845	0.740419	0.379235	0.371196	23
HORVU.MOREX.r3.5HG0489810	Caffeoyl-CoA O-methyltransferase	-0.317816	1	-0.751651	0.0808869	-0.716437	0.155222	0.0261589	0.975329	-0.598415	0.252255
HORVU.MOREX.r3.7HG0678130	Caffeoyl-CoA O-methyltransferase	-0.108072	1	0.0667976	0.923662	-0.0485283	0.94954	-0.221264	0.507156	0.0914	0.923631
HORVU.MOREX.r3.3HG0315930	Caffeoyl-CoA O-methyltransferase
HORVU.MOREX.r3.6HG0597180	CAI-1 autoinducer sensor kinase/phosphatase cqsS isoform 1	0		0.498205		3.88841		2.44193		-2.34922
HORVU.MOREX.r3.1HG0018420	CAI-1 autoinducer sensor kinase/phosphatase cqsS isoform 1	-0.9791		0.982311		0.977819		0.974493		0
HORVU.MOREX.r3.4HG0340000	CAI-1 autoinducer sensor kinase/phosphatase cqsS isoform 1
HORVU.MOREX.r3.5HG0441800	CAI-1 autoinducer sensor kinase/phosphatase cqsS isoform 1
HORVU.MOREX.r3.7HG0707840	CAI-1 autoinducer sensor kinase/phosphatase cqsS isoform 1
HORVU.MOREX.r3.5HG0452900	CAI-1 autoinducer sensor kinase/phosphatase cqsS isoform 3
HORVU.MOREX.r3.4HG0397740	calcineurin B-like 3
HORVU.MOREX.r3.5HG0436600	Calcineurin B-like protein	0.411146	1	23.4895	0.00972647	0.594769	0.99116	-24.6079	0.00639175	0.121674	1	6
HORVU.MOREX.r3.1HG0081480	Calcineurin B-like protein	-0.185872	1	-0.903965	0.029169	-0.742377	0.141737	-0.489361	0.309144	-0.691547	0.156262	9
HORVU.MOREX.r3.1HG0057470	Calcineurin B-like protein	0.101079	1	0.165776	0.34837	0.121124	0.591795	-0.0224086	0.925842	0.0867332	0.797882	12
HORVU.MOREX.r3.5HG0457980	Calcineurin B-like protein	0.0558244	1	0.0476446	0.929832	0.0736443	0.870979	-0.0304715	0.931412	0.0789542	0.903915	12
HORVU.MOREX.r3.1HG0065890	Calcineurin B-like protein	0	1	-2.73746	0.681783	-2.28198	0.757561	-1.55062	0.78959	-2.51765	0.788473	13
HORVU.MOREX.r3.6HG0626000	Calcineurin B-like protein	-0.13966	1	-0.0901746	0.845216	0.0103896	0.995331	0.0100516	0.98471	0.0110936	1	18
HORVU.MOREX.r3.5HG0491290	Calcineurin B-like protein	0.0586515	1	-0.0111531	0.990657	0.0646309	0.850773	0.239407	0.159105	0.0903272	0.834565	22
HORVU.MOREX.r3.3HG0227570	Calcineurin B-like protein	0.194347	1	-0.122072	0.879602	0.235981	0.707296	0.192418	0.686779	0.406727	0.441041
HORVU.MOREX.r3.4HG0418720	Calcineurin B-like protein	0.139125	1	-0.446468	0.912077	-0.742711	0.806937	0.0152099		-0.345524	0.9618
HORVU.MOREX.r3.4HG0341030	Calcineurin B-like protein	-0.376181	1	-0.26486	0.766118	-0.213249	0.823642	-0.393021	0.498531	-0.251761	0.843147
HORVU.MOREX.r3.3HG0284350	Calcineurin B-like protein	0.444448	0.916116	0.25442	0.720644	0.164478	0.847924	-0.0197665	0.983345	0.372106	0.607637
HORVU.MOREX.r3.1HG0081490	Calcineurin B-like protein	-0.134891	1	-0.260736	0.93825	-0.17016	0.964599	0.2355	0.907559	-0.517257	0.89433
HORVU.MOREX.r3.1HG0081510	Calcineurin B-like protein
HORVU.MOREX.r3.2HG0139860	Calcineurin-binding protein cabin-1	-0.274098	1	0.213825	0.778752	0.283689	0.698373	0.131227	0.845364	-0.212284	0.85872	3
HORVU.MOREX.r3.2HG0139840	Calcineurin-binding protein cabin-1	0.0199625	1	0.0162722	0.992068	0.0923702	0.882796	0.411499	0.173815	-0.266978	0.607637	3
HORVU.MOREX.r3.4HG0334810	Calcineurin-binding protein cabin-1	-0.0846742	1	0.0421225	0.900456	0.176792	0.353125	0.172152	0.260226	-0.087393	0.794844	18
HORVU.MOREX.r3.5HG0506790	Calcineurin-like metallo-phosphoesterase superfamily	-0.0310236	1	0.176904	0.791153	0.265245	0.646496	0.34493	0.379951	-0.156646	0.877147	5
HORVU.MOREX.r3.2HG0157290	Calcineurin-like metallo-phosphoesterase superfamily	-0.1703	1	-0.0271392	0.9897	0.179981	0.788077	0.295539	0.473524	-0.104844	0.940857	25
HORVU.MOREX.r3.4HG0343710	Calcineurin-like metallo-phosphoesterase superfamily protein	0.0592979	1	-0.154429	0.843351	-0.324902	0.58712	-0.317695	0.46842	-0.218674	0.818761	10
HORVU.MOREX.r3.7HG0658760	Calcineurin-like metallo-phosphoesterase superfamily protein	-0.0174921	1	0.127565	0.807143	0.157825	0.740823	0.179976	0.590092	0.00439985	1	11
HORVU.MOREX.r3.3HG0236020	Calcineurin-like metallo-phosphoesterase superfamily protein	-0.0306095	1	2.14684	0.00302109	1.07736	0.334319	2.67359	0.000129923	2.23378	0.00178376	14
HORVU.MOREX.r3.2HG0129090	Calcineurin-like metallo-phosphoesterase superfamily protein	-0.452525	1	-0.510289	0.488513	-0.573935	0.43852	-0.526072	0.355496	-0.168095	0.926847
HORVU.MOREX.r3.7HG0658820	Calcineurin-like metallo-phosphoesterase superfamily protein, putative	-0.355869	0.903046	-0.217385	0.679912	0.153928	0.802692	0.00926417	0.992229	-0.0260017	0.997349
HORVU.MOREX.r3.1HG0087250	Calcium binding	1.66208	0.876675	1.53078	0.424965	1.53849	0.443313	1.1763	0.468119	1.47661	0.500412
HORVU.MOREX.r3.2HG0124520	Calcium binding family protein	0	1	-0.786353	0.393618	-0.701624	0.510598	-1.00966	0.166076	-1.21336	0.115479	5
HORVU.MOREX.r3.6HG0617760	Calcium binding family protein	0.336396	1	-0.406037	0.85079	-0.616627	0.758513	-0.882337	0.435212	-0.733284	0.701662	11
HORVU.MOREX.r3.1HG0059290	Calcium binding family protein	0.863138	1	1.9273	0.0838012	1.47001	0.311708	0.451679	0.7702	0.662811	0.799737
HORVU.MOREX.r3.2HG0124540	Calcium binding family protein	-0.0141374	1	-0.307159	0.66587	-0.409322	0.545499	-0.508594	0.288893	-0.631649	0.239712
HORVU.MOREX.r3.3HG0226060	Calcium binding family protein	-0.224685	1	1.42599	0.224425	0.858107	0.596859	-0.422333	0.7702	0.100952	0.992379
HORVU.MOREX.r3.2HG0124480	Calcium binding family protein	0.159994	1	-0.0155203	1	0.273299	0.83706	0.169881	0.886705	0.0771085	0.992235
HORVU.MOREX.r3.3HG0320050	Calcium binding protein	0.462509	1	1.52429	0.21132	0.853056	0.629824	-0.287198	0.86461	0.507688	0.867955
HORVU.MOREX.r3.4HG0379260	Calcium binding protein	0.404294	1	1.03698	0.078601	0.129546	0.932114	-0.187114	0.832711	0.0406729	1
HORVU.MOREX.r3.7HG0689890	Calcium binding protein	-1.8601		-0.941239		0.0160441		-0.949057		1.03634
HORVU.MOREX.r3.6HG0580310	Calcium binding protein-like	-0.0259341	1	-0.229003	0.164961	-0.279082	0.0763258	-0.297871	0.0272867	-0.161575	0.482177	24
HORVU.MOREX.r3.3HG0267150	Calcium binding protein-like	-0.0591211	1	-0.159262	0.316381	-0.22366	0.100293	-0.171755	0.163	-0.000585646	1	24
HORVU.MOREX.r3.3HG0280030	Calcium channel-related	-0.280688	1	-0.816825	0.642166	-0.20597	0.945541	-0.528947	0.724709	-0.493103	0.878392
HORVU.MOREX.r3.4HG0410700	Calcium dependent protein kinase	0.600633	0.192733	1.11432	1.36227e-05	0.935272	0.00101891	0.888187	0.0011647	1.28309	1.2048e-07	14
HORVU.MOREX.r3.1HG0082790	Calcium homeostasis regulator CHoR1
HORVU.MOREX.r3.1HG0039670	Calcium ion-binding protein	-0.15597	0.83488	-0.181954	0.23746	-0.191363	0.255279	-0.220844	0.0897353	-0.125982	0.580711
HORVU.MOREX.r3.2HG0121830	Calcium ion-binding protein	0.0330479	1	-0.107966	0.806675	-0.21331	0.532538	-0.268056	0.264345	-0.100652	0.877263
HORVU.MOREX.r3.7HG0705700	Calcium ion-binding protein	0.0263904	1	-0.355313	0.367323	-0.181154	0.731717	-0.173248	0.644522	-0.0469602	0.976932
HORVU.MOREX.r3.2HG0119960	calcium ion-binding protein	-0.135395	1	-0.226603	0.677477	-0.0228598	0.986356	-0.172326	0.680647	0.0578661	0.971322
HORVU.MOREX.r3.7HG0731790	Calcium lipid binding protein, putative	3.83126		-0.321203		0		3.17871		-3.76384
HORVU.MOREX.r3.4HG0391490	Calcium lipid binding protein, putative	-2.8614		-2.39859		0.312456		-1.50073		0.312724
HORVU.MOREX.r3.7HG0650830	Calcium uniporter protein, mitochondrial	-0.670057	1	-1.01915	0.154125	-0.0730514	0.978078	-0.803687	0.326436	-0.837862	0.43596	3
HORVU.MOREX.r3.1HG0047660	Calcium uniporter protein, mitochondrial	-0.319485	1	-0.486893	0.372229	-0.734664	0.141732	-0.787509	0.0557905	-0.671232	0.169778	9
HORVU.MOREX.r3.4HG0353720	Calcium uniporter protein, mitochondrial	-0.201116	1	-0.0270746	0.98771	0.203358	0.755133	0.393397	0.332871	0.176128	0.859961
HORVU.MOREX.r3.5HG0463680	Calcium uniporter protein, mitochondrial	0.106784	1	0.129432	0.960442	0.015002	1	-0.362071		0.752896	0.638087
HORVU.MOREX.r3.3HG0296940	Calcium uniporter, mitochondrial	-0.0849561	1	0.00666152	1	-0.104551	0.857887	-0.132889	0.722898	-0.121607	0.900486
HORVU.MOREX.r3.2HG0179570	Calcium uptake protein 1	0.456252	0.730449	0.951542	0.0016278	0.749754	0.0403882	0.869524	0.00560726	1.08787	0.000144162	14
HORVU.MOREX.r3.4HG0351790	Calcium-activated potassium channel subunit alpha-1	0.253424	1	0.997378	0.0385774	0.273601	0.761711	-0.0733137	0.929192	0.29835	0.806021	21
HORVU.MOREX.r3.7HG0649220	Calcium-activated potassium channel subunit alpha-1
HORVU.MOREX.r3.6HG0615460	Calcium-binding and coiled-coil domain-containing protein 1
HORVU.MOREX.r3.6HG0551990	Calcium-binding EF hand family protein	0.120454	1	0.211926	0.637176	0.0972884	0.881241	-0.544138	0.0524589	0.141874	0.861433	3
HORVU.MOREX.r3.2HG0193440	Calcium-binding EF hand family protein	-0.354369	1	-0.158221	0.903945	-0.413845	0.66633	-0.582201	0.336735	0.31069	0.828646
HORVU.MOREX.r3.3HG0268580	Calcium-binding EF hand family protein	0		0		0		0		-6.01777
HORVU.MOREX.r3.5HG0536730	Calcium-binding EF hand family protein
HORVU.MOREX.r3.4HG0389850	Calcium-binding EF hand family protein, putative, expressed	-0.130371	1	-0.0608895	0.86913	-0.114507	0.694607	0.0111538	0.973194	-0.0882733	0.844551
HORVU.MOREX.r3.4HG0410190	Calcium-binding EF hand protein	0.0305542	1	-0.0432437	0.903953	-0.0233372	0.953938	-0.122657	0.48424	0.0147966	0.992235	17
HORVU.MOREX.r3.2HG0193460	Calcium-binding EF hand protein	0.304556	1	0.223666	0.730311	0.0438693	0.970768	0.234932	0.615664	0.0386664	0.991715	22
HORVU.MOREX.r3.7HG0751120	Calcium-binding EF hand protein-like	-0.133582	0.968051	0.110854	0.590353	0.0574593	0.832491	-0.010192	0.967187	0.0131806	0.992797	1
HORVU.MOREX.r3.5HG0445990	Calcium-binding EF hand-containing protein
HORVU.MOREX.r3.7HG0656640	Calcium-binding EF-hand	0.288332	1	1.42037	0.172698	0.927008	0.485829	0.376198	0.769818	1.00587	0.459147	4
HORVU.MOREX.r3.5HG0522160	Calcium-binding EF-hand	-0.400202	1	1.10649	0.457803	0.515945	0.810088	3.20055	0.00115757	0.44042	0.897675	8
HORVU.MOREX.r3.2HG0201710	Calcium-binding EF-hand family protein	0	1	-0.425509	0.782409	-0.654481	0.592116	0.121346	0.915343	-0.190269	0.952437	5
HORVU.MOREX.r3.7HG0709690	Calcium-binding EF-hand family protein	0.0675119	1	0.0539225	0.871679	-0.0455298	0.897686	0.0417492	0.859826	-0.0241511	0.976008	8
HORVU.MOREX.r3.2HG0190500	Calcium-binding EF-hand family protein	0.448941	1	0.275745	0.860593	-0.387045	0.756634	0.0805493	0.945736	-0.842811	0.346917	11
HORVU.MOREX.r3.4HG0391600	Calcium-binding EF-hand family protein	0.243429	1	0.343493	0.779872	0.425558	0.710685	0.365934	0.669298	-0.754177	0.43133
HORVU.MOREX.r3.5HG0525780	Calcium-binding EF-hand family protein	-0.979036		0		0		0		0
HORVU.MOREX.r3.5HG0490380	Calcium-binding EF-hand family protein-like	-0.151392	1	4.65886	1.28065e-05	5.17917	8.46697e-08	2.10592	0.050486	4.67975	1.1285e-06	14
HORVU.MOREX.r3.5HG0490420	Calcium-binding EF-hand family protein-like	0.526204	1	3.68866	1.73515e-07	3.41626	1.61009e-06	1.94346	0.0130173	4.22537	1.97159e-10	14
HORVU.MOREX.r3.5HG0461280	Calcium-binding EF-hand protein	-0.0673254	1	1.40924	1.08351e-06	1.17423	0.000216011	1.10293	0.000422496	1.30298	7.78154e-06	14
HORVU.MOREX.r3.4HG0356120	Calcium-binding EF-hand protein	-0.0805946	1	0.169986	0.612159	0.0227055	0.975245	0.0107242	0.982549	0.0190256	0.995066
HORVU.MOREX.r3.1HG0035350	Calcium-binding endonuclease/exonuclease/phosphatase family	0.0788928	1	-0.16581	0.651455	-0.195904	0.584204	-0.143473	0.617227	-0.0517536	0.959307
HORVU.MOREX.r3.2HG0123840	Calcium-binding endonuclease/exonuclease/phosphatase family	-0.154526	1	0.760614		0.501533		0.470593		-0.095041	0.999622
HORVU.MOREX.r3.5HG0484690	Calcium-binding family protein	1.07992	0.794567	1.45138	0.12258	0.546634	0.729998	-0.235362	0.865064	1.24106	0.257598	4
HORVU.MOREX.r3.2HG0122140	Calcium-binding family protein	0.226066	1	0.480616	0.322372	0.421686	0.448179	0.0241418	0.975135	0.261373	0.768209	7
HORVU.MOREX.r3.6HG0548880	Calcium-binding family protein	0.527616	0.910024	-0.080311	0.960787	-0.684353	0.262974	0.335476	0.61558	-0.721607	0.272605	17
HORVU.MOREX.r3.7HG0656580	Calcium-binding family protein	-0.0694915	1	-0.169607	0.682454	-0.0117664	0.995478	-0.558728	0.013962	-0.287557	0.443431	20
HORVU.MOREX.r3.3HG0293910	Calcium-binding family protein	0.834207	1	1.29317	0.296367	1.1181	0.405504	1.12128	0.294677	0.937104	0.594511
HORVU.MOREX.r3.7HG0732170	Calcium-binding family protein	0.613415	1	1.46495	0.184673	0.891538	0.567743	0.14222	0.93247	0.64347	0.777921
HORVU.MOREX.r3.7HG0720800	Calcium-binding family protein	0.0541891	1	0.254828	0.506927	0.0310598	0.973562	-0.00826585	0.991655	-0.254753	0.583498
HORVU.MOREX.r3.1HG0094160	Calcium-binding family protein	0.982823		-1.46097		2.44583		0.0286185		-0.887228
HORVU.MOREX.r3.7HG0701360	Calcium-binding family protein	-2.46536		1.50022		-1.32322		0		0.0745657
HORVU.MOREX.r3.2HG0111730	Calcium-binding family protein	0		-1.78725		0.977819		0		0
HORVU.MOREX.r3.5HG0486640	Calcium-binding protein	0.047435	1	0.0623445	0.978089	-0.58657	0.567308	-0.479853	0.540551	-0.353545	0.848078	1
HORVU.MOREX.r3.5HG0486660	Calcium-binding protein	0.421926	0.788713	-0.0510764	0.960978	-0.304496	0.571976	-0.195037	0.661767	-0.0751265	0.960523	5
HORVU.MOREX.r3.6HG0594010	Calcium-binding protein	0.171383	1	-0.123497	0.906793	0.200617	0.804582	-0.184794	0.747217	-0.253876	0.790015	5
HORVU.MOREX.r3.3HG0322070	Calcium-binding protein	1.1177	1	3.6022	0.021465	2.0768	0.350718	0.553343	0.819277	1.63474	0.535058	14
HORVU.MOREX.r3.7HG0744940	Calcium-binding protein	-0.0218272	1	2.45701	0.153591	1.33379	0.595636	-0.195329	0.942538	0.646325	0.896535	21
HORVU.MOREX.r3.5HG0465810	Calcium-binding protein	-0.216533	1	1.44926	0.17443	0.114203	0.970768	0.803637	0.493085	0.232533	0.95675	21
HORVU.MOREX.r3.2HG0177660	Calcium-binding protein	0.0558301	1	0.235621	0.649417	0.408672	0.34247	0.105428	0.824381	0.309297	0.586076
HORVU.MOREX.r3.3HG0322130	Calcium-binding protein	0.618284	1	3.07346	0.0593656	1.7227	0.471515	-0.0617502	0.989087	0.787987	0.862228
HORVU.MOREX.r3.3HG0322140	Calcium-binding protein	1.13184	1	3.43604	0.060534	1.86379	0.482914	0.291648	0.923241	0.962652	0.838939
HORVU.MOREX.r3.7HG0744950	Calcium-binding protein	0.46922	1	2.70732	0.0899169	1.18871	0.63148	0.435834	0.852007	0.159202	0.991784
HORVU.MOREX.r3.5HG0513320	Calcium-binding protein	0.473206	1	-0.831263	0.655183	-0.292693	0.918215	-0.763069	0.591489	-1.02172	0.646235
HORVU.MOREX.r3.3HG0322150	Calcium-binding protein	-0.0174718		0.98232		0		0.0162271		0.0584196
HORVU.MOREX.r3.6HG0612890	Calcium-binding protein	0.302789	1	1.90413	0.185343	1.70452		0.7502		2.1646	0.274458
HORVU.MOREX.r3.1HG0077350	Calcium-binding protein	1.82791		0		0		0		0
HORVU.MOREX.r3.3HG0291720	Calcium-binding protein	0.879884		0.0213263		0.601324		0.420713		2.2933
HORVU.MOREX.r3.5HG0485100	Calcium-binding protein	2.42694		0.982311		0		0		1.03634
HORVU.MOREX.r3.7HG0641220	Calcium-binding protein
HORVU.MOREX.r3.2HG0118770	Calcium-binding protein 39	-0.00429724	1	-0.0791391	0.840059	-0.0342382	0.948129	-0.242161	0.236181	0.13558	0.740446	12
HORVU.MOREX.r3.3HG0304480	Calcium-binding protein 39
HORVU.MOREX.r3.2HG0130510	Calcium-binding protein 39, putative, expressed	-0.0425133	1	-0.030664	0.917272	-0.0169951	0.962095	-0.170939	0.165002	-0.0518512	0.885184	15
HORVU.MOREX.r3.4HG0403850	Calcium-binding protein 39, putative, expressed
HORVU.MOREX.r3.2HG0163070	Calcium-dependent ARF-type GTPase activating protein family
HORVU.MOREX.r3.4HG0331460	Calcium-dependent lipid-binding (CaLB domain) family	0.161508	1	0.443223	0.403869	0.138708	0.876326	0.13094	0.832253	0.287984	0.739654
HORVU.MOREX.r3.6HG0632990	Calcium-dependent lipid-binding (CaLB domain) family protein	0.0949337	1	-0.12982	0.626094	-0.0788639	0.822688	-0.0551461	0.832883	0.0420747	0.956306	2
HORVU.MOREX.r3.3HG0297170	Calcium-dependent lipid-binding (CaLB domain) family protein	0.388934	1	0.618711	0.283378	0.0153873	1	-0.336945	0.556002	0.396	0.673615	2
HORVU.MOREX.r3.2HG0113990	Calcium-dependent lipid-binding (CaLB domain) family protein	0.316705	0.788383	0.19924	0.642973	0.0484369	0.94666	0.226231	0.463254	0.0590805	0.959794	6
HORVU.MOREX.r3.2HG0114060	Calcium-dependent lipid-binding (CaLB domain) family protein	-0.313924	1	-0.883673	0.225659	-0.800012	0.408419	-0.232981	0.802517	-1.33165	0.0599907	13
HORVU.MOREX.r3.7HG0746120	Calcium-dependent lipid-binding (CaLB domain) family protein	-0.210622	1	0.800825	0.00537236	0.532058	0.166438	0.01477	0.98471	0.371176	0.431715	21
HORVU.MOREX.r3.3HG0277100	Calcium-dependent lipid-binding (CaLB domain) family protein	0.0435184	1	0.133659	0.651455	0.0657548	0.85852	0.166398	0.413675	0.283606	0.203852	23
HORVU.MOREX.r3.2HG0195940	Calcium-dependent lipid-binding (CaLB domain) family protein	0.0987009	1	0.0757096	0.936812	0.038179	0.974161	-0.136168	0.786295	0.125451	0.922809	23
HORVU.MOREX.r3.2HG0113980	Calcium-dependent lipid-binding (CaLB domain) family protein	0.1731	1	0.0106462	1	0.0485502	0.95561	0.0721813	0.880734	-0.0395691	0.985665	25
HORVU.MOREX.r3.3HG0313780	Calcium-dependent lipid-binding (CaLB domain) family protein	0.174207	1	0.977005	0.291314	0.625749	0.615065	-0.102109	0.938074	0.343457	0.878763
HORVU.MOREX.r3.2HG0114020	Calcium-dependent lipid-binding (CaLB domain) family protein	-0.605798	1	-0.550016	0.627884	-0.551096	0.648137	-0.338528	0.728167	-1.28876	0.0955237
HORVU.MOREX.r3.2HG0106350	Calcium-dependent lipid-binding (CaLB domain) family protein	-0.33595	1	-2.1453	0.13114	-0.897875	0.696202	-0.428306		-3.30892	0.135138
HORVU.MOREX.r3.1HG0060060	Calcium-dependent lipid-binding (CaLB domain) family protein	-0.316373	1	-0.017925	1	0.165199	0.891717	-0.0791272	0.929345	-0.0501282	0.993358
HORVU.MOREX.r3.1HG0021810	Calcium-dependent lipid-binding (CaLB domain) family protein	-0.0135179		-0.452528		1.50506		0.273805		1.8853
HORVU.MOREX.r3.2HG0114120	Calcium-dependent lipid-binding (CaLB domain) family protein	0.30486		0.0152995		1.87652		0.596302		-2.40634
HORVU.MOREX.r3.2HG0114270	Calcium-dependent lipid-binding (CaLB domain) family protein	0.298802		-0.828615		-3.64751		-0.306699		-2.61528
HORVU.MOREX.r3.1HG0089800	Calcium-dependent lipid-binding (CaLB domain) family protein
HORVU.MOREX.r3.4HG0376190	Calcium-dependent lipid-binding (CaLB domain) family protein
HORVU.MOREX.r3.4HG0409680	Calcium-dependent lipid-binding (CaLB domain) family protein
HORVU.MOREX.r3.6HG0628870	Calcium-dependent lipid-binding (CaLB domain) family protein	0		0		-0.294872		0		0
HORVU.MOREX.r3.7HG0652350	Calcium-dependent lipid-binding (CaLB domain) family protein
HORVU.MOREX.r3.2HG0124770	Calcium-dependent lipid-binding (CaLB domain) plant phosphoribosyltransferase family protein	-0.333965	1	-1.2659	0.272907	-0.606912	0.761265	-1.66269		-0.152147	0.97489
HORVU.MOREX.r3.6HG0558330	Calcium-dependent lipid-binding domain protein	-0.829848	1	1.86398	0.0899169	-0.0282363	1	-0.841823	0.51549	-0.621372	0.814904	10
HORVU.MOREX.r3.3HG0301390	Calcium-dependent lipid-binding domain protein	-0.187367	1	-0.0736692	0.877543	-0.195889	0.552257	-0.129624	0.63361	-0.0626396	0.937639
HORVU.MOREX.r3.4HG0400060	Calcium-dependent lipid-binding domain-containing protein	0.0255361	1	0.0402831	0.965645	0.2892	0.516747	0.494217	0.0917564	0.205036	0.748302	4
HORVU.MOREX.r3.2HG0130540	Calcium-dependent lipid-binding domain-containing protein	0.205867	1	0.369381	0.133688	0.173409	0.651617	0.488555	0.0236882	0.318567	0.26929	4
HORVU.MOREX.r3.3HG0302620	Calcium-dependent lipid-binding domain-containing protein	0.767049	0.0251856	1.19496	2.61162e-06	0.868302	0.00305018	0.4634	0.154537	1.28981	1.94612e-07	14
HORVU.MOREX.r3.3HG0302610	Calcium-dependent lipid-binding domain-containing protein	1.08478	0.46473	2.77565	1.03811e-06	1.54374	0.0376858	0.881517	0.238653	2.33739	5.8987e-05	14
HORVU.MOREX.r3.2HG0213430	Calcium-dependent lipid-binding domain-containing protein	0.149987	1	0.121603	0.954649	-0.104945	0.962619	-1.1225	0.160704	0.371806	0.848708	15
HORVU.MOREX.r3.3HG0321640	Calcium-dependent lipid-binding domain-containing protein	0.319168	1	0.970658	0.0312036	0.0458647	0.978285	0.246749	0.697662	0.19697	0.894634	21
HORVU.MOREX.r3.7HG0640090	Calcium-dependent lipid-binding domain-containing protein	1.00922	0.748326	1.20653	0.16215	0.388782	0.796092	0.46227	0.651504	0.714789	0.611333
HORVU.MOREX.r3.2HG0183890	Calcium-dependent lipid-binding domain-containing protein	-0.0768803	1	0.173369	0.806134	-0.0178522	0.99482	-0.467377	0.218232	-0.067937	0.969756
HORVU.MOREX.r3.6HG0598440	Calcium-dependent lipid-binding domain-containing protein
HORVU.MOREX.r3.3HG0243720	calcium-dependent lipid-binding family protein	-0.0799343	1	0.44635	0.10083	0.45263	0.136335	0.469663	0.0644804	0.203573	0.698032	4
HORVU.MOREX.r3.2HG0207220	calcium-dependent lipid-binding family protein	-0.0725407	1	-0.54467	0.704759	-0.508727	0.697863	-0.358268		-0.512948	0.808062
HORVU.MOREX.r3.6HG0586400	Calcium-dependent lipid-binding family protein isoform 1	-0.0925361	1	0.110871	0.865317	0.152565	0.790129	-0.107516	0.809884	-0.151593	0.854961
HORVU.MOREX.r3.6HG0560630	Calcium-dependent phosphotriesterase superfamily protein	-0.0556737	1	-0.304269	0.747659	-0.225121	0.75858	-0.0509578	0.970632	-0.220003	0.929411	17
HORVU.MOREX.r3.4HG0382280	Calcium-dependent phosphotriesterase superfamily protein	-0.0787477	1	-0.280839	0.680727	-0.411916	0.508972	-0.438794	0.330077	-0.174107	0.892533
HORVU.MOREX.r3.4HG0349000	Calcium-dependent protein kinase	0.158018	1	-0.0158969	0.986828	-0.135262	0.709071	-0.247372	0.268218	0.0707904	0.918463	2
HORVU.MOREX.r3.1HG0072410	Calcium-dependent protein kinase	0.058434	1	0.191604	0.342786	0.30594	0.0817663	0.190786	0.268022	0.249892	0.180906	7
HORVU.MOREX.r3.1HG0092880	Calcium-dependent protein kinase	0.402409	0.516439	1.14784	2.10111e-08	0.994334	6.00647e-06	0.875264	8.86988e-05	1.15918	9.19292e-09	14
HORVU.MOREX.r3.2HG0188200	Calcium-dependent protein kinase	0.577705	0.734996	1.24926	0.00098353	1.1401	0.0072002	1.31897	0.000474209	1.61918	3.84849e-06	14
HORVU.MOREX.r3.4HG0334900	Calcium-dependent protein kinase	0.622477	0.453529	0.360565	0.550677	0.428397	0.466404	0.605845	0.119386	0.645722	0.14531	14
HORVU.MOREX.r3.6HG0572830	Calcium-dependent protein kinase	-0.309576	1	-0.99738	0.0418953	-0.310527	0.661652	-0.313469	0.608618	-0.830788	0.0929485	17
HORVU.MOREX.r3.3HG0303750	Calcium-dependent protein kinase	-0.0120631	1	0.00142083	1	0.135607	0.668585	0.0410438	0.895891	0.114408	0.807264	19
HORVU.MOREX.r3.4HG0409890	Calcium-dependent protein kinase	-0.0958467	1	-0.031823	0.972983	0.136323	0.791734	0.156189	0.665619	0.0406154	0.977786	19
HORVU.MOREX.r3.5HG0517140	Calcium-dependent protein kinase	-0.298934	1	1.10361	0.0246937	0.780388	0.236038	0.215913	0.769579	0.737261	0.248618	21
HORVU.MOREX.r3.2HG0133550	Calcium-dependent protein kinase	-0.0163614	1	0.930465	0.0209753	0.54311	0.350718	-0.301117	0.575167	0.484487	0.445856	21
HORVU.MOREX.r3.5HG0523860	Calcium-dependent protein kinase	0.114344	1	0.679915	0.0986582	0.565447	0.276206	0.207403	0.694035	0.344932	0.638722
HORVU.MOREX.r3.5HG0451470	Calcium-dependent protein kinase	-0.0174895	1	-0.0792548	0.784949	-0.190209	0.359354	-0.207212	0.190634	-0.295241	0.0519636
HORVU.MOREX.r3.6HG0633900	Calcium-dependent protein kinase	-0.252658	1	-0.752799	0.687905	-1.2766	0.401958	-1.30197	0.266064	-1.92238	0.133687
HORVU.MOREX.r3.5HG0462150	Calcium-dependent protein kinase	-0.915451	1	-0.334782	0.858321	-0.855579	0.527097	-0.64918		-1.17558	0.525188
HORVU.MOREX.r3.2HG0196120	Calcium-dependent protein kinase	0.121209	1	0.430926	0.218326	0.277838	0.564445	-0.035963	0.946234	0.369889	0.386842
HORVU.MOREX.r3.2HG0151360	Calcium-dependent protein kinase	-0.0454491	1	-0.0583097	0.858034	-0.122781	0.608183	-0.280802	0.0541003	-0.1558	0.516535
HORVU.MOREX.r3.2HG0141400	Calcium-dependent protein kinase	0.122268	1	0.156823	0.551627	0.129325	0.667305	-0.0429293	0.878626	0.0871406	0.859961
HORVU.MOREX.r3.5HG0517190	Calcium-dependent protein kinase	-0.127879	1	-0.215973	0.894965	-0.390909	0.756813	-0.450969	0.604613	-0.129633	0.97222
HORVU.MOREX.r3.6HG0604810	Calcium-dependent protein kinase	-0.135222	1	0.0989595	0.870874	-0.142152	0.780075	-0.164253	0.645097	-0.209452	0.716865
HORVU.MOREX.r3.3HG0273330	Calcium-dependent protein kinase	-0.0122442	1	-0.0439861	0.936345	-0.095662	0.810467	-0.240908	0.277732	-0.103742	0.851172
HORVU.MOREX.r3.1HG0020310	Calcium-dependent protein kinase	0		-3.26256		0		-3.15398		-3.0993
HORVU.MOREX.r3.1HG0069650	Calcium-dependent protein kinase	0		2.88719		0		0.611092		0
HORVU.MOREX.r3.3HG0295710	Calcium-dependent protein kinase	0.812274		0		-2.85028		0		0
HORVU.MOREX.r3.4HG0356730	Calcium-dependent protein kinase	0		0.620442		-0.555554		-0.442456		-0.109901
HORVU.MOREX.r3.5HG0450250	Calcium-dependent protein kinase
HORVU.MOREX.r3.1HG0079290	calcium-dependent protein kinase 15	0.429599	0.998852	0.423076	0.497786	0.428707	0.520118	0.294603	0.594621	0.828265	0.0698916	7
HORVU.MOREX.r3.2HG0184310	Calcium-dependent protein kinase, putative	0.0696505	1	0.103613	0.91279	-0.265426	0.633924	-0.0421269	0.940228	0.0185913	1	24
HORVU.MOREX.r3.3HG0283610	Calcium-dependent protein kinase, putative
HORVU.MOREX.r3.2HG0192750	Calcium-transporting ATPase	0.00143934	1	0.430235	0.204913	0.270473	0.568737	0.234048	0.521024	0.0501614	0.973661	2
HORVU.MOREX.r3.7HG0682170	Calcium-transporting ATPase	0.177975	0.483995	0.0894647	0.636372	0.0617984	0.777041	-0.00485491	0.987338	0.0444741	0.905634	6
HORVU.MOREX.r3.2HG0192770	Calcium-transporting ATPase	-24.4198	8.72653e-10	1.05719	0.93421	-0.314878	0.989047	0.00333163	1	-0.550065	0.989235	12
HORVU.MOREX.r3.4HG0386480	Calcium-transporting ATPase	-0.149414	1	-0.208107	0.435835	-0.259374	0.332506	-0.385245	0.0421268	-0.238425	0.392304	13
HORVU.MOREX.r3.5HG0438560	Calcium-transporting ATPase	-0.107816	1	-0.106382	0.556359	0.0270935	0.932114	-0.114819	0.416533	-0.201245	0.135851	15
HORVU.MOREX.r3.1HG0007600	Calcium-transporting ATPase	-0.0669868	1	0.0861363	0.797308	0.0181412	0.975171	-0.0903623	0.690907	-0.0505005	0.937996	17
HORVU.MOREX.r3.1HG0069030	Calcium-transporting ATPase	0.270058	1	0.423633	0.425116	0.180372	0.82006	-0.280395	0.575819	0.237121	0.808011	22
HORVU.MOREX.r3.6HG0602550	Calcium-transporting ATPase	-0.0189442	1	-0.0819821	0.882253	0.0954155	0.837896	-0.0648704	0.865066	-0.0975693	0.899285	22
HORVU.MOREX.r3.6HG0570250	Calcium-transporting ATPase	-0.0267663	1	0.10233	0.847395	-0.0486023	0.943591	-0.225465	0.44556	-0.142095	0.824209	24
HORVU.MOREX.r3.4HG0339640	Calcium-transporting ATPase	0.0176955	1	0.194299	0.492028	0.362219	0.108348	0.265542	0.208447	0.144132	0.733576
HORVU.MOREX.r3.1HG0077790	Calcium-transporting ATPase	1.00487	1	1.08795	0.532936	1.15992	0.53095	0.385088	0.833395	1.20169	0.536583
HORVU.MOREX.r3.4HG0342980	Calcium-transporting ATPase	-0.0572848	1	-0.174157	0.761547	-0.276722	0.543885	-0.075186	0.874191	-0.395689	0.301017
HORVU.MOREX.r3.4HG0398550	Calcium-transporting ATPase	-0.148145	1	0.689923	0.295063	0.422053	0.640033	-0.552025	0.368343	-0.0240604	1
HORVU.MOREX.r3.5HG0461290	Calcium-transporting ATPase	0.00612314	1	0.0482581	0.917858	0.0361633	0.9437	-0.0154596	0.964684	-0.0444966	0.957427
HORVU.MOREX.r3.5HG0492640	Calcium-transporting ATPase	0		0		0		0		-5.68411
HORVU.MOREX.r3.1HG0029200	Calcium-transporting ATPase
HORVU.MOREX.r3.3HG0317250	Calcium-transporting ATPase
HORVU.MOREX.r3.3HG0248930	Calcium-transporting ATPase 2, endoplasmic reticulum-type
HORVU.MOREX.r3.5HG0419920	Calcium-transporting ATPase 2, endoplasmic reticulum-type
HORVU.MOREX.r3.7HG0676660	Calcium-transporting ATPase 2, endoplasmic reticulum-type
HORVU.MOREX.r3.4HG0395480	calcium/calcium/calmodulin-dependent Serine/Threonine-kinase	-0.1127	1	-0.217572	0.716809	-0.299859	0.55225	-0.365643	0.301432	-0.144386	0.884166	20
HORVU.MOREX.r3.2HG0207550	Calcium/calmodulin-dependent 3',5'-cyclic nucleotide phosphodiesterase 1C	2.68081	0.205164	2.4482	0.0640371	1.01434	0.649072	1.35984	0.344877	3.69049	0.0153139	21
HORVU.MOREX.r3.3HG0289920	Calcyclin-binding protein	0.255263	0.972831	-0.112786	0.809612	-0.256781	0.44355	0.102628	0.778374	0.0964917	0.894789	19
HORVU.MOREX.r3.4HG0395710	Caleosin	-0.570922	0.340226	-0.553357	0.121724	-0.656568	0.0759378	-0.902724	0.00226623	-0.695234	0.0338451	13
HORVU.MOREX.r3.6HG0613020	Caleosin	0.326168	0.864075	0.74352	0.00256622	0.357062	0.354181	0.571387	0.0327012	0.732329	0.00301649	14
HORVU.MOREX.r3.2HG0181240	Caleosin	2.30779	0.95628	5.00084	0.0136	2.25851	0.477378	2.4893	0.284955	3.22955	0.203591	14
HORVU.MOREX.r3.7HG0669590	Caleosin	1.02576	0.671923	1.89089	0.00273558	0.703023	0.527547	0.0992139	0.937379	0.939616	0.330649	21
HORVU.MOREX.r3.7HG0669580	Caleosin	-0.0536502	1	0.11451	0.749211	-0.160815	0.616912	-0.293285	0.144381	-0.0741867	0.908623
HORVU.MOREX.r3.2HG0181040	Caleosin
HORVU.MOREX.r3.2HG0181160	Caleosin	-1.87336		2.09015		-3.85037		0		-3.39299
HORVU.MOREX.r3.6HG0612980	Caleosin	3.8328		2.46087		0		0		-3.08592
HORVU.MOREX.r3.2HG0181170	Caleosin
HORVU.MOREX.r3.3HG0286900	Caleosin
HORVU.MOREX.r3.6HG0634060	Callose synthase	0.568244	0.419797	0.718069	0.0389585	0.66766	0.0949354	0.662063	0.0546833	0.818222	0.0134449	14
HORVU.MOREX.r3.7HG0750810	Callose synthase	0.0328162	1	0.050148	0.865317	0.285997	0.0431412	0.140177	0.357895	-0.0716243	0.841836	17
HORVU.MOREX.r3.4HG0410740	Callose synthase	0.025406	1	0.18569	0.602784	0.287574	0.360184	0.22051	0.40373	0.0626891	0.946031
HORVU.MOREX.r3.6HG0634030	Callose synthase	-0.0501012	1	-0.0866708	0.886291	-0.111495	0.83706	-0.240411	0.440589	-0.408927	0.186147
HORVU.MOREX.r3.7HG0658750	Callose synthase
HORVU.MOREX.r3.2HG0209040	Callose synthase-like protein	-0.122486	1	0.00338685	1	0.0286017	0.951612	-0.173509	0.353786	-0.0338915	0.967577	2
HORVU.MOREX.r3.3HG0276050	Callose synthase-like protein	-0.190957	1	0.0867896	0.902934	0.211379	0.664441	0.192193	0.602332	-0.126241	0.884223	6
HORVU.MOREX.r3.3HG0260210	Callose synthase-like protein	-0.0835482	1	0.0412185	0.972983	0.195386	0.763417	0.144785	0.773112	0.135378	0.903766	6
HORVU.MOREX.r3.4HG0413270	Callose synthase-like protein	-0.0663917	1	0.0102446	0.985686	0.169818	0.31977	-0.132899	0.352538	-0.113377	0.622794	11
HORVU.MOREX.r3.7HG0637960	Callose synthase-like protein	-0.0765189	1	0.0480549	0.860506	0.14339	0.425358	-0.100367	0.513481	-0.0975907	0.701967	18
HORVU.MOREX.r3.2HG0201220	Callose synthase-like protein	0.566482	0.456204	0.133159	0.873212	0.0890545	0.92595	-0.184364	0.696162	0.157453	0.892222	25
HORVU.MOREX.r3.6HG0570600	Callose synthase-like protein	0.0233166	1	0.302335	0.403176	0.511657	0.0984738	0.337109	0.256292	0.288702	0.504647
HORVU.MOREX.r3.2HG0141680	Callose synthase-like protein	0.0460167	1	1.17288	0.449001	-0.423168	0.849269	-0.339933		-0.844101	0.728661
HORVU.MOREX.r3.3HG0279280	Callose synthase-like protein	-0.0820132	1	0.0875558	0.93375	0.0924357	0.927644	-0.231722	0.650741	0.025996	1
HORVU.MOREX.r3.3HG0289490	Callose synthase-like protein	-0.0142332	1	-0.171545	0.594872	-0.018369	0.980385	-0.170273	0.501237	0.031072	0.977501
HORVU.MOREX.r3.5HG0480750	Callose synthase-like protein	-1.01863		0.915085		0.0160444		-0.312179		0.0710803
HORVU.MOREX.r3.3HG0259520	Callose synthase-like protein	1.84527		0.015401		0.0160443		-1.84409		0.0745657
HORVU.MOREX.r3.5HG0486650	Calmodulin	-1.68473	0.240618	-2.10384	0.0128043	-1.37703	0.238594	-0.700455	0.563601	-1.22897	0.310633	9
HORVU.MOREX.r3.4HG0380710	Calmodulin	-0.0760466	1	-0.112238	0.736233	-0.438688	0.0202157	-0.385637	0.0306299	-0.076972	0.896917	13
HORVU.MOREX.r3.5HG0509810	Calmodulin	0.696333	0.720541	1.37457	0.00331134	1.47705	0.00273535	1.26266	0.00809828	1.77143	6.17853e-05	14
HORVU.MOREX.r3.1HG0069760	Calmodulin	-0.000825887	1	-0.134981	0.820277	-0.154551	0.781335	0.0606816	0.90329	0.0851272	0.940854	15
HORVU.MOREX.r3.7HG0704320	Calmodulin	-0.103085	1	-0.0724852	0.862979	-0.282419	0.256043	-0.363464	0.050064	-0.0328032	0.973626	20
HORVU.MOREX.r3.5HG0433150	Calmodulin	0.0309836	1	1.97929	0.00862325	1.63701	0.0622735	0.174501	0.892945	0.925366	0.459147	21
HORVU.MOREX.r3.5HG0433130	Calmodulin	0.435917	1	1.74358	0.0126599	1.34105	0.12793	0.173504	0.886073	0.867583	0.44141	21
HORVU.MOREX.r3.1HG0091390	Calmodulin	0.68543	0.942233	1.15232	0.0894974	0.91036	0.297547	0.333036	0.707097	0.626139	0.580968
HORVU.MOREX.r3.1HG0069750	Calmodulin	0.0369074	1	-0.00059716	1	-0.284052	0.493168	-0.320767	0.290258	0.0234204	0.996382
HORVU.MOREX.r3.1HG0053300	Calmodulin	-0.0627709	1	-0.0399978	0.980519	-0.233507	0.744665	-0.0993514	0.867879	0.0755499	0.969756
HORVU.MOREX.r3.1HG0031820	Calmodulin	-0.0802333	1	1.59548	0.0717171	0.488505	0.762057	-0.295404	0.822354	-0.0169591	1
HORVU.MOREX.r3.2HG0110760	Calmodulin	0.155736	1	0.12056	0.838988	-0.106665	0.862143	-0.214301	0.54355	0.13329	0.869802
HORVU.MOREX.r3.4HG0381750	Calmodulin	-0.253715	1	0.307427	0.827103	-0.179996	0.916856	-0.904836	0.217172	-0.104103	0.977501
HORVU.MOREX.r3.7HG0742370	Calmodulin	0.276531	0.95209	0.309157	0.379814	0.0449114	0.953319	0.389935	0.166928	0.342854	0.352019
HORVU.MOREX.r3.3HG0255970	Calmodulin	0.116952	1	0.04778	0.917568	-0.00200843	1	0.0545068	0.849799	0.145875	0.694601
HORVU.MOREX.r3.1HG0080710	Calmodulin	0.248956	1	0.404008	0.869206	0.807761		-0.351548		0.19025	0.971422
HORVU.MOREX.r3.4HG0356430	Calmodulin
HORVU.MOREX.r3.4HG0382930	calmodulin 1	-0.024601	1	0	1	7.83289	0.420767	-3.15431	0.741374	-2.76468	0.899284	22
HORVU.MOREX.r3.6HG0569990	Calmodulin binding protein	-0.0274358	1	0.152159	0.725566	0.101541	0.845111	0.0329011	0.938639	-0.00356543	1
HORVU.MOREX.r3.6HG0569980	Calmodulin binding protein	-0.158717	1	0.272658	0.560714	0.0718415	0.930276	-0.0459828	0.932004	-0.0717201	0.959328
HORVU.MOREX.r3.1HG0030730	Calmodulin binding protein	-0.375178	1	0.288005	0.768542	-0.0403971	0.983945	0.123082	0.881158	-0.132438	0.95336
HORVU.MOREX.r3.2HG0170810	Calmodulin binding protein-like protein	0.134937	0.86727	0.179294	0.166079	0.166026	0.28481	0.0433901	0.802025	0.152584	0.326408	8
HORVU.MOREX.r3.6HG0585520	Calmodulin binding protein-like protein	-0.0499047	1	-0.103236	0.510024	0.0198623	0.947088	-0.0585583	0.684927	-0.0285573	0.950256	11
HORVU.MOREX.r3.4HG0381190	Calmodulin binding protein-like protein	1.30416		0.220703		-0.566684		-0.72602		-0.513176
HORVU.MOREX.r3.5HG0462220	Calmodulin protein	0.214335	1	0.19967	0.787828	-0.316469	0.595245	-0.102004	0.854753	0.190242	0.855363
HORVU.MOREX.r3.5HG0459870	Calmodulin-binding family protein, putative, expressed	0.329837	0.147336	0.586935	1.54696e-05	0.665977	1.15724e-06	0.629114	3.7779e-06	0.706644	3.69695e-08	14
HORVU.MOREX.r3.5HG0508450	Calmodulin-binding family protein, putative, expressed	-0.183012	1	0.0264772	0.992584	-0.0137867	0.998044	-0.09908	0.877969	-0.362986	0.646099	17
HORVU.MOREX.r3.6HG0557060	Calmodulin-binding family protein, putative, expressed	0.395726	0.928144	1.04381	0.000904903	0.628756	0.149391	0.560724	0.137206	0.77406	0.0299995	21
HORVU.MOREX.r3.2HG0121940	Calmodulin-binding family protein, putative, expressed	-0.500826	1	1.19716	0.106123	0.942255	0.317917	0.145169	0.899452	0.557929	0.693597	21
HORVU.MOREX.r3.3HG0228150	Calmodulin-binding family protein, putative, expressed	-0.633422	1	-0.105384	0.960442	0.281305	0.822587	-0.131235	0.903166	-0.118807	0.977436
HORVU.MOREX.r3.2HG0109220	Calmodulin-binding family protein, putative, expressed	-0.103875	1	0.998446	0.878392	0.440578	0.956052	-0.504744		0.507875	0.97133
HORVU.MOREX.r3.2HG0109200	Calmodulin-binding family protein, putative, expressed	-0.50411		-0.707592		0.431762		0.0135826		0.339333
HORVU.MOREX.r3.4HG0402990	Calmodulin-binding family protein, putative, expressed	0		0		0		-1.18896		3.51519
HORVU.MOREX.r3.1HG0047440	Calmodulin-binding family protein, putative, expressed	-0.0184792		0		0		0		1.03634
HORVU.MOREX.r3.5HG0443810	Calmodulin-binding protein	-0.252803	1	-0.33601	0.648671	-0.0905564	0.941004	-0.442142	0.398477	-0.32409	0.743799	5
HORVU.MOREX.r3.5HG0514690	Calmodulin-binding protein	-0.105865	1	0.532747	0.452224	0.484536	0.54694	0.150856	0.852263	0.343455	0.772689	19
HORVU.MOREX.r3.5HG0443870	Calmodulin-binding protein	0.0553008	1	1.18579	0.0765809	1.02461	0.208235	0.244823	0.799379	0.712027	0.482652	21
HORVU.MOREX.r3.3HG0252960	Calmodulin-binding protein	-0.295178	1	0.513683	0.42008	0.421994	0.571545	0.338754	0.557521	0.297855	0.793852
HORVU.MOREX.r3.4HG0383070	Calmodulin-binding protein	-0.0981533	1	-0.207377	0.690116	-0.223923	0.65381	-0.0713657	0.879631	-0.342373	0.467983
HORVU.MOREX.r3.3HG0266950	Calmodulin-binding protein	-0.137858	1	1.02467	0.0766467	0.370121	0.709658	-0.170959	0.846223	0.333835	0.813739
HORVU.MOREX.r3.2HG0124450	calmodulin-binding protein (DUF1645)	0.570693	0.875445	0.780855	0.144869	0.296561	0.744365	-0.209471	0.766192	0.448997	0.615048	21
HORVU.MOREX.r3.4HG0362450	calmodulin-binding protein (DUF1645)	-0.078105	1	-0.423415	0.489251	-0.354979	0.57251	-0.543344	0.183441	-0.0225796	1
HORVU.MOREX.r3.3HG0225960	Calmodulin-binding protein-like	0.499295	1	1.48866	0.0482038	0.767614	0.502683	-0.423758	0.672401	1.07839	0.254258	4
HORVU.MOREX.r3.6HG0553500	Calmodulin-binding protein-like	0		0.888997		1.23055		0.68005		3.5154
HORVU.MOREX.r3.6HG0613010	Calmodulin-binding protein-like	-0.686082	1	1.9488	0.719021	2.72783		-0.0284419		0.563844	0.969756
HORVU.MOREX.r3.5HG0443920	Calmodulin-binding protein, putative, expressed	0.0987406	1	-0.0541535	0.93859	0.00670075	1	-0.332989	0.233223	-0.144259	0.833763	1
HORVU.MOREX.r3.5HG0514670	Calmodulin-binding protein, putative, expressed	0	1	0.90068	0.752679	0.807574	0.784168	0.326075	0.897724	0.0637525	1	5
HORVU.MOREX.r3.4HG0383310	Calmodulin-binding protein, putative, expressed	0.364572	1	-0.578056	0.320059	0.00339642	1	0.41977	0.427754	0.352445	0.705654	6
HORVU.MOREX.r3.5HG0527470	Calmodulin-binding protein, putative, expressed	0.0560021	1	0.116509	0.675482	0.0817927	0.797263	0.104502	0.63082	0.0330404	0.967577	12
HORVU.MOREX.r3.5HG0514660	Calmodulin-binding protein, putative, expressed	-0.0380739	1	-0.37158	0.84478	-0.236849	0.900973	0.397219	0.680534	-0.375518	0.873813	22
HORVU.MOREX.r3.5HG0444870	Calmodulin-binding protein, putative, expressed	0.516778	1	0.846216	0.232989	0.480155	0.63557	0.20987	0.817944	0.504146	0.667979
HORVU.MOREX.r3.1HG0007620	Calmodulin-binding protein, putative, expressed
HORVU.MOREX.r3.1HG0007630	Calmodulin-binding protein, putative, expressed	0		0		0		1.89265		0
HORVU.MOREX.r3.4HG0349860	calmodulin-binding receptor-like cytoplasmic kinase 3	-0.0174236		0.98232		-2.43338		0.895846		1.03635
HORVU.MOREX.r3.2HG0123790	Calmodulin-binding transcription activator	0.0897563	1	0.529991	0.00221214	0.39435	0.0678841	0.205781	0.356232	0.287426	0.23601	14
HORVU.MOREX.r3.4HG0406930	Calmodulin-binding transcription activator	0.146396	1	0.409092	0.0369156	0.300604	0.244051	0.226219	0.307803	0.194504	0.569555	14
HORVU.MOREX.r3.3HG0310930	Calmodulin-binding transcription activator	-0.00477183	1	-0.223069	0.560979	-0.0921095	0.869711	-0.172744	0.601842	-0.202571	0.692383	15
HORVU.MOREX.r3.2HG0145580	Calmodulin-binding transcription activator	-0.101283	1	-0.0293503	0.936345	0.0400506	0.898959	0.00189982	0.998155	-0.170465	0.354369	18
HORVU.MOREX.r3.2HG0162910	Calmodulin-binding transcription activator	0.0182062	1	0.194201	0.64505	0.213435	0.622814	0.236977	0.445898	-0.178413	0.764842
HORVU.MOREX.r3.2HG0211470	calmodulin-domain protein kinase 5	0.35174	1	0.865834	0.483903	0.113636	0.968777	0.613466	0.591364	1.54193	0.140147
HORVU.MOREX.r3.3HG0319990	Calmodulin-like family protein	0.346661	1	1.20076	0.0303637	0.462587	0.623871	0.111954	0.905765	0.6209	0.485345	14
HORVU.MOREX.r3.5HG0502280	Calmodulin-like protein	-0.495855	1	0.952794	0.46866	0.682573	0.672142	0.135565	0.932739	-0.234445	0.956306
HORVU.MOREX.r3.5HG0461160	Calmodulin-like protein	0.150955	1	0.128278	0.92225	0.0995549	0.941141	-0.383784	0.555365	-0.336864	0.783956
HORVU.MOREX.r3.3HG0291390	Calmodulin-like protein	0.677519	1	0.061116	0.990049	0.153354	0.951213	0.869345	0.334437	0.773702	0.627836
HORVU.MOREX.r3.7HG0658340	Calmodulin-like protein
HORVU.MOREX.r3.4HG0392590	Calmodulin-lysine N-methyltransferase	0.12169	1	-0.181058	0.637934	-0.119927	0.799697	-0.161211	0.610716	-0.015645	1
HORVU.MOREX.r3.5HG0498970	Calmodulin-lysine N-methyltransferase	0.58157		2.24324		2.60582		2.45542		2.55445
HORVU.MOREX.r3.3HG0257920	Calmodulin-related protein	0.160573	0.930066	0.046029	0.895898	-0.00624006	0.997178	0.0881381	0.65032	0.224748	0.203788	12
HORVU.MOREX.r3.2HG0124560	Calmodulin-related protein	-0.0955432	1	0.291202	0.148026	0.106575	0.754653	0.116181	0.622671	0.162047	0.618944	18
HORVU.MOREX.r3.3HG0295880	Calmodulin-related protein	0.0719586	1	-0.0529333	0.949862	-0.328006	0.433354	-0.211008	0.561325	0.0855497	0.938192	20
HORVU.MOREX.r3.1HG0094150	Calmodulin, putative	1.06693	1	-0.669639	0.809612	0.503267	0.867541	0.244363	0.914033	-0.409266	0.937969	16
HORVU.MOREX.r3.7HG0730010	Calmodulin, putative	0.0829226	1	-0.339623	0.551404	-0.0424386	0.974292	-0.0605731	0.925293	-0.249185	0.779477	18
HORVU.MOREX.r3.2HG0122120	Calmodulin, putative	0.0510325	1	-0.0132422	1	0.298549	0.831343	-0.375764	0.71303	-0.0679428	0.997614
HORVU.MOREX.r3.3HG0270160	Calmodulin, putative	0.570646		0.0234966		-0.945749		-2.43201		1.93098
HORVU.MOREX.r3.6HG0608170	Calpain-like protein	0.0169926	1	0.13285	0.55824	0.149919	0.516665	-0.0758695	0.714239	-0.0468022	0.933365	15
HORVU.MOREX.r3.2HG0186190	calpain-type cysteine protease family
HORVU.MOREX.r3.2HG0187080	calpain-type cysteine protease family
HORVU.MOREX.r3.3HG0311260	calpain-type cysteine protease family
HORVU.MOREX.r3.5HG0481330	calpain-type cysteine protease family
HORVU.MOREX.r3.5HG0487920	calpain-type cysteine protease family
HORVU.MOREX.r3.6HG0545790	calpain-type cysteine protease family
HORVU.MOREX.r3.6HG0567000	calpain-type cysteine protease family
HORVU.MOREX.r3.6HG0568380	calpain-type cysteine protease family
HORVU.MOREX.r3.6HG0578670	calpain-type cysteine protease family
HORVU.MOREX.r3.7HG0729240	calpain-type cysteine protease family
HORVU.MOREX.r3.2HG0212570	Calreticulin	-0.0522836	1	-0.128452	0.82664	-0.403861	0.289619	-0.404319	0.177833	-0.0434822	0.977436	13
HORVU.MOREX.r3.3HG0306040	Calreticulin	0.109298	1	0.484265	0.027381	0.276121	0.392477	0.176253	0.5319	0.214321	0.591623	21
HORVU.MOREX.r3.5HG0529100	Calreticulin	15.185		0		-0.286083		-1.85665		-0.658579
HORVU.MOREX.r3.6HG0555660	Calreticulin/calnexin	0.242493	1	0.160649	0.758057	-0.231088	0.619922	-0.201957	0.572418	0.0667655	0.957805	10
HORVU.MOREX.r3.6HG0555700	Calreticulin/calnexin	0.085056	1	-0.0041998	1	-0.401114	0.327474	-0.418752	0.187893	-0.115325	0.905899	13
HORVU.MOREX.r3.1HG0015990	camelliol C synthase 1
HORVU.MOREX.r3.1HG0089170	cAMP-regulated phosphoprotein-like protein	-0.0218825	1	-0.265716	0.219627	-0.427507	0.0244934	-0.335668	0.0655098	-0.0640781	0.919962	20
HORVU.MOREX.r3.3HG0251620	cAMP-regulated phosphoprotein-like protein	0.0184849	1	-0.000547605	1	-0.104725	0.63848	-0.0796559	0.644877	0.0999267	0.724573
HORVU.MOREX.r3.4HG0382790	cAMP-regulated phosphoprotein-like protein	2.07811	1	0.791977	0.870281	1.52082	0.693056	1.15619	0.693752	0.96759	0.884301
HORVU.MOREX.r3.1HG0056990	Camphor resistance CrcB family protein	0.31612	1	-0.00499293	1	0.261605	0.673336	0.00852332	0.996013	0.519724	0.258912	3
HORVU.MOREX.r3.4HG0380300	CAP-gly domain linker	-0.159686	1	-0.127765	0.908143	0.06104	0.9671	-0.303495	0.63663	0.32895	0.753463
HORVU.MOREX.r3.2HG0110980	CAP-Gly domain-containing linker protein 1	0.45127	1	1.06942	0.0327894	0.455476	0.581035	0.672473	0.221592	0.860978	0.135138	14
HORVU.MOREX.r3.5HG0470860	Capsid protein	-0.131448	1	0.000823569	1	-0.0685944	0.938288	-0.108957	0.829681	-0.00787165	1
HORVU.MOREX.r3.5HG0424850	Capsid protein
HORVU.MOREX.r3.2HG0101870	Capsule polysaccharide export inner-membrane protein KpsE	-0.0426663	1	0.0688614	0.978125	0.650766	0.537267	0.0860937	0.93965	-0.149754	0.960523	25
HORVU.MOREX.r3.2HG0101830	Capsule polysaccharide export inner-membrane protein KpsE	0.373354	1	0.799363	0.732372	1.14398	0.509705	0.134614		0.372503	0.926847
HORVU.MOREX.r3.3HG0265260	Capsule polysaccharide modification protein LipA
HORVU.MOREX.r3.4HG0385140	Carbamoyl-phosphate synthase large chain	-0.296236	1	-0.401782	0.552478	-0.369033	0.616284	-0.419404	0.419864	-0.0686457	0.977436	13
HORVU.MOREX.r3.3HG0266920	Carbamoyl-phosphate synthase large chain	-0.061913	1	-0.0821958	0.816519	-0.168504	0.537934	-0.20145	0.299417	-0.236006	0.301629
HORVU.MOREX.r3.2HG0097200	Carbamoyl-phosphate synthase large chain	0.24089		0.0203896		0.977839		1.01227		-0.508079
HORVU.MOREX.r3.1HG0077210	Carbamoyl-phosphate synthase large chain	1.56908		1.9151		2.49531		0.675457		2.93214
HORVU.MOREX.r3.3HG0310300	Carbamoyl-phosphate synthase large chain
HORVU.MOREX.r3.1HG0054650	Carbamoyl-phosphate synthase large chain, C-terminal section	0	1	0.316672	0.210769	0.244025	0.439403	0.276467	0.235939	0.432131	0.048836	5
HORVU.MOREX.r3.5HG0466780	Carbamoyl-phosphate synthase small chain	-0.0434287	1	-0.0115552	0.984574	-0.0246274	0.949589	-0.0628032	0.745559	-0.0757565	0.834565	12
HORVU.MOREX.r3.2HG0158290	carbohydrate esterase, putative (DUF303)	-0.0219388	1	0.0590254	0.884229	0.160263	0.549163	0.193744	0.310763	0.0262837	0.9788	5
HORVU.MOREX.r3.2HG0099750	carbohydrate esterase, putative (DUF303)	0.0198463	1	0.086468	0.823082	0.0830775	0.828438	0.104139	0.681894	0.145705	0.716865	12
HORVU.MOREX.r3.7HG0636750	carbohydrate esterase, putative (DUF303)	-0.153059	1	-0.730027	0.253781	-0.759168	0.293819	-0.731685	0.200659	-0.319002	0.814024
HORVU.MOREX.r3.5HG0536720	carbohydrate esterase, putative (DUF303)	-0.0653213	1	-0.460675	0.418061	-0.202838	0.805909	-0.350566	0.491749	0.0240786	1
HORVU.MOREX.r3.7HG0636830	carbohydrate esterase, putative (DUF303)	0.00915063	1	-0.176863	0.909973	-0.218365	0.87918	-0.339315	0.686467	0.222346	0.916058
HORVU.MOREX.r3.4HG0412870	carbohydrate esterase, putative (DUF303)	0.0686984	1	0.0199765	1	-0.00840049	1	0.202864	0.708092	0.184479	0.896754
HORVU.MOREX.r3.4HG0338460	Carbohydrate kinase-like	1.11894	0.00247098	0.949508	0.00681455	0.540911	0.301614	0.464433	0.274018	0.995527	0.00384606	14
HORVU.MOREX.r3.1HG0052720	Carbohydrate kinase, putative, expressed	-0.150717	1	0.10617	0.894874	0.270084	0.620592	0.303366	0.441645	-0.0746833	0.960348
HORVU.MOREX.r3.1HG0028190	Carbohydrate-binding X8 domain superfamily protein
HORVU.MOREX.r3.3HG0294160	Carbohydrate-binding X8 domain superfamily protein
HORVU.MOREX.r3.5HG0505980	Carbohydrate-binding X8 domain superfamily protein, putative	0.218224	1	0.164616	0.858034	0.00278128	1	-0.224115	0.680793	0.00311484	1
HORVU.MOREX.r3.3HG0260930	Carbohydrate-binding-like fold protein	-0.143329	1	-0.358901	0.195785	-0.23392	0.537934	-0.51597	0.0256003	-0.121912	0.857289	13
HORVU.MOREX.r3.3HG0270870	Carbon catabolite repressor 4-like protein	-0.113776	1	-0.0300287	0.960442	-0.00870222	0.996185	0.0909172	0.740092	-0.137192	0.749564	18
HORVU.MOREX.r3.1HG0037180	Carbon catabolite repressor 4-like protein	-0.0630601	1	-0.0854007	0.721051	-0.0781611	0.756471	-0.248058	0.0623512	-0.132484	0.569555
HORVU.MOREX.r3.7HG0670580	Carbon catabolite repressor 4-like protein	-0.055115	1	0.0369607	0.944936	0.0665276	0.869744	-0.198237	0.35532	-0.0743883	0.901919
HORVU.MOREX.r3.1HG0058500	Carbon catabolite repressor protein 4	-0.100605	1	-0.148041	0.587962	-0.106901	0.729243	-0.206642	0.275544	-0.096868	0.834565
HORVU.MOREX.r3.5HG0487570	Carbonic anhydrase	-1.30722	0.00068044	-1.41293	6.50223e-05	-1.232	0.00155334	-1.61923	3.79811e-06	-2.12764	2.5563e-11	9	Down_All
HORVU.MOREX.r3.7HG0744600	Carbonic anhydrase	0.0331458	1	0.14178	0.895904	0.274408	0.747511	-0.243658	0.689432	-0.134341	0.938192	2
HORVU.MOREX.r3.7HG0733480	Carbonic anhydrase	-0.0260644	1	-0.198533	0.865317	0.142754	0.916086	-0.389566	0.563601	-0.350688	0.778623	2
HORVU.MOREX.r3.7HG0649020	Carbonic anhydrase	0.924884	0.694907	2.20457	0.000205282	1.19126	0.134068	0.152237	0.888487	1.4086	0.0435448	7
HORVU.MOREX.r3.7HG0733490	Carbonic anhydrase	-0.0755096	1	-0.542223	0.194488	-0.464124	0.363829	-0.820073	0.0176455	-0.340487	0.603722	13
HORVU.MOREX.r3.7HG0747520	Carbonic anhydrase	0.612089	1	-0.138998	0.935389	-0.243391	0.848638	0.238062	0.783378	-0.28291	0.875866	16
HORVU.MOREX.r3.7HG0649110	Carbonic anhydrase	1.07781	0.874543	1.71043	0.0164641	0.93124	0.447003	-0.120369	0.927179	0.983191	0.350985	21
HORVU.MOREX.r3.3HG0274780	Carbonic anhydrase	-0.0662945	1	0.0213443	0.9897	0.08302	0.91164	0.215664	0.573191	0.0138191	1
HORVU.MOREX.r3.7HG0740980	Carbonic anhydrase	-0.671679	1	0.123667	0.978125	-0.152826	0.968142	-0.767936	0.635663	-0.569857	0.881996
HORVU.MOREX.r3.2HG0166310	Carbonic anhydrase	0.257573	1	-2.3557	0.81264	0.0088126	1	1.98534		-0.10289	1
HORVU.MOREX.r3.3HG0274820	Carbonic anhydrase	-0.479726	1	0.432553	0.934888	-0.450734		-0.0756185		0.893812	0.899905
HORVU.MOREX.r3.1HG0095080	Carbonic anhydrase	0.575291		-0.496075		-2.43517		1.89259		-2.76412
HORVU.MOREX.r3.4HG0351780	Carbonic anhydrase
HORVU.MOREX.r3.5HG0486190	Carbonic anhydrase
HORVU.MOREX.r3.5HG0493460	Carbonic anhydrase
HORVU.MOREX.r3.7HG0720850	Carbonic anhydrase
HORVU.MOREX.r3.7HG0747500	Carbonic anhydrase	0		0		0		-2.41719		-3.12988
HORVU.MOREX.r3.3HG0243680	Carboxy-S-adenosyl-L-methionine synthase	-0.235879	1	-0.0365047	0.969987	0.124926	0.831016	0.319472	0.318515	-0.157387	0.834565	22
HORVU.MOREX.r3.5HG0474510	Carboxyl methyltransferase	-0.041567	1	-1.07812	0.125665	-0.568447	0.52381	-0.292914	0.713006	-0.558629	0.61856	9
HORVU.MOREX.r3.3HG0283100	Carboxyl methyltransferase	0.959912	0.269216	1.38773	0.00194733	0.863735	0.173306	1.34048	0.00383688	1.54208	0.000612554	14
HORVU.MOREX.r3.3HG0230810	Carboxyl methyltransferase	-0.333044	1	-0.632908	0.417772	-0.430645	0.637	-0.359857	0.600415	-0.0294267	1
HORVU.MOREX.r3.2HG0120190	Carboxyl methyltransferase
HORVU.MOREX.r3.3HG0240530	Carboxyl methyltransferase	0		1.32368		2.87861		0		0
HORVU.MOREX.r3.7HG0668320	Carboxyl methyltransferase	-0.65047	1	-3.94092	0.31999	-5.01218		4.66526		-0.74465	0.941742
HORVU.MOREX.r3.7HG0675090	Carboxyl methyltransferase	-0.0378467		2.04109		2.87831		-0.136718		4.38974
HORVU.MOREX.r3.1HG0065780	Carboxyl methyltransferase
HORVU.MOREX.r3.1HG0065790	Carboxyl methyltransferase
HORVU.MOREX.r3.2HG0120120	Carboxyl methyltransferase
HORVU.MOREX.r3.7HG0640190	Carboxyl methyltransferase
HORVU.MOREX.r3.7HG0640340	Carboxyl methyltransferase	0		0		-1.8501		0		0
HORVU.MOREX.r3.7HG0675030	Carboxyl methyltransferase
HORVU.MOREX.r3.2HG0210440	Carboxyl-terminal peptidase
HORVU.MOREX.r3.7HG0737440	carboxyl-terminal peptidase (DUF239)	-0.107241	1	-0.322233	0.483171	-0.240087	0.65218	-0.0749844	0.881804	-0.182039	0.828646
HORVU.MOREX.r3.2HG0111630	carboxyl-terminal peptidase (DUF239)	-0.0196831	1	-1.77992		-4.73968		-2.04481		-2.86315	0.736677
HORVU.MOREX.r3.1HG0000360	carboxyl-terminal peptidase (DUF239)
HORVU.MOREX.r3.1HG0010700	carboxyl-terminal peptidase (DUF239)
HORVU.MOREX.r3.1HG0010720	carboxyl-terminal peptidase (DUF239)
HORVU.MOREX.r3.1HG0010750	carboxyl-terminal peptidase (DUF239)
HORVU.MOREX.r3.1HG0012760	carboxyl-terminal peptidase (DUF239)
HORVU.MOREX.r3.1HG0055810	carboxyl-terminal peptidase (DUF239)
HORVU.MOREX.r3.2HG0210450	carboxyl-terminal peptidase (DUF239)
HORVU.MOREX.r3.3HG0321490	carboxyl-terminal peptidase (DUF239)
HORVU.MOREX.r3.3HG0322890	carboxyl-terminal peptidase (DUF239)
HORVU.MOREX.r3.4HG0398200	carboxyl-terminal peptidase (DUF239)
HORVU.MOREX.r3.4HG0398220	carboxyl-terminal peptidase (DUF239)
HORVU.MOREX.r3.4HG0408840	carboxyl-terminal peptidase (DUF239)
HORVU.MOREX.r3.4HG0408860	carboxyl-terminal peptidase (DUF239)
HORVU.MOREX.r3.4HG0408880	carboxyl-terminal peptidase (DUF239)
HORVU.MOREX.r3.5HG0489150	carboxyl-terminal peptidase (DUF239)
HORVU.MOREX.r3.6HG0624080	carboxyl-terminal peptidase (DUF239)
HORVU.MOREX.r3.7HG0677220	carboxyl-terminal peptidase, putative (DUF239)	-0.507647	0.630208	-0.894725	0.0137234	-1.16628	0.000965868	-0.59551	0.0979253	-0.637581	0.193266	13
HORVU.MOREX.r3.5HG0535210	carboxyl-terminal peptidase, putative (DUF239)	2.08593	0.415063	1.44296	0.385719	1.44494	0.433805	1.85615	0.161456	-0.40008	0.930664	14
HORVU.MOREX.r3.5HG0522560	carboxyl-terminal peptidase, putative (DUF239)	-0.155922	1	-0.197708	0.599646	0.00487627	1	0.207724	0.465199	-0.00904863	1	22
HORVU.MOREX.r3.3HG0266530	carboxyl-terminal peptidase, putative (DUF239)	0.0375611	1	-0.246054	0.584773	-0.378903	0.317917	-0.290354	0.351577	-0.228275	0.702088	24
HORVU.MOREX.r3.3HG0233790	carboxyl-terminal peptidase, putative (DUF239)	0.117137	1	0.0183596	0.989646	-0.158298	0.731812	0.132111	0.700306	0.0428987	0.97489	25
HORVU.MOREX.r3.1HG0026720	carboxyl-terminal peptidase, putative (DUF239)	0.114627	1	-0.227522	0.65832	0.0632768	0.94017	0.0881211	0.855042	0.286741	0.619229	25
HORVU.MOREX.r3.2HG0132270	carboxyl-terminal peptidase, putative (DUF239)	-0.0314254	1	-0.0693246	0.923662	0.0524486	0.945978	0.0215728	0.967187	0.102875	0.91208
HORVU.MOREX.r3.5HG0535220	carboxyl-terminal peptidase, putative (DUF239)	-2.91295	1	0		-0.95733		0.72781		-4.22943	0.386842
HORVU.MOREX.r3.1HG0011080	carboxyl-terminal peptidase, putative (DUF239)
HORVU.MOREX.r3.1HG0041190	carboxyl-terminal peptidase, putative (DUF239)
HORVU.MOREX.r3.2HG0106060	carboxyl-terminal peptidase, putative (DUF239)
HORVU.MOREX.r3.2HG0216180	carboxyl-terminal peptidase, putative (DUF239)
HORVU.MOREX.r3.2HG0216190	carboxyl-terminal peptidase, putative (DUF239)
HORVU.MOREX.r3.3HG0282370	carboxyl-terminal peptidase, putative (DUF239)
HORVU.MOREX.r3.3HG0282430	carboxyl-terminal peptidase, putative (DUF239)
HORVU.MOREX.r3.3HG0282440	carboxyl-terminal peptidase, putative (DUF239)
HORVU.MOREX.r3.3HG0320860	carboxyl-terminal peptidase, putative (DUF239)
HORVU.MOREX.r3.3HG0320880	carboxyl-terminal peptidase, putative (DUF239)
HORVU.MOREX.r3.4HG0337670	carboxyl-terminal peptidase, putative (DUF239)	0		0.574102		0		0.974503		0
HORVU.MOREX.r3.5HG0440200	carboxyl-terminal peptidase, putative (DUF239)
HORVU.MOREX.r3.5HG0488330	carboxyl-terminal peptidase, putative (DUF239)
HORVU.MOREX.r3.5HG0489140	carboxyl-terminal peptidase, putative (DUF239)
HORVU.MOREX.r3.5HG0511690	carboxyl-terminal peptidase, putative (DUF239)
HORVU.MOREX.r3.5HG0520270	carboxyl-terminal peptidase, putative (DUF239)
HORVU.MOREX.r3.5HG0521870	carboxyl-terminal peptidase, putative (DUF239)
HORVU.MOREX.r3.5HG0535190	carboxyl-terminal peptidase, putative (DUF239)
HORVU.MOREX.r3.6HG0624010	carboxyl-terminal peptidase, putative (DUF239)
HORVU.MOREX.r3.6HG0624070	carboxyl-terminal peptidase, putative (DUF239)
HORVU.MOREX.r3.6HG0624440	carboxyl-terminal peptidase, putative (DUF239)
HORVU.MOREX.r3.3HG0277850	Carboxyl-terminal-processing protease	-0.390271	1	-0.661659	0.428636	-0.258969	0.805909	-0.600765	0.331258	-0.447166	0.721163
HORVU.MOREX.r3.7HG0675260	Carboxyl-terminal-processing protease	-0.70884	1	-5.35827	0.0104693	0.302711	0.941362	0.617775		-1.21636	0.659124
HORVU.MOREX.r3.5HG0504660	Carboxyl-terminal-processing protease	-0.10786	1	0.263549	0.872262	-0.083988	0.973472	-0.18122	0.878626	-0.79139	0.506282
HORVU.MOREX.r3.1HG0022340	carboxylate clamp-TPR protein (DUF1685)	0	1	-0.537109	0.761088	0.0150156		-1.4685		-0.887229	0.921657
HORVU.MOREX.r3.5HG0487100	Carboxylesterase 1	0.10802	1	0.12131	0.838222	-0.198557	0.586203	0.253334	0.393469	-0.105305	0.887357	17
HORVU.MOREX.r3.3HG0234800	Carboxymethylenebutenolidase 1	0.0789959	1	-0.0280552	0.955541	-0.0486322	0.904487	0.0255405	0.928486	-0.0965823	0.817312	12
HORVU.MOREX.r3.2HG0099800	Carboxymethylenebutenolidase-like protein	0.0324792	1	0.277412	0.902278	0.692389	0.651072	-0.792276	0.447492	0.137047	0.976932
HORVU.MOREX.r3.7HG0689920	Carboxypeptidase	-0.40061	1	-0.274649	0.755929	-0.457024	0.567157	-0.80289	0.131962	-0.333206	0.780509	3
HORVU.MOREX.r3.6HG0597400	Carboxypeptidase	-0.479844	1	-0.567756	0.447734	-0.463149	0.602133	-0.615999	0.313584	-0.382276	0.763851	3
HORVU.MOREX.r3.2HG0200640	Carboxypeptidase	-0.198034	0.942145	-0.272868	0.195785	-0.206185	0.443781	-0.170899	0.43373	-0.345203	0.0718225	5
HORVU.MOREX.r3.7HG0659650	Carboxypeptidase	0.0873604	1	-0.0608798	0.884938	0.0301942	0.953628	-0.249497	0.198472	-0.301347	0.156885	5
HORVU.MOREX.r3.2HG0117490	Carboxypeptidase	-0.208352	1	0.757408	0.810188	0.397611	0.923185	2.52669	0.134633	-0.302118	0.969756	8
HORVU.MOREX.r3.3HG0242870	Carboxypeptidase	-0.423396	0.249491	-0.365868	0.153669	-0.410479	0.132406	-0.480922	0.0302784	-0.516876	0.0200935	9
HORVU.MOREX.r3.6HG0544350	Carboxypeptidase	-0.111392	1	0.425689	0.224523	0.218515	0.674155	-0.386785	0.237463	-0.0828817	0.94743	10
HORVU.MOREX.r3.4HG0354660	Carboxypeptidase	-0.120852	1	-0.492978	0.623237	-0.218559	0.885398	-0.679376	0.351577	-0.717616	0.436492	11
HORVU.MOREX.r3.7HG0648610	Carboxypeptidase	-0.0202643	1	0.0395023	0.960398	0.0954185	0.866261	0.161298	0.631537	-0.00807805	1	12
HORVU.MOREX.r3.1HG0046650	Carboxypeptidase	-0.621393	0.704139	-1.08968	0.0110607	-1.03141	0.0318832	-1.19179	0.00392176	-0.936907	0.043698	13
HORVU.MOREX.r3.1HG0019330	Carboxypeptidase	-0.710304	0.822933	-0.539143	0.525363	-0.702585	0.392584	-0.828346	0.172027	-1.37318	0.0115824	13
HORVU.MOREX.r3.3HG0312580	Carboxypeptidase	0.702072	0.951298	0.958699	0.202927	0.608026	0.55998	0.708593	0.337309	0.764751	0.428511	14
HORVU.MOREX.r3.2HG0159580	Carboxypeptidase	-0.243881	1	-0.370005	0.333864	-0.373867	0.388064	-0.18087	0.656867	-0.478394	0.180237	15
HORVU.MOREX.r3.1HG0092280	Carboxypeptidase	-1.07139	0.402283	-1.02379	0.170473	-1.66339	0.00846241	-1.0593	0.0996122	-1.6135	0.00936683	20
HORVU.MOREX.r3.3HG0303660	Carboxypeptidase	-0.289456	1	-0.0991353	0.901218	-0.107977	0.883616	-0.530642	0.103533	-0.233214	0.756881	20
HORVU.MOREX.r3.5HG0487270	Carboxypeptidase	0.238578	1	0.0411254	0.971016	-0.101055	0.888601	0.366563	0.307103	0.177335	0.834565	22
HORVU.MOREX.r3.2HG0104260	Carboxypeptidase	-0.14756	1	0.0379655	0.977227	-0.649697	0.0775933	-0.312155	0.318354	-0.230435	0.711978	24
HORVU.MOREX.r3.1HG0092410	Carboxypeptidase	-0.197173	1	-0.310324	0.629514	-0.5794	0.271935	-0.748959	0.0565312	-0.620621	0.193266
HORVU.MOREX.r3.6HG0576780	Carboxypeptidase	-0.00464229	1	0.197877	0.725967	0.449235	0.288299	0.349123	0.318515	0.590994	0.0817491
HORVU.MOREX.r3.1HG0078020	Carboxypeptidase	-0.430806	1	-0.892929	0.327423	-0.550784	0.666725	-1.10997	0.161381	-0.413757	0.827727
HORVU.MOREX.r3.2HG0183080	Carboxypeptidase	-0.0563513	1	-0.266439	0.590538	-0.176943	0.761935	-0.288374	0.432337	-0.185702	0.817196
HORVU.MOREX.r3.7HG0710890	carboxypeptidase	-0.43889	0.385091	0.062311	0.931019	0.145819	0.765106	0.227288	0.479047	0.339117	0.365157
HORVU.MOREX.r3.2HG0117530	Carboxypeptidase	-0.311067	1	0.148284	0.861396	-0.140019	0.869744	-0.145738	0.799635	-0.380372	0.570308
HORVU.MOREX.r3.6HG0623790	Carboxypeptidase	-0.300038	1	-0.400559	0.960442	-0.814501	0.885338	-0.815558		-1.33327	0.839786
HORVU.MOREX.r3.4HG0345700	Carboxypeptidase	0.774773	1	0.649797	0.774942	0.318638	0.912762	1.09218	0.435725	1.65537	0.371377
HORVU.MOREX.r3.3HG0251630	Carboxypeptidase	0.0901359	1	-0.228818	0.818179	-0.0477414	0.97876	0.126349	0.872473	0.124827	0.955702
HORVU.MOREX.r3.2HG0164090	Carboxypeptidase	1.10229	1	4.20891	0.535201	-0.790522		3.89229		2.0167	0.870939
HORVU.MOREX.r3.5HG0487350	Carboxypeptidase	0	1	0		0		0		0.483905	1
HORVU.MOREX.r3.5HG0487360	Carboxypeptidase
HORVU.MOREX.r3.5HG0487380	Carboxypeptidase
HORVU.MOREX.r3.5HG0487450	Carboxypeptidase
HORVU.MOREX.r3.6HG0615260	Carboxypeptidase	0		0		0		0		6.51509
HORVU.MOREX.r3.7HG0738380	Carboxypeptidase
HORVU.MOREX.r3.7HG0742910	Carboxypeptidase
HORVU.MOREX.r3.1HG0054600	Carboxypeptidase
HORVU.MOREX.r3.3HG0251640	Carboxypeptidase
HORVU.MOREX.r3.4HG0332980	Carboxypeptidase
HORVU.MOREX.r3.4HG0400690	Carboxypeptidase
HORVU.MOREX.r3.4HG0404600	Carboxypeptidase	0		0		0		0		2.56582
HORVU.MOREX.r3.5HG0487410	Carboxypeptidase
HORVU.MOREX.r3.5HG0487430	Carboxypeptidase
HORVU.MOREX.r3.6HG0549960	Carboxypeptidase
HORVU.MOREX.r3.7HG0724400	Carboxypeptidase
HORVU.MOREX.r3.3HG0224080	Carcinoembryonic antigen-related cell adhesion molecule 20	0.0223402	1	0.25215	0.857935	-0.1687	0.918215	-0.456297	0.589527	0.0478721	1	5
HORVU.MOREX.r3.5HG0436390	Cardiolipin synthase A
HORVU.MOREX.r3.5HG0419880	Carotenoid cleavage dioxygenase	0.00312826	1	-0.0187258	0.96012	-0.0767287	0.710685	-0.150962	0.243542	-0.143628	0.409714	1
HORVU.MOREX.r3.5HG0473380	Carotenoid cleavage dioxygenase	-0.714268	0.803275	0.125376	0.933006	-0.079457	0.962941	-0.160298	0.854738	-0.628673	0.453251	5
HORVU.MOREX.r3.2HG0189730	Carotenoid cleavage dioxygenase	1.20758	0.55955	1.17825	0.178031	1.08225	0.293819	0.833424	0.334496	1.44044	0.0833174	14
HORVU.MOREX.r3.3HG0320900	Carotenoid cleavage dioxygenase	-0.487015	1	-0.39086	0.767675	-0.589765	0.629149	-0.611484	0.502565	-1.08297	0.191264	15
HORVU.MOREX.r3.4HG0405900	Carotenoid cleavage dioxygenase	0.577808	1	0.586452	0.928357	1.84897	0.662765	0.362998	0.932077	1.47738	0.811053
HORVU.MOREX.r3.3HG0288380	Carotenoid cleavage dioxygenase	0.76329	1	0.796633	0.800227	0.302222	0.946435	0.495705	0.849704	0.863463	0.838879
HORVU.MOREX.r3.4HG0336120	Carotenoid cleavage dioxygenase
HORVU.MOREX.r3.1HG0000710	Carotenoid cleavage dioxygenase
HORVU.MOREX.r3.3HG0230740	Carotenoid cleavage dioxygenase
HORVU.MOREX.r3.5HG0532250	Carotenoid isomerase	-0.178816	1	-0.726367	0.622041	-0.310163	0.85212	-0.0773429	0.961003	-0.148911	0.982513	23
HORVU.MOREX.r3.1HG0016090	Carotenoid isomerase, putative, expressed	-0.0653337	1	0.113358	0.873735	0.19651	0.736021	0.3418	0.350955	0.0563262	0.971798	8
HORVU.MOREX.r3.4HG0381260	CAS1 domain-containing 1	0.0406385	1	-0.115078	0.908143	-0.0208603	0.993995	-0.509634	0.240655	-0.0869443	0.96234	16
HORVU.MOREX.r3.1HG0092190	CAS1 domain-containing protein 1	-0.0309461	1	-0.0815477	0.890161	-0.0943022	0.863555	-0.442762	0.0786434	-0.0658919	0.952787	20
HORVU.MOREX.r3.5HG0430380	CASC3/Barentsz eIF4AIII binding protein	0.870725		-1.84948		-1.46341		-0.873031		1.03636
HORVU.MOREX.r3.5HG0479510	CASC3/Barentsz eIF4AIII binding protein
HORVU.MOREX.r3.3HG0285350	CASC3/barentsz eIF4AIII-binding protein	-1.27517	0.690286	0.631022	0.640043	-0.161603	0.93341	-0.374088	0.690849	-0.414736	0.828646	16
HORVU.MOREX.r3.3HG0269660	CASC3/barentsz eIF4AIII-binding protein	-0.121448	1	0.0417488	0.917225	0.0330561	0.938917	0.0758549	0.735665	-0.0460584	0.941093	18
HORVU.MOREX.r3.1HG0081460	CASC3/barentsz eIF4AIII-binding protein	-0.127307	1	-0.00126248	1	-0.118543	0.776051	-0.200261	0.451181	-0.204621	0.609956
HORVU.MOREX.r3.3HG0243350	casein kinase I-like 3
HORVU.MOREX.r3.4HG0405090	casein kinase I-like 3
HORVU.MOREX.r3.4HG0405110	casein kinase I-like 3
HORVU.MOREX.r3.1HG0087310	casein kinase II beta chain 3	-0.833469	1	-0.611573	0.881261	-1.63834	0.547104	2.44912		-2.1773	0.459933
HORVU.MOREX.r3.4HG0418710	Casein kinase II subunit beta	0.120521	1	0.0153466	0.984574	0.230449	0.341329	0.429088	0.00875305	0.236166	0.31717	4
HORVU.MOREX.r3.2HG0146520	Casein kinase II subunit beta	-0.0211352	1	0.0855361	0.822268	0.0783481	0.838909	0.233465	0.250116	0.0417117	0.960523	8
HORVU.MOREX.r3.1HG0057440	Casein kinase II subunit beta	-0.125472	1	0.089479	0.823043	0.100989	0.784828	0.101362	0.70125	0.116787	0.809664
HORVU.MOREX.r3.2HG0185300	Casein kinase II subunit beta	-0.104261	1	0.108905	0.708217	-0.0153287	0.979862	0.0939271	0.675741	-0.0699789	0.895693
HORVU.MOREX.r3.2HG0158390	CASP-like protein	0.159017	1	-0.0427291	0.971019	-0.210334	0.73506	-0.0952317	0.866175	-0.203046	0.823552	1
HORVU.MOREX.r3.1HG0054070	CASP-like protein	-0.490821	0.756999	-0.209339	0.755149	-0.139094	0.860098	0.0846644	0.889252	-0.0753481	0.96917	3
HORVU.MOREX.r3.5HG0519120	CASP-like protein	0.43745	1	-0.0190088	1	0.153302	0.912661	0.192761	0.820315	0.444435	0.694751	3
HORVU.MOREX.r3.2HG0108690	CASP-like protein	0.206848	1	0.644263	0.0543859	0.170183	0.775534	0.39394	0.256104	0.522027	0.155942	4
HORVU.MOREX.r3.5HG0505850	CASP-like protein	-0.181399	1	0.339883	0.892952	0.948104	0.473927	0.236564	0.868759	1.08333	0.604309	7
HORVU.MOREX.r3.6HG0555090	CASP-like protein	0.18558	0.971232	0.194587	0.46866	0.0935595	0.782838	0.122201	0.587327	0.174456	0.600732	7
HORVU.MOREX.r3.3HG0302090	CASP-like protein	0.098584	1	0.27595	0.098547	0.247333	0.2126	0.339633	0.0259872	0.182142	0.445874	8
HORVU.MOREX.r3.5HG0448020	CASP-like protein	0.147687	1	-0.694542	0.165762	-0.950362	0.0640688	-0.814372	0.080618	-1.01151	0.0215142	9
HORVU.MOREX.r3.4HG0399760	CASP-like protein	0.609967	0.183954	1.02066	0.000189362	1.10196	7.07297e-05	0.958062	0.000466698	1.05128	5.34123e-05	14
HORVU.MOREX.r3.1HG0073660	CASP-like protein	0.00308082	1	0.264782	0.136366	0.183016	0.43852	0.194518	0.275544	0.324543	0.0459113	14
HORVU.MOREX.r3.7HG0656350	CASP-like protein	-0.239343	1	-0.120318	0.954649	-0.432258	0.736125	-0.768602	0.327811	-0.818722	0.432685	20
HORVU.MOREX.r3.1HG0085330	CASP-like protein	1.17297	0.00982582	1.81616	2.2154e-07	1.15959	0.00530536	0.539138	0.262515	1.62154	8.83333e-06	21
HORVU.MOREX.r3.1HG0085320	CASP-like protein	1.88668	0.00288211	1.52886	0.00600078	1.45455	0.0318832	1.02488	0.0994175	1.9563	0.000214447	21
HORVU.MOREX.r3.3HG0286100	CASP-like protein	0.455987	0.781847	0.451907	0.25797	0.477033	0.300879	0.708212	0.0303812	0.635761	0.10015	21
HORVU.MOREX.r3.2HG0117080	CASP-like protein	-0.282207	1	2.04554	0.0415875	1.01295	0.501339	-0.675533	0.602538	0.382367	0.906918	21
HORVU.MOREX.r3.6HG0579870	CASP-like protein	-0.0506744	1	0.371777	0.4714	0.640854	0.151596	0.574413	0.136385	0.221911	0.809699
HORVU.MOREX.r3.7HG0721540	CASP-like protein	0.17393	1	-0.39717	0.841276	-0.851164	0.584204	0.0827215	0.961904	-0.719284	0.726292
HORVU.MOREX.r3.5HG0513210	CASP-like protein	0.482931	0.646733	0.256043	0.643309	0.28234	0.612365	0.456594	0.201858	0.581892	0.121947
HORVU.MOREX.r3.4HG0398140	CASP-like protein	0.179071	0.98254	0.155206	0.590023	0.150553	0.613773	0.302869	0.0993	0.17714	0.580968
HORVU.MOREX.r3.2HG0181680	CASP-like protein	-0.378326	1	-0.304722	0.633114	-0.265311	0.704006	-0.372656	0.424944	-0.542659	0.290885
HORVU.MOREX.r3.3HG0277330	CASP-like protein	0.0804201	1	-0.103986	0.824796	-0.128369	0.75858	-0.138592	0.634061	0.0623478	0.94743
HORVU.MOREX.r3.3HG0274840	CASP-like protein	0.108707	1	0.291562	0.538733	0.176904	0.764763	0.17014	0.687521	0.29275	0.613672
HORVU.MOREX.r3.5HG0430180	CASP-like protein	-0.207241	1	-0.0943205	0.980519	-0.481441	0.79726	-0.67944	0.580783	-0.547781	0.82435
HORVU.MOREX.r3.7HG0707860	CASP-like protein	-0.295079	1	-0.100695	0.891237	-0.150207	0.805909	-0.151982	0.725385	-0.282692	0.631313
HORVU.MOREX.r3.5HG0525270	CASP-like protein	-0.749586	0.88485	-0.112862	0.950893	-0.275005	0.82357	-0.307005	0.706958	0.268834	0.89433
HORVU.MOREX.r3.4HG0383740	CASP-like protein	0.245534	1	-0.00618544	1	0.0301906	0.971692	0.150019	0.664628	0.191897	0.731521
HORVU.MOREX.r3.1HG0063980	CASP-like protein	-0.354499	1	0.174911	0.942852	0.0421086	0.995331	0.423422	0.72326	-0.426881	0.86064
HORVU.MOREX.r3.2HG0101340	CASP-like protein
HORVU.MOREX.r3.3HG0250060	CASP-like protein	0		0		0		-4.42477		0
HORVU.MOREX.r3.3HG0315380	CASP-like protein	0		0		-2.43015		1.18368		0
HORVU.MOREX.r3.3HG0315390	CASP-like protein	0.703909		0		1.02217		-0.568491		1.09489
HORVU.MOREX.r3.5HG0502190	CASP-like protein	-0.494628	1	0.100096	1	0		0.453485		-4.78085	0.178388
HORVU.MOREX.r3.5HG0502270	CASP-like protein
HORVU.MOREX.r3.6HG0570000	CASP-like protein	-1.13594		3.20915		0		0		-2.76409
HORVU.MOREX.r3.7HG0666700	CASP-like protein	4.41557		-4.03789		-2.21355		-0.454116		2.51639
HORVU.MOREX.r3.1HG0011090	CASP-like protein
HORVU.MOREX.r3.2HG0138480	CASP-like protein
HORVU.MOREX.r3.3HG0318350	CASP-like protein
HORVU.MOREX.r3.3HG0318370	CASP-like protein
HORVU.MOREX.r3.3HG0325080	CASP-like protein	0	1	0		0		-0.272432		0	1
HORVU.MOREX.r3.4HG0414170	CASP-like protein
HORVU.MOREX.r3.5HG0442190	CASP-like protein	2.82796		0.00663018		0		0.787746		-3.59656
HORVU.MOREX.r3.7HG0684930	CASP-like protein
HORVU.MOREX.r3.7HG0740450	CASP-like protein	1.83356	1	-0.314817		-0.606103		-3.42589		-3.58591	0.406113
HORVU.MOREX.r3.3HG0282900	CASP-like protein 4A1
HORVU.MOREX.r3.4HG0378270	Caspase activity and apoptosis inhibitor 1
HORVU.MOREX.r3.4HG0341440	caspase-6 protein	-0.2213	1	-0.301273	0.607228	-0.237561	0.718345	-0.36398	0.393469	-0.00418422	1
HORVU.MOREX.r3.2HG0099880	caspase-6 protein	0.446807	1	-0.421331	0.6499	-0.236538	0.844134	0.0770754	0.937739	-0.174076	0.936998
HORVU.MOREX.r3.5HG0437610	caspase-6 protein	-22.8423		21.9815		0		0		-21.8141
HORVU.MOREX.r3.7HG0751550	Catalase	-0.137391	1	0.0603681	0.884184	-0.0847672	0.813839	-0.086485	0.731187	-0.0740416	0.897955	3
HORVU.MOREX.r3.6HG0545480	Catalase	1.17684	1	-1.86688	0.552006	-5.40142	0.0346746	0.456057	0.894411	-4.95397	0.0143128	11
HORVU.MOREX.r3.4HG0409940	Catalase	1.85923		-1.93784		-1.8501		0		-2.34922
HORVU.MOREX.r3.1HG0082540	Catalase A	-0.979212		-0.849825		-0.945739		-0.871071		0.074565
HORVU.MOREX.r3.4HG0339750	Cathepsin B-like cysteine protease	-0.336975	0.942233	-0.63258	0.0499085	-0.460704	0.254835	-0.693255	0.0194179	-0.654307	0.0409734	13
HORVU.MOREX.r3.4HG0339730	Cathepsin B-like cysteine protease	-0.374881	0.273763	-0.0524865	0.921359	-0.215444	0.491971	-0.343367	0.104619	-0.334942	0.162717	15
HORVU.MOREX.r3.4HG0339740	Cathepsin B-like cysteine protease	-0.0845363	1	0.131607	0.767675	0.0100813	0.997066	-0.284427	0.277678	-0.205604	0.646342	15
HORVU.MOREX.r3.5HG0424600	Cation calcium exchanger	0.493977	1	-2.32294	0.284968	-1.85942	0.283484	-2.07651	0.120288	-3.93473	0.000898509	11
HORVU.MOREX.r3.4HG0404980	Cation calcium exchanger	0.00984973	1	0.120585	0.735732	0.0404229	0.941027	-0.0754947	0.800189	-0.0336206	0.97489	15
HORVU.MOREX.r3.4HG0333170	Cation calcium exchanger	0.150036	1	1.13917	0.0923354	0.714117	0.468725	-0.1936	0.856904	0.0344574	1	21
HORVU.MOREX.r3.5HG0459270	Cation calcium exchanger	-0.00221954	1	0.519892	0.199194	0.479628	0.263418	0.205058	0.624817	0.356934	0.536051	23
HORVU.MOREX.r3.5HG0424860	Cation calcium exchanger	-0.481223	1	-2.33953	0.316381	-2.48722	0.28481	-2.97292		-5.31307	0.00571791
HORVU.MOREX.r3.2HG0114130	Cation calcium exchanger	0.944351		-0.289505		0.604454		-0.949076		1.55619
HORVU.MOREX.r3.2HG0172200	Cation efflux system protein CusC
HORVU.MOREX.r3.1HG0055210	cation-chloride co-transporter 1
HORVU.MOREX.r3.4HG0400120	cation-chloride co-transporter 1
HORVU.MOREX.r3.5HG0506390	Cation-chloride cotransporter 1	0.066087	1	0.0758952	0.833903	0.026929	0.9562	-0.200044	0.294218	-0.0411922	0.957625	1
HORVU.MOREX.r3.7HG0688330	Cation-chloride cotransporter 1	-0.0461798	1	-0.205664	0.457184	-0.200739	0.50089	-0.341038	0.0815328	-0.238714	0.398043
HORVU.MOREX.r3.2HG0106110	Cation-chloride cotransporter 1	0	1	0		0		-1.5831		-0.677452	0.92594
HORVU.MOREX.r3.3HG0219780	Cation-chloride cotransporter 1
HORVU.MOREX.r3.4HG0376610	Cation-efflux pump FieF	0.0709747	1	-0.271421	0.185285	-0.130684	0.644558	0.0451334	0.86821	-0.120258	0.760208	6
HORVU.MOREX.r3.1HG0063350	Cation-transporting ATPase	-0.0887741	1	-0.119838	0.604662	-0.148095	0.509588	-0.289105	0.0413195	-0.192346	0.328758	24
HORVU.MOREX.r3.6HG0554280	cation-transporting ATPase	-0.0192937	1	-0.455081	0.307884	-0.329929	0.561189	-0.327651	0.436494	-0.268992	0.724382
HORVU.MOREX.r3.5HG0502020	Cation/H(+) antiporter	0.761412	1	-0.678072	0.612088	0.299998	0.788625	-0.033908	0.98471	-0.307995	0.88522	17
HORVU.MOREX.r3.1HG0006480	Cation/H(+) antiporter	0.316154	1	-0.552745	0.567265	-0.383334	0.693222	-0.821279	0.0949026	-0.664103	0.337939	24
HORVU.MOREX.r3.5HG0426750	Cation/H(+) antiporter	-0.39666	1	-0.147089	0.942861	-0.547991	0.65875	-0.200393	0.862568	-0.524526	0.740924
HORVU.MOREX.r3.6HG0634270	Cation/H(+) antiporter	0.042751	1	0.223865	0.810338	0.0171709	0.998314	-0.0157581	0.990361	-0.455978	0.576011
HORVU.MOREX.r3.5HG0528160	Cation/H(+) antiporter	0.180263	1	-0.202873	0.96111	0.0159346		-0.125244		0.0758934	1
HORVU.MOREX.r3.1HG0029150	Cation/H(+) antiporter	0.326421		0		1.88793		0		-2.77076
HORVU.MOREX.r3.1HG0059210	Cation/H(+) antiporter	0		0		-1.84514		0		0
HORVU.MOREX.r3.1HG0070390	Cation/H(+) antiporter
HORVU.MOREX.r3.1HG0071680	Cation/H(+) antiporter	0		0		-1.84514		0		0
HORVU.MOREX.r3.2HG0206000	Cation/H(+) antiporter
HORVU.MOREX.r3.3HG0296960	Cation/H(+) antiporter
HORVU.MOREX.r3.4HG0411980	Cation/H(+) antiporter
HORVU.MOREX.r3.5HG0420020	Cation/H(+) antiporter
HORVU.MOREX.r3.5HG0438670	Cation/H(+) antiporter
HORVU.MOREX.r3.5HG0465160	Cation/H(+) antiporter	1.85923		0.0205361		0.977819		-2.41719		-0.887211
HORVU.MOREX.r3.6HG0615910	Cation/H(+) antiporter
HORVU.MOREX.r3.3HG0246190	Cationic amino acid transporter	0.0188521	1	-0.297761	0.732793	-0.214013	0.838352	0.125493	0.880399	0.136536	0.948021	3
HORVU.MOREX.r3.5HG0489610	Cationic amino acid transporter	0.189415	1	0.455321	0.823043	0.955931	0.595099	1.27909		-0.772755	0.785074
HORVU.MOREX.r3.5HG0458650	Cationic amino acid transporter	0.0977195	1	-0.1505	0.82251	-0.0955483	0.901675	-0.215869	0.604391	-0.197677	0.803109
HORVU.MOREX.r3.4HG0332970	Cationic amino acid transporter, putative	-0.0946311	1	-0.043979	0.955185	0.313247	0.416999	0.130074	0.731187	0.135775	0.850735	8
HORVU.MOREX.r3.5HG0425110	Cationic amino acid transporter, putative	-0.20802	1	0.0287358	0.992113	-0.201792	0.818232	-0.211689	0.727283	-0.136068	0.933365	11
HORVU.MOREX.r3.6HG0600680	Cationic amino acid transporter, putative	-0.0756552	1	-0.104121	0.706371	0.0731868	0.820588	0.011304	0.971546	-0.134566	0.664919	15
HORVU.MOREX.r3.2HG0185340	Cationic amino acid transporter, putative	-0.303262	1	-0.499549	0.32458	-0.534892	0.273816	-1.14403	0.00032818	-0.866092	0.0174438	24
HORVU.MOREX.r3.5HG0508440	Cationic amino acid transporter, putative	0.456015	1	0.0784179	0.97709	0.541332	0.659174	0.182566		-0.357188	0.877503
HORVU.MOREX.r3.1HG0037780	Cationic amino acid transporter, putative	-0.107142	1	-0.0790631	0.845331	0.036632	0.941858	0.141406	0.555384	0.0287408	0.979021
HORVU.MOREX.r3.5HG0428960	Cationic amino acid transporter, putative	-0.64372	1	-0.333822	0.839337	0.105417	0.961637	0.0899196		0.310847	0.913019
HORVU.MOREX.r3.2HG0191460	Cationic amino acid transporter, putative	0.162485	1	0.892499	0.472214	-0.0322361	0.998044	-0.712692		-0.440568	0.889705
HORVU.MOREX.r3.5HG0521960	Caveolin-1	-0.0028875	1	-0.333498	0.473166	0.0225656	0.989047	0.138472	0.772292	0.0818434	0.957993
HORVU.MOREX.r3.5HG0467420	CAX-interacting protein 4	0.0251078	1	0.0865884	0.725622	-0.0846544	0.732017	0.0858486	0.629659	0.0943782	0.769867	23
HORVU.MOREX.r3.7HG0636060	CBL-interacting protein kinase 17	-0.298806	1	-0.309452	0.810338	-0.231483	0.872898	-0.255877	0.786295	-0.372115	0.817312
HORVU.MOREX.r3.1HG0060110	CBL-interacting Serine/Threonine-kinase
HORVU.MOREX.r3.4HG0349080	CBS domain containing protein	-0.569622	0.058057	-0.907846	7.71124e-05	-0.861487	0.000309304	-0.81545	0.000802616	-1.10383	1.80176e-07	9
HORVU.MOREX.r3.3HG0310940	CBS domain containing protein	-0.384519	0.227931	-0.225126	0.428059	-0.289332	0.300668	-0.0887207	0.767472	-0.334241	0.170003	9
HORVU.MOREX.r3.3HG0310280	CBS domain containing protein	-0.104976	1	-0.525915	0.14581	-0.358459	0.443313	0.0144509	0.985721	-0.327617	0.574989	20
HORVU.MOREX.r3.5HG0480020	CBS domain containing protein
HORVU.MOREX.r3.7HG0683570	CBS domain containing protein-like	1.85931		-0.941239		0		-0.949057		1.03634
HORVU.MOREX.r3.4HG0340560	CBS domain containing protein, expressed	0.0603532	1	0.451624	0.195337	0.408713	0.327755	0.404878	0.220154	0.494251	0.161548	21
HORVU.MOREX.r3.7HG0702430	CBS domain protein with a domain protein (DUF21)	0.307171	1	-0.873286	0.505194	-0.916455	0.565832	-1.18697		-0.016136	1
HORVU.MOREX.r3.5HG0431770	CBS domain protein-like	-0.0395689	1	0.227156	0.962633	-0.80332	0.799544	-0.265922	0.919779	-1.89613	0.44622
HORVU.MOREX.r3.2HG0209050	CBS domain-containing protein CBSX5	-0.0526092	1	0.550699	0.796636	0.406296	0.824977	0.0118044		1.16304	0.495692
HORVU.MOREX.r3.1HG0047320	CBS domain-containing protein CBSX5	-0.296057	1	0.419318	0.565228	0.07118	0.961548	-0.116265	0.879702	0.138236	0.941313
HORVU.MOREX.r3.6HG0598280	CBS domain-containing protein CBSX5	-0.270285	1	-0.564787	0.49731	0.0786489	0.963704	-0.38721	0.595336	-0.409138	0.743799
HORVU.MOREX.r3.3HG0312540	CBS domain-containing protein-like	-5.35153	1	2.19171	0.899082	1.01522	0.963197	-5.1035	0.589519	6.14473	0.663624
HORVU.MOREX.r3.5HG0454690	CBS domain-containing protein, putative, expressed	-0.0959372	1	0.043105	0.907431	-0.011703	0.983755	0.0738861	0.709648	-0.144973	0.563437
HORVU.MOREX.r3.4HG0352270	CC-NBS-LRR disease resistance protein	-0.362097	1	-0.267636	0.813268	0.545242	0.611447	-0.226052	0.795506	-0.603986	0.547103	15
HORVU.MOREX.r3.3HG0294430	CC-NBS-LRR family disease resistance protein	0.317677	0.92596	0.410591	0.223152	0.122898	0.838352	0.313603	0.349366	0.258273	0.6384
HORVU.MOREX.r3.4HG0391180	CC-NBS-LRR family disease resistance protein	1.83829		1.40239		1.75431		2.67834		0.390467
HORVU.MOREX.r3.5HG0490990	CCAAT/enhancer-binding protein delta	-0.173068	1	-0.452619	0.11178	-0.582437	0.0346388	-0.212933	0.506922	-0.285498	0.485131	9
HORVU.MOREX.r3.6HG0591300	CCAAT/enhancer-binding protein zeta	0.0325494	1	-0.0332068	0.929936	0.0200758	0.962307	0.0870704	0.634135	-0.000356155	1	23
HORVU.MOREX.r3.3HG0278170	CCCH-type zinc fingerfamily protein with RNA-binding domain-containing protein	-0.0128436	1	-0.0859609	0.984035	0.0314931	1	0.316998	0.837322	-0.632428	0.79938
HORVU.MOREX.r3.7HG0696100	CCR4-NOT transcription complex family protein	-0.127632	1	-0.265722	0.246703	-0.425566	0.0335078	-0.321619	0.0935714	-0.235451	0.401347	13
HORVU.MOREX.r3.2HG0213970	CCR4-NOT transcription complex family protein	1.02434	1	2.38807	0.041624	1.21245	0.501118	-0.45134	0.796116	1.48515	0.366038	21
HORVU.MOREX.r3.6HG0624290	CCR4-NOT transcription complex family protein	0.100081	1	0.0970052	0.743523	0.0175422	0.974161	0.0391627	0.876984	0.117676	0.743684
HORVU.MOREX.r3.4HG0415960	CCR4-NOT transcription complex subunit 1	-0.0993394	1	0.0186129	0.970604	0.066747	0.822587	-0.0537411	0.80723	-0.122287	0.667979	22
HORVU.MOREX.r3.1HG0056670	CCR4-NOT transcription complex subunit 1	-0.0714632	1	0.0455767	0.925904	0.0498366	0.916856	-0.0941369	0.71744	-0.131378	0.756881
HORVU.MOREX.r3.5HG0468420	CCR4-NOT transcription complex subunit 10	-0.0497495	1	-0.0365964	0.834758	0.0836653	0.502631	-0.15367	0.0565092	0.0318933	0.905646	18
HORVU.MOREX.r3.5HG0453730	CCR4-NOT transcription complex subunit 11	-0.125192	1	0.0271647	0.941159	0.139908	0.479708	0.0372271	0.85981	0.0488871	0.910361	8
HORVU.MOREX.r3.4HG0344560	CCR4-NOT transcription complex subunit 11	0.159647	1	0.0049621	1	0.163179	0.741274	-0.107485	0.783378	0.022167	0.996824
HORVU.MOREX.r3.1HG0070290	CCR4-NOT transcription complex subunit 2	-0.0254336	1	0.0745108	0.748944	0.172043	0.307697	0.179838	0.176928	0.138977	0.484011	4
HORVU.MOREX.r3.6HG0634210	CCR4-NOT transcription complex subunit 2	-0.03068	1	-0.0677515	0.88988	0.0452077	0.932022	-0.144444	0.572833	-0.0851923	0.897675
HORVU.MOREX.r3.5HG0495490	CCR4-NOT transcription complex subunit 2	0.000298855	1	-0.159414	0.546496	0.0247084	0.961978	-0.136798	0.51549	-0.0824829	0.868315
HORVU.MOREX.r3.4HG0333000	CCR4-NOT transcription complex subunit 3	0.016899	1	-0.0228307	0.944472	-0.10984	0.553789	-0.010586	0.961446	-0.0124398	0.991715	3
HORVU.MOREX.r3.4HG0397070	CCR4-NOT transcription complex subunit 3
HORVU.MOREX.r3.5HG0466830	CCR4-NOT transcription complex subunit 4	-0.121073	1	-0.0310802	0.930127	0.039833	0.898961	-0.0670218	0.714695	-0.168917	0.353509	18
HORVU.MOREX.r3.3HG0246290	CCR4-NOT transcription complex subunit 4	0		2.87978		-1.84272		0.013775		-0.925752
HORVU.MOREX.r3.4HG0341170	CCR4-NOT transcription complex,subunit 7-like
HORVU.MOREX.r3.4HG0341190	CCR4-NOT transcription complex,subunit 7-like
HORVU.MOREX.r3.6HG0620370	CCR4-NOT transcription complex,subunit 7-like
HORVU.MOREX.r3.2HG0207190	CCT motif family protein, expressed
HORVU.MOREX.r3.6HG0580050	CCT motif family protein, expressed
HORVU.MOREX.r3.5HG0477140	CD2-binding protein-related, putative	0.125527	1	0.160135	0.488482	0.143771	0.564434	0.194297	0.26611	0.166574	0.521153	4
HORVU.MOREX.r3.5HG0496040	CDGSH iron-sulfur domain-containing protein 2	-0.510251	1	-0.721246	0.432857	-0.712326	0.460954	-0.642388	0.383619	-0.684246	0.586076
HORVU.MOREX.r3.7HG0656520	CDK-activating kinase assembly factor	0.0532106	1	0.190601	0.550958	0.27869	0.301614	0.587471	0.00119985	0.19639	0.600327	4
HORVU.MOREX.r3.7HG0675400	CDK5RAP3-like protein	0.0869235	1	0.0567823	0.827923	0.120343	0.543398	0.0145077	0.948356	0.0701164	0.834565
HORVU.MOREX.r3.6HG0589220	cDNA clone:001-030-H07, full insert sequence	0.0751226	1	0.0838427	0.810338	-0.025076	0.962629	0.01085	0.975936	-0.0821298	0.869802	15
HORVU.MOREX.r3.7HG0716130	cDNA clone:001-038-D11, full insert sequence	-0.0405056	1	0.191288	0.401262	0.167885	0.530974	-0.0921967	0.69077	0.00753762	1	12
HORVU.MOREX.r3.3HG0237810	cDNA clone:001-038-D11, full insert sequence	-0.366057	1	0.963649	0.170185	0.560895	0.576488	-0.166077	0.868937	0.312936	0.859961	21
HORVU.MOREX.r3.2HG0177570	cDNA clone:001-108-A06, full insert sequence	-0.0598458	1	0.120853	0.709061	0.221846	0.406449	0.45301	0.00885427	0.0822484	0.88522	8
HORVU.MOREX.r3.3HG0245090	cDNA clone:001-121-G01, full insert sequence	-0.075619	1	-0.225469	0.600578	-0.0704061	0.919898	-0.068212	0.880419	-0.26429	0.583109	18
HORVU.MOREX.r3.7HG0729520	cDNA clone:002-103-C12, full insert sequence	0.0456384	1	0.285762	0.171479	-0.00965288	0.993529	0.00605353	0.990499	0.12917	0.764842
HORVU.MOREX.r3.5HG0489560	cDNA clone:002-134-A11, full insert sequence	1.58312	0.0108689	1.7668	0.000551713	1.8198	0.000750197	2.20095	8.84882e-06	2.44862	1.27461e-07	14	Up_All
HORVU.MOREX.r3.5HG0425880	cDNA clone:J013058P10, full insert sequence	-0.0521446	1	-0.0663951	0.943075	0.308488	0.640033	-0.0614823	0.910354	0.143802	0.889879	2
HORVU.MOREX.r3.5HG0425790	cDNA clone:J013058P10, full insert sequence	0.0190752	1	-0.306929	0.613918	0.421721	0.659974	-0.224008	0.661377	-0.0145035	1	2
HORVU.MOREX.r3.1HG0003710	cDNA clone:J013058P10, full insert sequence	0.0614997	1	-0.112748	0.818352	0.0317693	0.967728	0.166134	0.582602	0.371609	0.2004	2
HORVU.MOREX.r3.3HG0312510	cDNA clone:J013058P10, full insert sequence	0.0542672	1	-0.173472	0.657821	0.0216642	0.979424	-0.164694	0.56021	-0.25883	0.454419	6
HORVU.MOREX.r3.6HG0610430	cDNA clone:J013058P10, full insert sequence	0.552689	1	-0.0145624	1	3.50049	0.250216	0.733836	0.70577	0.0745659	1	10
HORVU.MOREX.r3.5HG0441230	cDNA clone:J013058P10, full insert sequence	0.371582	0.479483	0.301586	0.291285	0.310499	0.313141	0.388615	0.0925411	0.285353	0.371377	14
HORVU.MOREX.r3.5HG0477290	cDNA clone:J013058P10, full insert sequence	0.176664	1	-0.765594	0.496431	0.0156463	1	-0.488441	0.583513	-0.102867	0.97949	16
HORVU.MOREX.r3.1HG0009120	cDNA clone:J013058P10, full insert sequence	0.030646	1	0.765585	0.793476	0.764582	0.791158	-0.603585		0.254626	0.97489
HORVU.MOREX.r3.3HG0285790	cDNA clone:J013058P10, full insert sequence	0.54032	1	0.0227238	1	-0.34964	0.816683	-0.0284729	0.988983	0.271656	0.913415
HORVU.MOREX.r3.5HG0461530	cDNA clone:J013058P10, full insert sequence	0.17756	1	0.0330917	0.980699	0.150686	0.829316	-0.201519	0.661363	-0.094132	0.948163
HORVU.MOREX.r3.5HG0461550	cDNA clone:J013058P10, full insert sequence	-0.0360587	1	0.0381411	0.958919	0.0950951	0.845936	0.0170366	0.969368	-0.0401785	0.974609
HORVU.MOREX.r3.3HG0312530	cDNA clone:J013058P10, full insert sequence	-0.432392	1	-0.0935672	0.987124	0.359193	0.909687	-0.0680611		-0.397167	0.927894
HORVU.MOREX.r3.1HG0003720	cDNA clone:J013058P10, full insert sequence	0.386141	1	0		0.210985		0.278433		0.347667	0.966813
HORVU.MOREX.r3.1HG0009110	cDNA clone:J013058P10, full insert sequence	2.4179		0.834965		0		0		0
HORVU.MOREX.r3.3HG0305940	cDNA clone:J013058P10, full insert sequence	0		0		0		0		-0.887211
HORVU.MOREX.r3.7HG0678090	cDNA clone:J013058P10, full insert sequence
HORVU.MOREX.r3.1HG0094810	cDNA clone:J023106B01, full insert sequence	0.191804	1	-0.00307391	1	-2.2046	0.123647	0.0123533		-0.095299	0.991715
HORVU.MOREX.r3.7HG0636350	cDNA clone:J023132J12, full insert sequence	-0.0537901	1	0.0264762	0.954649	0.0294162	0.944339	-0.134821	0.464596	-0.178136	0.435108
HORVU.MOREX.r3.2HG0216150	cDNA clone:J033115O13, full insert sequence	0.211404	1	-0.213913	0.632285	-0.209007	0.646376	-0.270205	0.406184	-0.125086	0.877147	18
HORVU.MOREX.r3.3HG0251780	cDNA, clone: J075123K08, full insert sequence	-0.267524	1	-0.480846	0.719021	-0.139962	0.946119	-0.360812	0.69956	-0.209002	0.950159
HORVU.MOREX.r3.2HG0135030	cDNA, clone: J075123K08, full insert sequence	0.35377	1	0	1	0.427952		0.599653		0.073763	1
HORVU.MOREX.r3.5HG0510960	CDO504	-0.145191	0.990679	0.00604389	1	-0.225554	0.288299	0.0621533	0.795909	-0.123137	0.724776	1
HORVU.MOREX.r3.4HG0386020	CDP-diacylglycerol--glycerol-3-phosphate 3-phosphatidyltransferase	0.021751	1	-0.251426	0.481775	-0.426866	0.156602	-0.390236	0.127721	-0.164849	0.778684
HORVU.MOREX.r3.1HG0046470	CDP-diacylglycerol--glycerol-3-phosphate 3-phosphatidyltransferase
HORVU.MOREX.r3.7HG0668040	CDP-diacylglycerol--glycerol-3-phosphate 3-phosphatidyltransferase, putative	-0.00525104	1	1.81375	0.0016312	1.27522	0.0835935	0.379716	0.662671	1.29276	0.0530768	21
HORVU.MOREX.r3.6HG0615850	CDP-diacylglycerol--glycerol-3-phosphate 3-phosphatidyltransferase, putative	0.818171	1	1.53241	0.161923	1.01216	0.498141	0.448692	0.748764	0.731805	0.724776
HORVU.MOREX.r3.3HG0294530	Cdp-diacylglycerol--glycerol-3-phosphate 3-phosphatidyltransferase, putative	-5.12034		0		0		4.47846		5.17809
HORVU.MOREX.r3.2HG0197690	CDP-diacylglycerol--inositol 3-phosphatidyltransferase	-0.0151117	1	0.685752	0.915067	-1.62086	0.729626	-0.744977	0.854695	-0.753986	0.939821
HORVU.MOREX.r3.4HG0349470	CDPK adapter, putative (DUF1423)
HORVU.MOREX.r3.7HG0700630	CDPK-related kinase 3
HORVU.MOREX.r3.1HG0084940	CDPK-related protein kinase
HORVU.MOREX.r3.4HG0369550	CDS_ERF
HORVU.MOREX.r3.6HG0567180	CDS_ERF
HORVU.MOREX.r3.7HG0655600	CDS_ERF
HORVU.MOREX.r3.7HG0748870	CDS_ERF
HORVU.MOREX.r3.4HG0375490	Cell cycle checkpoint control family protein	0.105297	1	-0.161746	0.706703	-0.123601	0.769741	-0.14171	0.61278	-0.159213	0.772557	24
HORVU.MOREX.r3.2HG0164420	cell cycle checkpoint control protein family
HORVU.MOREX.r3.2HG0172380	cell cycle checkpoint control protein family
HORVU.MOREX.r3.3HG0282890	cell cycle checkpoint control protein family
HORVU.MOREX.r3.4HG0379770	cell cycle checkpoint control protein family
HORVU.MOREX.r3.4HG0411430	cell cycle checkpoint control protein family
HORVU.MOREX.r3.5HG0511990	cell cycle checkpoint control protein family
HORVU.MOREX.r3.7HG0689370	cell cycle checkpoint control protein family
HORVU.MOREX.r3.7HG0644260	Cell cycle checkpoint protein RAD1	0.227667	1	0.408144	0.379814	-0.024502	0.984657	0.720953	0.0220309	0.276715	0.707686	23
HORVU.MOREX.r3.7HG0644560	Cell cycle regulated microtubule associated protein	-0.0939116	1	-0.502635	0.141076	-0.392146	0.301614	-0.246999	0.468319	0.0855195	0.944812	24
HORVU.MOREX.r3.2HG0097030	Cell differentiation protein RCD1	0.0787875	1	21.4959	0.000137285	1.56395	0.92564	21.9216	0.000129923	1.99592	0.934531	4
HORVU.MOREX.r3.2HG0191110	Cell differentiation protein rcd1, putative, expressed	-0.0812224	1	-0.380252	0.0770569	-0.258452	0.350718	0.080756	0.785253	-0.262899	0.381312	5
HORVU.MOREX.r3.5HG0516490	Cell differentiation protein rcd1, putative, expressed	-0.0955844	1	0.0449576	0.915067	-0.0652472	0.855951	0.0955509	0.675973	-0.155806	0.622851	15
HORVU.MOREX.r3.5HG0463350	Cell division control 45-like protein	-0.103946	1	-0.977561	0.196401	-1.07632	0.186091	-0.979894	0.15055	-0.786731	0.413289
HORVU.MOREX.r3.4HG0353450	Cell division control protein 45-like protein	0.00382815	1	-0.699723	0.460101	-0.536011	0.63848	-0.467402	0.554593	-0.550521	0.66376
HORVU.MOREX.r3.7HG0720830	Cell division control protein 6 6	0.0965779	1	-0.068227	0.91693	-0.123402	0.798232	-0.284278	0.319087	0.0967894	0.909008	22
HORVU.MOREX.r3.3HG0301080	Cell division control protein 6-like protein	-0.187747	1	-0.854408	0.237195	-1.14786	0.100883	-1.13831	0.0553853	-0.567853	0.603336
HORVU.MOREX.r3.3HG0280500	Cell division cycle 20.1, cofactor of apc complex	0.88053		1.87892		0.977839		1.49364		0.667603
HORVU.MOREX.r3.7HG0723830	Cell division cycle 27-like protein	-0.165902	0.942233	-0.162586	0.484974	-0.272748	0.160085	-0.295927	0.061876	-0.255928	0.177812
HORVU.MOREX.r3.1HG0062360	Cell division cycle 48-like protein	-0.900599	0.236876	-0.086572	0.937722	-0.283176	0.746987	0.0996646	0.900432	-0.534939	0.340679	12
HORVU.MOREX.r3.1HG0052560	Cell division cycle 48-like protein	-0.979036		0		0		0		0
HORVU.MOREX.r3.1HG0062340	Cell division cycle 48-like protein	-0.6955	1	0.0284053	1	-0.0817868		-0.0960931		-0.607378	0.828646
HORVU.MOREX.r3.1HG0052580	Cell division cycle 48-like protein	0.94428		0		0		0		0
HORVU.MOREX.r3.3HG0246740	Cell division cycle 48-like protein
HORVU.MOREX.r3.3HG0246750	Cell division cycle 48-like protein
HORVU.MOREX.r3.3HG0246760	Cell division cycle 48-like protein
HORVU.MOREX.r3.3HG0246770	Cell division cycle 48-like protein
HORVU.MOREX.r3.3HG0246940	Cell division cycle 48-like protein	-1.86652		0		0		0		0
HORVU.MOREX.r3.5HG0497200	Cell division cycle 5-like protein	-0.135623	1	0.205493	0.365535	0.235975	0.321333	0.355388	0.0359228	0.0547319	0.932316	8
HORVU.MOREX.r3.5HG0521570	Cell division cycle 5-like protein	-0.157328	1	0.0132161	0.994299	-0.00415227	1	0.103459	0.732859	-0.0746854	0.918652
HORVU.MOREX.r3.7HG0717640	Cell division cycle and apoptosis regulator protein 1	-0.0464904	1	-0.1005	0.77414	-0.115253	0.731358	-0.34667	0.0554225	-0.192119	0.52028
HORVU.MOREX.r3.3HG0219220	Cell division cycle protein 123	-0.0569838	1	-0.0738266	0.869135	0.000297347	1	0.0328714	0.933497	-0.109917	0.88522	1
HORVU.MOREX.r3.7HG0640800	Cell division cycle protein 123 like	0.701372	0.458718	0.0190414	1	0.015862	0.998564	0.43211	0.409394	0.305298	0.821623	23
HORVU.MOREX.r3.2HG0105790	Cell division cycle protein 48	0		0		1.85478		0		0
HORVU.MOREX.r3.4HG0400730	Cell division cycle protein 48-like protein	-0.103023	1	-0.245086	0.137179	-0.326291	0.0424271	-0.432251	0.0010683	-0.282621	0.0730776	13
HORVU.MOREX.r3.4HG0400740	Cell division cycle protein 48-like protein	-0.334584	0.376586	-0.190039	0.516186	-0.202552	0.510728	-0.100904	0.714761	-0.37966	0.0678962	15
HORVU.MOREX.r3.2HG0152400	Cell division cycle protein-like/CDC48 protein
HORVU.MOREX.r3.2HG0154520	Cell division cycle protein-like/CDC48 protein
HORVU.MOREX.r3.3HG0249010	Cell division cycle protein-like/CDC48 protein
HORVU.MOREX.r3.3HG0267350	Cell division cycle protein-like/CDC48 protein
HORVU.MOREX.r3.3HG0311390	Cell division cycle protein-like/CDC48 protein
HORVU.MOREX.r3.4HG0350790	Cell division cycle protein-like/CDC48 protein
HORVU.MOREX.r3.5HG0457470	Cell division cycle protein-like/CDC48 protein
HORVU.MOREX.r3.6HG0570880	Cell division cycle protein-like/CDC48 protein
HORVU.MOREX.r3.6HG0606150	Cell division cycle protein-like/CDC48 protein
HORVU.MOREX.r3.7HG0672530	Cell division cycle protein-like/CDC48 protein
HORVU.MOREX.r3.6HG0563560	Cell division protein FtsB
HORVU.MOREX.r3.2HG0166260	Cell division protein ftsZ	-0.0782773	1	-0.141125	0.753165	-0.0535231	0.926912	0.0889039	0.785632	0.0503185	0.966048	7
HORVU.MOREX.r3.2HG0200330	Cell division protein ftsZ	-0.0483217	1	-0.229762	0.492467	0.2096	0.58563	0.394903	0.0953018	0.170116	0.74031	12
HORVU.MOREX.r3.1HG0074730	Cell division protein ftsZ	0.175821	1	0.0881297	0.859965	-0.0420895	0.944729	0.172202	0.522871	0.143756	0.7862	23
HORVU.MOREX.r3.6HG0570830	Cell division protein SepF	0		0		0.977819		0.974493		1.03634
HORVU.MOREX.r3.5HG0454190	Cell division topological specificity factor-like protein	0.0641736	1	-0.14486	0.648094	-0.0953108	0.799173	0.113771	0.654014	0.045858	0.959285
HORVU.MOREX.r3.4HG0410900	Cell growth defect factor 2	0.148434	1	-0.0240095	0.972983	-0.0176008	0.981142	0.108871	0.693778	0.189899	0.607637	12
HORVU.MOREX.r3.6HG0625360	Cell number regulator 13
HORVU.MOREX.r3.4HG0416220	Cell number regulator 6	0.00172806	1	0.0848811	0.76182	-0.0193268	0.966622	-0.0853154	0.657452	-0.0102138	1	23
HORVU.MOREX.r3.4HG0413730	Cell number regulator 6
HORVU.MOREX.r3.1HG0058190	Cell number regulator 6
HORVU.MOREX.r3.3HG0242790	Cell number regulator 8	-0.187713	1	0.174513	0.713993	0.033127	0.970768	0.0983456	0.809366	0.0604492	0.960749
HORVU.MOREX.r3.4HG0382030	Cell surface antigen I/II	-0.372932	1	1.41704	0.369938	1.01632	0.539627	1.0163		0.659922	0.835293
HORVU.MOREX.r3.3HG0249280	Cell surface antigen I/II	-0.243465	1	-0.121179	0.930586	-0.00448758	1	0.622685	0.237329	0.0105597	1
HORVU.MOREX.r3.4HG0413910	Cell wall invertase	-0.27908	1	0.427213	0.527073	-0.177697	0.857887	-0.696127	0.14321	-0.266637	0.818176	10
HORVU.MOREX.r3.2HG0166450	Cell wall invertase	-1.35137	1	-1.88397	0.579489	0.281317	0.970047	-0.129511	0.97747	-2.34742	0.497634
HORVU.MOREX.r3.3HG0223820	Cell wall invertase	0		-3.46827		0		0		0
HORVU.MOREX.r3.1HG0087260	Cell wall invertase	1.83304		2.46087		0		0.358854		0
HORVU.MOREX.r3.4HG0340250	Cell wall invertase
HORVU.MOREX.r3.5HG0536210	Cell wall invertase	0		0		0		-3.63932		-2.77741
HORVU.MOREX.r3.2HG0134410	Cell wall protein	0.223973	1	-0.130291	0.933601	-0.739556	0.336373	-0.822035	0.111468	-0.501843	0.635642	24
HORVU.MOREX.r3.6HG0616460	Cell wall protein	0.183529	1	-0.23876	0.813268	-0.492047	0.478214	-0.373751	0.5142	-0.120785	0.957083
HORVU.MOREX.r3.6HG0615780	Cell wall protein	0.0515814	1	-0.181109	0.865317	0.0694389	0.960792	-0.300683	0.624341	0.0974191	0.969756
HORVU.MOREX.r3.1HG0032010	Cell wall-associated hydrolase
HORVU.MOREX.r3.3HG0288960	Cellulose synthase	-0.235327	1	0.120599	0.948288	0.275822	0.83694	-0.574495	0.457721	-0.0934631	0.97994	5
HORVU.MOREX.r3.2HG0111610	Cellulose synthase	-0.0386852	1	0.0889805	0.871881	0.0773647	0.894094	-0.327892	0.218627	0.0374704	0.977501	5
HORVU.MOREX.r3.6HG0550800	Cellulose synthase	-0.121185	1	0.212232	0.672704	-0.0927258	0.896033	-0.511174	0.0927309	0.0025459	1	10
HORVU.MOREX.r3.1HG0027850	Cellulose synthase	-0.199239	1	-0.0896519	0.865441	-0.145101	0.745743	-0.454403	0.0553853	-0.233254	0.579725	13
HORVU.MOREX.r3.5HG0522880	Cellulose synthase	0.184461	1	0.963584	0.0217604	0.962879	0.0376858	0.851065	0.0418414	0.9234	0.0336473	14
HORVU.MOREX.r3.1HG0077960	Cellulose synthase	-0.231926	0.988279	-0.0504872	0.937475	-0.207816	0.579721	-0.360999	0.133561	-0.16342	0.762883	20
HORVU.MOREX.r3.5HG0530450	Cellulose synthase	-0.122921	1	0.231275	0.549295	0.133207	0.786543	-0.238473	0.435351	0.0723227	0.94454	20
HORVU.MOREX.r3.5HG0482670	Cellulose synthase	-0.131562	1	0.21331	0.860741	0.226851	0.848034	-0.415516	0.552897	-0.0605816	0.991405	20
HORVU.MOREX.r3.1HG0041280	Cellulose synthase	-0.115732	1	0.141982	0.929936	0.203843	0.88278	-0.627874	0.364396	-0.0134292	1	20
HORVU.MOREX.r3.3HG0245440	Cellulose synthase	-0.252869	1	0.806535	0.435507	0.829238	0.461409	0.21436	0.858368	0.549974	0.738357
HORVU.MOREX.r3.3HG0283580	Cellulose synthase	-0.103732	1	0.168869	0.917225	-0.509445	0.636126	0.00710989	0.999377	-0.195558	0.936928
HORVU.MOREX.r3.3HG0291490	Cellulose synthase	-0.253653	1	0.11016	0.846383	-0.157551	0.74932	-0.174134	0.611689	0.0139967	1
HORVU.MOREX.r3.4HG0392300	Cellulose synthase	-1.50419		0.98232		0		0		1.55545
HORVU.MOREX.r3.5HG0425430	Cellulose synthase	-0.00888808		0.917916		0.42574		1.86548		-1.81848
HORVU.MOREX.r3.6HG0599640	Cellulose synthase
HORVU.MOREX.r3.3HG0294440	Cellulose synthase	-0.979057		-0.941239		0		0		0
HORVU.MOREX.r3.4HG0390950	Cellulose synthase
HORVU.MOREX.r3.7HG0713790	Cellulose synthase
HORVU.MOREX.r3.7HG0711350	Cellulose synthase family protein	1.85874		3.20909		-1.18179		-6.05467		0
HORVU.MOREX.r3.2HG0168310	Cellulose synthase family protein, expressed	-0.806891		0		0		0		-2.80783
HORVU.MOREX.r3.7HG0750850	Cellulose synthase-like protein	1.28293	0.299156	1.26392	0.0979169	0.627263	0.595507	0.351484	0.725439	0.511337	0.75025	2
HORVU.MOREX.r3.2HG0122210	Cellulose synthase-like protein	-0.0212581	1	0.0461182	0.93825	0.25081	0.425573	0.296745	0.201824	0.220361	0.546005	4
HORVU.MOREX.r3.6HG0574510	Cellulose synthase-like protein	0.174059	1	0.261305	0.360394	0.214391	0.532538	0.322644	0.161235	0.44832	0.0428082	14
HORVU.MOREX.r3.2HG0136570	Cellulose synthase-like protein	-0.1497	1	0.177844	0.84436	0.416248	0.524576	-0.0875256	0.901206	0.211465	0.868245	19
HORVU.MOREX.r3.1HG0024140	Cellulose synthase-like protein	-0.408135	1	-0.274903	0.809288	-0.626813	0.440112	-0.425694	0.532017	-0.213795	0.906716	20
HORVU.MOREX.r3.2HG0136610	Cellulose synthase-like protein	-0.465749	1	-0.423042	0.801476	-0.2356	0.907175	-1.23446	0.148614	-0.398953	0.866332	20
HORVU.MOREX.r3.7HG0698110	Cellulose synthase-like protein	-0.342326	1	0.0580992	0.960442	-0.0785561	0.938288	-0.296164	0.522424	-0.12555	0.923793	20
HORVU.MOREX.r3.3HG0218330	Cellulose synthase-like protein	-0.133294	1	-0.275132	0.651455	-0.064011	0.951612	-0.228753	0.637316	-0.0482723	0.985291	20
HORVU.MOREX.r3.5HG0513440	Cellulose synthase-like protein	0.129283	1	0.720157	0.00130219	0.515803	0.0693658	0.286036	0.320527	0.695405	0.00215925	21
HORVU.MOREX.r3.7HG0638850	Cellulose synthase-like protein	-0.142653	1	0.608728	0.16703	0.492953	0.373618	-0.0635771	0.923966	0.442204	0.464974	21
HORVU.MOREX.r3.7HG0666660	Cellulose synthase-like protein	0.0503701	1	0.190848	0.761067	0.314387	0.512669	0.124763	0.781467	0.152265	0.875866	25
HORVU.MOREX.r3.5HG0444030	Cellulose synthase-like protein	-0.279584	1	-0.500138	0.367559	-0.521948	0.388064	-0.475047	0.316708	-0.335278	0.701662
HORVU.MOREX.r3.3HG0220900	Cellulose synthase-like protein	0.0986366	1	-1.90088	0.773041	-4.152	0.478609	-0.862518		-5.69555	0.232713
HORVU.MOREX.r3.5HG0459100	Cellulose synthase-like protein	-0.00805714	1	-0.310823	0.656024	-0.315266	0.632427	0.0500988	0.944331	-0.216538	0.842302
HORVU.MOREX.r3.3HG0322830	Cellulose synthase-like protein	-0.0796904	1	-0.324125	0.580561	-0.262094	0.693326	-0.300726	0.520214	-0.065757	0.973331
HORVU.MOREX.r3.2HG0136670	Cellulose synthase-like protein	-0.301278	1	-0.575902	0.634942	-0.475176	0.724551	-0.947725	0.245332	-0.530217	0.749244
HORVU.MOREX.r3.1HG0053630	Cellulose synthase-like protein	-0.149628	1	-0.597071	0.412629	-0.166729	0.895823	-0.580204	0.342261	-1.02022	0.0744069
HORVU.MOREX.r3.5HG0526760	Cellulose synthase-like protein	0.807561	1	0.00338041	1	0.337589	0.910811	0.703215	0.660174	0.167615	0.982017
HORVU.MOREX.r3.6HG0556240	Cellulose synthase-like protein	-0.082782	1	-0.282698	0.366705	-0.0514542	0.935477	-0.208623	0.460649	-0.0235601	0.993358
HORVU.MOREX.r3.3HG0320280	Cellulose synthase-like protein	1.85937		0		0		0		0
HORVU.MOREX.r3.7HG0723140	Cellulose synthase-like protein
HORVU.MOREX.r3.1HG0069000	Cellulose synthase-like protein
HORVU.MOREX.r3.2HG0136550	Cellulose synthase-like protein
HORVU.MOREX.r3.2HG0136680	Cellulose synthase-like protein
HORVU.MOREX.r3.4HG0331250	Cellulose synthase-like protein	0		0		0		1.86141		1.93032
HORVU.MOREX.r3.7HG0723170	Cellulose synthase-like protein
HORVU.MOREX.r3.5HG0488970	Cellulose synthase, putative	-1.2011	0.0593884	-0.289398	0.773539	-0.797177	0.25144	-0.747173	0.185051	-1.09436	0.0387983	9
HORVU.MOREX.r3.5HG0488950	Cellulose synthase, putative	-0.164888	1	0.0104152	1	-0.191789	0.591795	0.0235723	0.953279	0.00104955	1	11
HORVU.MOREX.r3.6HG0611060	Cellulose synthase, putative	-0.091686	1	-0.0644097	0.767906	-0.077614	0.688172	0.0157278	0.937722	-0.127006	0.476175	19
HORVU.MOREX.r3.3HG0234140	Cellulose synthase, putative	0.308792	1	0.283108	0.771439	-0.586586	0.414132	-0.14843	0.849214	-0.104598	0.965997	22
HORVU.MOREX.r3.3HG0306740	Cellulose synthase, putative	0.443474	1	0.786307	0.944939	-5.3688	0.381462	-5.60587		-0.324591	0.997525
HORVU.MOREX.r3.2HG0115540	Cellulose synthase, putative
HORVU.MOREX.r3.7HG0717250	Cellulose synthesis regulatory protein	0		0		0		0.974493		0
HORVU.MOREX.r3.3HG0272100	CENP-C	-0.217407	0.972831	-0.366057	0.120679	-0.373109	0.147612	-0.553797	0.0044273	-0.367751	0.131748	13
HORVU.MOREX.r3.4HG0414710	CENP-C	-0.116091	1	-0.329111	0.651455	-0.221791	0.769022	-0.496653	0.168335	-0.273728	0.728476	16
HORVU.MOREX.r3.6HG0541030	Centromere O	1.15059	1	0	1	1.02212	0.959714	0	1	-1.0513	0.976932
HORVU.MOREX.r3.6HG0541160	Centromere O	-1.15955	1	0		-1.06247		0		0	1
HORVU.MOREX.r3.2HG0164200	Centromere protein S	0.0515255	1	-0.0964063	0.817029	0.114573	0.757278	0.166307	0.477619	0.239586	0.431455	25
HORVU.MOREX.r3.5HG0478950	Centromere protein V	0.157772	1	0.0929625	0.865441	0.119071	0.806937	0.264767	0.336856	0.176862	0.749897	16
HORVU.MOREX.r3.7HG0721910	Centromere/kinetochore protein zw10-like protein	0.00829894	1	-0.165788	0.496534	-0.126979	0.655416	-0.286966	0.0842128	-0.182627	0.495264
HORVU.MOREX.r3.5HG0520380	Centrosomal protein	-0.0404436	1	-0.0852921	0.755192	-0.235786	0.180718	-0.286314	0.0349182	-0.149034	0.561793	13
HORVU.MOREX.r3.5HG0436970	Centrosomal protein CEP57L1
HORVU.MOREX.r3.3HG0242280	centrosomal protein of 135 kDa-like protein	0.0847328	1	-0.011362	0.994227	0.0623018	0.881321	-0.233053	0.249572	-0.219944	0.42124	3
HORVU.MOREX.r3.4HG0386580	centrosomal protein of 135 kDa-like protein	0.176384	1	0.442926	0.241108	0.130269	0.841931	0.649422	0.02993	0.249966	0.710473	7
HORVU.MOREX.r3.1HG0025060	centrosomal protein of 135 kDa-like protein	-0.0127297	1	0.122801	0.532359	0.066271	0.794216	0.1212	0.44187	-0.0958753	0.740924	18
HORVU.MOREX.r3.5HG0470930	Centrosomal protein of 290 kDa	0.563436		0.982319		1.87839		-1.84005		-0.887218
HORVU.MOREX.r3.4HG0338890	Centrosomal protein of 57 kDa
HORVU.MOREX.r3.6HG0609970	Centrosomal protein of 57 kDa
HORVU.MOREX.r3.3HG0304660	Ceramide glucosyltransferase, putative	-0.109552	1	0.321823	0.4714	0.13266	0.844769	0.144183	0.748755	0.379019	0.417568	21
HORVU.MOREX.r3.6HG0600500	Ceramide kinase	0.108201	1	0.211462	0.618282	0.179453	0.700582	0.163451	0.632946	0.225469	0.656342	5
HORVU.MOREX.r3.2HG0190620	Ceramide kinase	0.499759	0.954308	0.76856	0.178252	0.626215	0.335528	0.158561	0.834563	0.682138	0.364952	23
HORVU.MOREX.r3.5HG0420130	Chalcone synthase	-0.63817	1	-0.144303	0.976909	-3.84578	0.179376	-1.96859	0.185284	-5.77366	0.00384606	3
HORVU.MOREX.r3.6HG0592510	Chalcone synthase	0.525756	1	2.27454	0.0573884	-0.202224	0.953242	1.34946	0.29348	-0.285937	0.959833	21
HORVU.MOREX.r3.3HG0224500	Chalcone synthase	0.82715	1	0.52324	0.771593	0.813178	0.607436	0.0017033	1	-0.260394	0.948516
HORVU.MOREX.r3.2HG0207200	Chalcone synthase	0.568686	1	0.618228	0.806774	0.778742	0.715261	0.384352		-0.0491845	1
HORVU.MOREX.r3.6HG0613330	Chalcone synthase	0.0539336	1	-0.155531	0.931019	-0.207696	0.897878	-0.0840982	0.941036	0.083442	0.985696
HORVU.MOREX.r3.2HG0099970	Chalcone synthase	0.548404		-0.752764		-2.84012		-3.16357		-1.2556
HORVU.MOREX.r3.1HG0005200	Chalcone synthase
HORVU.MOREX.r3.1HG0005220	Chalcone synthase
HORVU.MOREX.r3.1HG0005230	Chalcone synthase
HORVU.MOREX.r3.1HG0005240	Chalcone synthase
HORVU.MOREX.r3.1HG0005250	Chalcone synthase
HORVU.MOREX.r3.1HG0005260	Chalcone synthase
HORVU.MOREX.r3.1HG0005270	Chalcone synthase
HORVU.MOREX.r3.1HG0065750	Chalcone synthase
HORVU.MOREX.r3.1HG0089780	Chalcone synthase	0		-0.941239		0		0		0
HORVU.MOREX.r3.2HG0097480	Chalcone synthase
HORVU.MOREX.r3.2HG0098180	Chalcone synthase
HORVU.MOREX.r3.2HG0099060	Chalcone synthase	-2.45788		-2.3952		0		0		0
HORVU.MOREX.r3.2HG0099600	Chalcone synthase
HORVU.MOREX.r3.2HG0135930	Chalcone synthase	0		0		1.50815		-1.83245		1.03634
HORVU.MOREX.r3.4HG0333950	Chalcone synthase
HORVU.MOREX.r3.5HG0509270	Chalcone synthase	0		0		0		-0.949057		-0.887211
HORVU.MOREX.r3.6HG0541370	Chalcone synthase	0		0		1.87852		0		0
HORVU.MOREX.r3.7HG0641600	Chalcone synthase	-0.979216		-1.24383		-0.308164		-0.884228		0
HORVU.MOREX.r3.7HG0649670	Chalcone synthase
HORVU.MOREX.r3.7HG0653820	Chalcone synthase
HORVU.MOREX.r3.1HG0044660	Chalcone synthase-like protein	0		-3.58989		-0.694735		0.429006		1.9351
HORVU.MOREX.r3.6HG0620340	Chalcone--flavonone isomerase	-0.198	1	-0.259669	0.516307	-0.126981	0.823642	-0.221399	0.513387	-0.226048	0.715784	1
HORVU.MOREX.r3.2HG0133020	Chalcone--flavonone isomerase	0.0747589	1	-0.371103	0.697354	-0.567974	0.515654	-0.0692607	0.942529	-0.21003	0.913952
HORVU.MOREX.r3.7HG0662560	Chalcone--flavonone isomerase	-0.117942	1	0.673264	0.188831	0.370744	0.618726	0.0306362	0.972517	0.164421	0.913449
HORVU.MOREX.r3.1HG0053620	Chalcone-flavanone isomerase family protein	-0.238208	1	-0.316056	0.726207	-0.598987	0.408581	-0.684381	0.199467	-0.183412	0.913643	20
HORVU.MOREX.r3.5HG0525800	Chalcone-flavonone isomerase family protein	-0.499381	1	-1.01341	0.538718	-0.641686	0.736243	-1.87815	0.0585208	-1.89392	0.149946	20
HORVU.MOREX.r3.5HG0464380	Chalcone-flavonone isomerase family protein	-0.699044	1	0.178913	0.968691	0.436589	0.897969	-1.48157	0.328924	-0.668137	0.868952	20
HORVU.MOREX.r3.1HG0000490	Chalcone-flavonone isomerase family protein
HORVU.MOREX.r3.2HG0095750	chaperone (DUF2930)
HORVU.MOREX.r3.5HG0466140	Chaperone ClpB	0.422525	0.387525	0.0863804	0.883566	0.231127	0.571976	0.159924	0.631047	0.184169	0.740446	7
HORVU.MOREX.r3.4HG0354980	Chaperone ClpB	0.133604	1	-0.275709	0.657821	-0.179274	0.810525	-0.39082	0.366699	-0.373214	0.563133
HORVU.MOREX.r3.3HG0288370	Chaperone clpb, putative	-0.305725	1	0.0756499	0.979897	-0.572269	0.661652	0.384801		-0.489306	0.783258
HORVU.MOREX.r3.7HG0698330	Chaperone clpb, putative
HORVU.MOREX.r3.6HG0616910	Chaperone clpb, putative
HORVU.MOREX.r3.5HG0527190	Chaperone DnaJ	0.134531	1	0.131671	0.746462	-0.0757377	0.872617	0.262751	0.260226	0.304177	0.281446	5
HORVU.MOREX.r3.1HG0082120	Chaperone DnaJ	2.88571	0.20055	2.32077	0.161892	1.91498	0.350892	2.31574	0.130659	2.64341	0.102974
HORVU.MOREX.r3.3HG0292270	Chaperone DnaJ	0.0651525	1	-1.01933	0.584734	-1.31011	0.463786	0.303388	0.872715	-0.224902	0.969756
HORVU.MOREX.r3.5HG0486810	Chaperone DnaJ	0.159428	1	0.0421246	0.961996	0.058209	0.94017	0.238762	0.46351	0.0944687	0.922496
HORVU.MOREX.r3.6HG0603550	Chaperone DnaJ	5.66744		0		0		0		0
HORVU.MOREX.r3.7HG0711020	Chaperone DnaJ	-0.895009	1	0		-0.612774		-0.505867		0.248137	1
HORVU.MOREX.r3.1HG0004690	Chaperone DnaJ
HORVU.MOREX.r3.5HG0511130	Chaperone DnaJ-domain containing protein	0.0559637	1	0.37696	0.0395966	0.20282	0.450346	0.36727	0.0373055	0.317526	0.117299	14
HORVU.MOREX.r3.5HG0487540	Chaperone DnaJ-domain protein	0.0241597	1	-0.153045	0.762217	-0.284587	0.457766	0.0162418	0.975024	-0.183316	0.767944
HORVU.MOREX.r3.1HG0038720	Chaperone DnaJ-domain protein	-0.476361	1	-1.29479		0.209447		-0.150846		-1.51181	0.588015
HORVU.MOREX.r3.5HG0453280	Chaperone DnaJ-domain superfamily protein	-0.139161	1	-0.165875	0.827103	-0.0805514	0.928604	-0.119566	0.816739	-0.0417972	0.989286
HORVU.MOREX.r3.3HG0326000	Chaperone DnaJ-domain superfamily protein	0.0819682	1	-0.13523	0.973443	-0.748526		-0.528309		-0.0784385	1
HORVU.MOREX.r3.5HG0510600	Chaperone DnaJ-domain superfamily protein	-0.603448		0.0390159		0.0155471		1.01335		1.55497
HORVU.MOREX.r3.5HG0458390	Chaperone DnaJ-domain superfamily protein
HORVU.MOREX.r3.6HG0566800	Chaperone DnaJ-domain superfamily protein
HORVU.MOREX.r3.2HG0118230	Chaperone dnaJ-like protein	0.331314	0.876675	0.177536	0.72585	-0.0455064	0.955436	-0.129336	0.74606	-0.0166852	1	10
HORVU.MOREX.r3.7HG0687460	Chaperone DnaJ-like protein	0.376471	1	1.5468	0.0087951	0.734693	0.434293	1.41636	0.0194323	1.86025	0.000725865	14
HORVU.MOREX.r3.6HG0618950	Chaperone dnaJ-like protein	1.56752	0.283096	1.37933	0.0730407	1.73301	0.0362658	0.58179	0.562343	0.449601	0.817036	21
HORVU.MOREX.r3.1HG0032990	Chaperone DnaK	0.0268918	1	-0.0777541	0.697485	-0.217615	0.100293	-0.213529	0.0611154	-0.256291	0.0228941	13
HORVU.MOREX.r3.5HG0451540	Chaperone DnaK	-0.239741	0.367984	-0.138645	0.502481	-0.116672	0.623871	-0.0380679	0.867879	-0.221837	0.194685	18
HORVU.MOREX.r3.3HG0290320	Chaperone DnaK	-0.0255055	1	-0.407222	0.306205	-0.333185	0.491971	-0.410724	0.237334	-0.262308	0.677017	24
HORVU.MOREX.r3.5HG0491130	Chaperone DnaK	-0.00878338	1	-0.3756	0.546496	-0.181416	0.831343	-0.433404	0.35908	-0.104844	0.955702
HORVU.MOREX.r3.4HG0416940	Chaperone DnaK	0.087214	1	-0.114671	0.978125	0.177878	0.9489	0.471221	0.728251	0.631804	0.766202
HORVU.MOREX.r3.6HG0622510	Chaperone protein clpB	0.41114	0.605097	0.116018	0.853498	0.0150806	0.993985	0.094151	0.831721	0.0303659	0.991715	2
HORVU.MOREX.r3.2HG0167230	Chaperone protein clpB	0.363224	0.916116	0.14332	0.845313	-0.0147836	0.997066	0.452391	0.209949	0.265141	0.701824	2
HORVU.MOREX.r3.2HG0158810	Chaperone protein ClpB	0.14745	1	-0.763513	0.351713	-0.912682	0.251087	-0.0849593	0.931735	-0.406805	0.769226	24
HORVU.MOREX.r3.7HG0696450	Chaperone protein ClpB	0.17461	1	0.188873	0.746212	0.0797532	0.923147	-0.0217669	0.972517	0.0566169	0.971422
HORVU.MOREX.r3.4HG0416060	Chaperone protein clpB	0		-0.941252		-1.46487		-0.889022		-1.77801
HORVU.MOREX.r3.6HG0571920	Chaperone protein clpB
HORVU.MOREX.r3.4HG0351050	Chaperone protein ClpB1	0.182625	1	-0.11966	0.810096	0.0084966	0.998604	0.182426	0.551906	0.108865	0.884166	22
HORVU.MOREX.r3.2HG0123170	Chaperone protein dnaJ	0.0653401	1	-0.0649758	0.908904	0.0835558	0.868333	0.103722	0.75966	-0.0283716	0.987702	1
HORVU.MOREX.r3.1HG0003150	Chaperone protein DnaJ	0.171746	1	0.0773702	0.873243	0.364196	0.246653	0.312047	0.180533	0.250011	0.433619	2
HORVU.MOREX.r3.3HG0286640	Chaperone protein dnaJ	0.288387	1	-0.170313	0.823601	-0.111841	0.912841	0.069715	0.918738	0.262697	0.795828	3
HORVU.MOREX.r3.5HG0461670	Chaperone protein DnaJ	-0.0919807	1	-0.150232	0.791699	0.0773302	0.908571	0.529686	0.0508297	0.0856264	0.938019	7
HORVU.MOREX.r3.5HG0512520	Chaperone protein DnaJ	-0.0458635	1	0.240387	0.59186	0.37573	0.341131	0.431897	0.16204	0.126454	0.88522	8
HORVU.MOREX.r3.2HG0162940	Chaperone protein dnaJ	0.0895487	1	0.0965471	0.67156	0.157794	0.422549	0.181655	0.217674	0.00131155	1	8
HORVU.MOREX.r3.5HG0529410	Chaperone protein dnaJ	-0.116771	1	0.10655	0.663096	0.139116	0.54694	0.199015	0.217674	0.00226359	1	8
HORVU.MOREX.r3.3HG0312260	Chaperone protein DnaJ	0.161697	1	0.0718071	0.849623	0.143237	0.630361	0.0500565	0.861549	0.0444954	0.955702	8
HORVU.MOREX.r3.4HG0390430	Chaperone protein DnaJ	0.0150183	1	0.284171	0.141244	0.102087	0.757541	0.107045	0.649215	0.125441	0.748953	8
HORVU.MOREX.r3.4HG0411040	Chaperone protein dnaJ	-0.00262133	1	0.10567	0.679895	0.0804494	0.779422	-0.0133293	0.962768	0.00812688	1	8
HORVU.MOREX.r3.6HG0573670	Chaperone protein dnaJ	0.0560068	1	0.0795549	0.799971	0.0593952	0.864425	0.0138154	0.963395	-0.0120279	0.999451	8
HORVU.MOREX.r3.4HG0384590	Chaperone protein DnaJ	-0.153334	1	0.517368	0.373312	-0.0758985	0.953049	0.313767	0.588565	-0.316224	0.738152	8
HORVU.MOREX.r3.7HG0746680	Chaperone protein dnaJ	-1.2778	0.392289	-1.63553	0.0364922	-1.04749	0.325847	-1.2242	0.13399	-1.80176	0.0197787	9
HORVU.MOREX.r3.7HG0677370	Chaperone protein dnaJ	-0.326041	1	-0.901234	0.375625	-0.887124	0.431291	-1.28634	0.104619	-1.26275	0.15899	9
HORVU.MOREX.r3.7HG0679310	Chaperone protein dnaJ	-0.294214	0.631977	-0.0768539	0.867986	0.0325425	0.956856	0.035726	0.921459	-0.216585	0.502629	11
HORVU.MOREX.r3.4HG0416610	Chaperone protein DnaJ	0.0243032	1	0.144765	0.693516	0.195719	0.571174	0.187843	0.480037	0.175889	0.68045	12
HORVU.MOREX.r3.2HG0159340	Chaperone protein dnaJ	-0.0352453	1	-0.131274	0.617468	-0.211005	0.355515	-0.352442	0.0247218	-0.241018	0.238024	13
HORVU.MOREX.r3.7HG0661570	Chaperone protein dnaJ	1.61353	0.0942463	2.14161	0.000949917	1.18035	0.204858	0.996011	0.210646	1.31316	0.0965727	14
HORVU.MOREX.r3.3HG0330450	Chaperone protein dnaJ	0.00525917	1	-0.15923	0.597859	-0.286497	0.25213	-0.225591	0.301203	-0.177004	0.609432	15
HORVU.MOREX.r3.6HG0605620	Chaperone protein DnaJ	-0.146719	1	0.0430554	0.957705	0.165173	0.730975	0.120755	0.746307	0.0643765	0.95675	18
HORVU.MOREX.r3.3HG0269430	Chaperone protein dnaJ	-0.0443084	1	-0.0192403	0.966295	0.0532153	0.860264	0.179217	0.241701	-0.140933	0.548899	18
HORVU.MOREX.r3.1HG0066870	Chaperone protein dnaJ	-0.545033	0.849447	-0.963001	0.0416658	-0.516295	0.528901	-1.30499	0.00194016	-1.34231	0.00568501	22
HORVU.MOREX.r3.2HG0202070	Chaperone protein DnaJ	0.0831449	1	-0.0192982	0.971016	-0.123737	0.624057	-0.0685685	0.75145	-0.119881	0.70782	22
HORVU.MOREX.r3.5HG0448940	Chaperone protein DnaJ	-0.126837	1	0.0260899	0.949835	-0.0133679	0.978942	0.105872	0.546353	-0.00574759	1	22
HORVU.MOREX.r3.4HG0395600	Chaperone protein DnaJ	-0.143056	1	0.165574	0.627884	0.143956	0.685903	0.140205	0.598953	-0.023602	0.990393	23
HORVU.MOREX.r3.7HG0641550	Chaperone protein dnaJ	-0.0269902	1	-0.277917	0.210697	-0.273596	0.244652	-0.306089	0.0897985	-0.300738	0.175866	24
HORVU.MOREX.r3.6HG0553140	Chaperone protein dnaJ	0.0504627	1	0.0338368	0.942861	0.0908392	0.767338	0.0245396	0.926261	0.0407834	0.957625	25
HORVU.MOREX.r3.1HG0087430	Chaperone protein dnaJ	-0.0548196	1	-0.387409	0.424965	-0.688694	0.0814983	-0.506602	0.174089	-0.331182	0.619229
HORVU.MOREX.r3.7HG0667730	Chaperone protein dnaJ	0.086883	1	0.234284	0.330281	0.314662	0.171118	0.32832	0.0847418	0.284159	0.220699
HORVU.MOREX.r3.4HG0392440	Chaperone protein dnaJ	-0.461697	1	-0.214411	0.829698	-0.779685	0.175972	-0.115433	0.876984	-0.533121	0.469904
HORVU.MOREX.r3.6HG0615820	Chaperone protein dnaJ	-0.147588	1	0.318767	0.213834	0.305347	0.307878	0.360936	0.111456	0.285413	0.348745
HORVU.MOREX.r3.2HG0124170	Chaperone protein DnaJ	0.0376814	1	-0.159343	0.510024	-0.209216	0.353825	0.0224551	0.937379	-0.13836	0.667979
HORVU.MOREX.r3.4HG0339210	Chaperone protein dnaJ	-0.0766079	1	0.20267	0.474208	0.239166	0.359382	0.00148002	1	0.167763	0.664769
HORVU.MOREX.r3.4HG0346750	Chaperone protein dnaJ	-0.0186308	1	1.24242	0.637135	1.71375	0.385148	0.451128		-0.0278701	1
HORVU.MOREX.r3.5HG0454880	Chaperone protein dnaJ	0.13644	1	-0.0961893	0.739674	0.189864	0.406155	-0.0498743	0.840539	0.0564522	0.915825
HORVU.MOREX.r3.6HG0621190	Chaperone protein dnaJ	-0.0846853	1	-0.172996	0.699273	-0.301609	0.427066	0.0735316	0.859438	-0.0261259	0.992797
HORVU.MOREX.r3.2HG0122060	Chaperone protein DnaJ	0.0477819	1	0.137231	0.588515	0.163931	0.504417	0.154547	0.416424	0.125854	0.709465
HORVU.MOREX.r3.5HG0457230	Chaperone protein DnaJ	-0.181041	1	-0.060821	0.936827	0.267799	0.531373	-0.0689639	0.876459	0.0573852	0.966444
HORVU.MOREX.r3.7HG0701620	Chaperone protein dnaJ	-0.28439	1	0.232026	0.695541	0.330935	0.539938	0.121057	0.808467	0.23787	0.766874
HORVU.MOREX.r3.3HG0298330	Chaperone protein dnaJ	-0.1075	1	0.162956	0.749869	0.264721	0.54028	0.185801	0.600916	0.20024	0.74281
HORVU.MOREX.r3.7HG0698270	Chaperone protein dnaJ	-0.311476	0.158237	0.0698058	0.839485	-0.140889	0.571802	-0.223456	0.174508	-0.026483	0.97489
HORVU.MOREX.r3.2HG0106220	Chaperone protein DnaJ	0.48713	0.913216	0.312312	0.684586	0.390008	0.572082	0.163362	0.80723	0.506385	0.488213
HORVU.MOREX.r3.3HG0257660	Chaperone protein dnaJ	-0.710611	1	-0.555562	0.696883	0.701192	0.585416	1.1216		-0.160105	0.971693
HORVU.MOREX.r3.6HG0616590	Chaperone protein dnaJ	0.0706866	1	-0.0296918	0.979245	-0.239073	0.598789	0.0917033	0.835731	-0.184745	0.792731
HORVU.MOREX.r3.2HG0214910	Chaperone protein DnaJ	-0.0016506	1	-0.00213345	1	0.181271	0.610221	0.236053	0.336446	0.191157	0.648826
HORVU.MOREX.r3.4HG0370060	Chaperone protein DnaJ	-0.0226508	1	0.00869043	1	-0.151188	0.623217	-0.10004	0.685241	-0.0297084	0.976932
HORVU.MOREX.r3.4HG0391070	Chaperone protein DnaJ	0.158125	1	0.122524	0.66255	0.115323	0.68796	-0.0682138	0.778274	0.166348	0.569555
HORVU.MOREX.r3.5HG0429600	Chaperone protein dnaJ	-0.0849196	1	-0.167605	0.394064	-0.103894	0.688539	-0.114881	0.534504	-0.147565	0.560114
HORVU.MOREX.r3.1HG0015480	Chaperone protein dnaJ	-0.010695	1	0.0771061	0.865317	-0.126707	0.725963	0.232697	0.296018	0.14952	0.737262
HORVU.MOREX.r3.6HG0626860	Chaperone protein dnaJ	0.0292274	1	-0.0470097	0.929936	0.114888	0.746987	0.0986961	0.709166	0.157238	0.701662
HORVU.MOREX.r3.1HG0009210	Chaperone protein dnaJ	-0.144387	1	-0.303361	0.780919	0.319542	0.762826	0.0372985	0.973361	0.217102	0.905899
HORVU.MOREX.r3.5HG0482550	Chaperone protein dnaJ	0.0100279	1	-0.314815	0.917858	-0.595514	0.802374	0.570911	0.735665	0.11531	0.993358
HORVU.MOREX.r3.3HG0250320	Chaperone protein dnaJ	-0.0444237	1	0.0422274	0.917225	-0.0773658	0.805538	0.163594	0.374774	0.0622263	0.906716
HORVU.MOREX.r3.7HG0742700	Chaperone protein dnaJ	-0.351598	1	0.255044	0.911237	-0.406071	0.823642	-1.16694	0.244854	-0.934887	0.543909
HORVU.MOREX.r3.3HG0218100	Chaperone protein DnaJ	0.0829188	1	0.255007	0.227873	0.0783763	0.833126	0.0888247	0.722898	0.171776	0.601434
HORVU.MOREX.r3.3HG0232160	Chaperone protein dnaJ	-0.128015	1	0.0599252	0.96471	-0.156707	0.864425	-0.026502	0.975329	0.0460523	0.991405
HORVU.MOREX.r3.4HG0380120	Chaperone protein DnaJ	-0.712234	1	0.896047	0.582289	0.310725	0.901173	0.164584	0.925107	-0.235948	0.96002
HORVU.MOREX.r3.5HG0478010	Chaperone protein DnaJ	0.0116137	1	-0.0169725	0.99777	-0.0943217	0.904069	-0.145337	0.751038	0.127836	0.903324
HORVU.MOREX.r3.7HG0742800	Chaperone protein dnaJ	-0.0668391	1	0.587645	0.822219	-0.342739	0.915157	-1.33925	0.35766	-1.20105	0.602918
HORVU.MOREX.r3.4HG0383510	Chaperone protein dnaJ	0.292329	1	0.228114	0.862586	-0.128029	0.936776	0.444204	0.556332	0.325883	0.835251
HORVU.MOREX.r3.1HG0092140	Chaperone protein DnaJ	0.153567	1	0.0993213	0.873212	0.0555073	0.941886	0.0572733	0.900704	0.187765	0.770224
HORVU.MOREX.r3.1HG0072560	Chaperone protein dnaJ	1.3896	1	0.686852	0.891852	0.380661	0.949631	-0.857696	0.808298	0.459414	0.962792
HORVU.MOREX.r3.2HG0154370	Chaperone protein DnaJ	0.0430252	1	0.0517527	0.93311	-0.0399165	0.949904	0.121296	0.694628	0.0710205	0.932221
HORVU.MOREX.r3.3HG0260160	Chaperone protein dnaJ	-0.0168436	1	-0.032086	0.928609	-0.00986244	0.986018	-0.0864335	0.619483	0.142332	0.52383
HORVU.MOREX.r3.4HG0333130	Chaperone protein DnaJ	-0.11115	1	0.014933	0.994299	0.00136896	1	0.180081	0.556965	0.286889	0.436029
HORVU.MOREX.r3.1HG0002350	Chaperone protein dnaJ
HORVU.MOREX.r3.1HG0063890	Chaperone protein DnaJ
HORVU.MOREX.r3.2HG0121120	Chaperone protein DnaJ	4.64004		0		-3.41424		-3.83194		0
HORVU.MOREX.r3.2HG0148520	Chaperone protein DnaJ	0		0		3.4636		-3.63932		0
HORVU.MOREX.r3.2HG0210480	Chaperone protein DnaJ	0		0		-1.16783		-4.1539		-4.37077
HORVU.MOREX.r3.3HG0231040	Chaperone protein DnaJ	0		-0.222891		2.8871		4.18038		0
HORVU.MOREX.r3.3HG0270430	Chaperone protein DnaJ	0		-1.65945		-1.70361		0		-5.69451
HORVU.MOREX.r3.4HG0345490	Chaperone protein dnaJ	-1.25046	1	0.684193		1.33351		-0.173189		-2.36464	0.709525
HORVU.MOREX.r3.4HG0391580	Chaperone protein dnaJ	0		-2.763		0.297749		0.166647		3.5202
HORVU.MOREX.r3.5HG0527200	Chaperone protein dnaJ
HORVU.MOREX.r3.5HG0527220	Chaperone protein dnaJ
HORVU.MOREX.r3.5HG0530650	Chaperone protein dnaJ	0.662202		-0.545164		-1.8406		0.00941683		-2.13982
HORVU.MOREX.r3.2HG0144020	Chaperone protein dnaJ
HORVU.MOREX.r3.2HG0168860	Chaperone protein DnaJ
HORVU.MOREX.r3.3HG0311380	Chaperone protein dnaJ	0.873419		-0.903423		0.00700466		0.974511		-0.887227
HORVU.MOREX.r3.3HG0327050	Chaperone protein dnaJ	0		0		1.87852		-0.893418		0
HORVU.MOREX.r3.5HG0530640	Chaperone protein dnaJ	0		0.982311		0		0		0
HORVU.MOREX.r3.6HG0599770	Chaperone protein dnaJ-like	-0.00273493	1	0.0224028	0.96003	0.0402243	0.908792	-0.0352369	0.877347	-0.0489089	0.919797
HORVU.MOREX.r3.6HG0618920	Chaperone protein dnaJ-like protein	0.686185	0.948824	1.18358	0.0831009	1.26072	0.106504	0.23418	0.815927	0.874486	0.310881
HORVU.MOREX.r3.2HG0162520	Chaperone protein dnaJ-related	0.2765	1	0.124981	0.875346	0.00963046	1	-0.0149746	0.987771	0.310986	0.640756	18
HORVU.MOREX.r3.6HG0586500	Chaperone protein dnaJ-related-like	0.0388354	1	0.0242767	0.98771	0.12425	0.857781	0.343329	0.35815	0.0144541	1	8
HORVU.MOREX.r3.3HG0257630	Chaperone protein dnaJ, putative	-0.406595	0.965926	-0.00529692	1	0.0147367	0.998037	0.510691	0.253689	0.00178564	1	1
HORVU.MOREX.r3.6HG0573240	Chaperone protein dnaJ, putative	0.0720888	1	-0.156127	0.714875	-0.346724	0.295819	-0.353599	0.168008	-0.105288	0.89093	2
HORVU.MOREX.r3.7HG0701210	Chaperone protein dnaJ, putative	-0.0365768	1	-0.0818898	0.862586	-0.222459	0.508319	-0.137426	0.630268	-0.133833	0.807388	3
HORVU.MOREX.r3.2HG0196830	Chaperone protein DNAj, putative	-0.0997766	1	0.186845	0.752616	0.459325	0.300668	0.453673	0.197351	0.201116	0.815076	4
HORVU.MOREX.r3.6HG0600860	Chaperone protein dnaJ, putative	0.109767	0.967822	0.179065	0.127185	0.129473	0.406155	0.240053	0.0198877	0.126908	0.430052	4
HORVU.MOREX.r3.7HG0675670	Chaperone protein dnaJ, putative	0.0669629	1	0.123622	0.76645	0.115152	0.782779	0.220832	0.385958	0.191981	0.645253	4
HORVU.MOREX.r3.5HG0514290	Chaperone protein dnaJ, putative	0.415291	1	0.250282	0.843546	0.353742	0.685635	0.290688	0.69128	0.122963	0.965243	7
HORVU.MOREX.r3.5HG0517090	Chaperone protein dnaJ, putative	-0.0762573	1	0.0987576	0.919523	-0.517528	0.322323	-0.556108	0.168338	-0.413747	0.496264	9
HORVU.MOREX.r3.3HG0331030	Chaperone protein dnaJ, putative	-0.237438	0.75813	-0.0637463	0.879421	-0.317582	0.14643	-0.429679	0.0108044	-0.243393	0.322031	13
HORVU.MOREX.r3.5HG0476180	Chaperone protein DNAj, putative	1.36203	0.415063	1.6152	0.0514097	1.58242	0.0900558	1.41913	0.0886949	2.28956	0.00153887	14
HORVU.MOREX.r3.7HG0681040	Chaperone protein dnaJ, putative	0.116709	1	0.38065	0.00270609	0.247943	0.142751	0.164456	0.294261	0.288613	0.0454216	14
HORVU.MOREX.r3.7HG0674400	Chaperone protein DNAj, putative	-0.55728	1	-1.27881	0.420871	-0.532048	0.823804	-0.441797	0.808967	-0.451606	0.901696	18
HORVU.MOREX.r3.5HG0507940	Chaperone protein dnaJ, putative	-0.0873231	1	-0.0339023	0.954594	0.0356163	0.948791	0.329677	0.0980668	0.0249866	0.985696	18
HORVU.MOREX.r3.7HG0664630	Chaperone protein DNAj, putative	-0.0339058	1	0.00708701	1	0.220941	0.350718	0.16011	0.452792	0.0430388	0.958944	23
HORVU.MOREX.r3.1HG0060530	Chaperone protein dnaJ, putative	-0.00930758	1	0.15334	0.780027	0.307193	0.431291	0.228638	0.487899	0.340776	0.438029	23
HORVU.MOREX.r3.1HG0061870	Chaperone protein dnaJ, putative	0.0232698	1	0.0255159	0.965224	-0.187344	0.453906	-0.146996	0.446746	0.103372	0.812506	24
HORVU.MOREX.r3.5HG0476120	Chaperone protein DNAj, putative	1.08291	1	2.39702	0.156947	2.57465	0.151553	0.831759		1.39918	0.629088
HORVU.MOREX.r3.3HG0242780	Chaperone protein dnaJ, putative	0.0446363	1	-0.226449	0.490678	-0.304879	0.313092	-0.113695	0.703444	-0.0669224	0.939333
HORVU.MOREX.r3.3HG0266820	Chaperone protein dnaJ, putative	0.0115357	1	0.162908	0.318513	0.106063	0.621398	0.0514098	0.786295	0.0879845	0.770588
HORVU.MOREX.r3.5HG0456050	Chaperone protein DNAj, putative	0.00135101	1	0.0305836	0.95141	0.0798407	0.806937	-0.0189547	0.949601	0.026031	0.976932
HORVU.MOREX.r3.5HG0491660	Chaperone protein dnaJ, putative	0.0947542	1	0.15539	0.639042	0.0860164	0.839073	-0.0650591	0.836426	-0.0664978	0.926642
HORVU.MOREX.r3.1HG0079660	Chaperone protein dnaJ, putative	-0.0966338	1	-0.14026	0.811677	-0.0893676	0.897409	-0.288742	0.393334	-0.0234933	0.998113
HORVU.MOREX.r3.7HG0732770	Chaperone protein dnaJ, putative	-0.487155	1	0.142573	1	-1.11207	0.9025	0.903574	0.880419	1.58441	0.894634
HORVU.MOREX.r3.1HG0049180	Chaperone protein dnaJ, putative	-0.0046674	1	-0.000592406	1	0.065488	0.905222	-0.120867	0.69077	0.00673073	1
HORVU.MOREX.r3.1HG0024210	Chaperone protein dnaJ, putative
HORVU.MOREX.r3.3HG0283210	Chaperone protein dnaJ, putative
HORVU.MOREX.r3.6HG0620390	Chaperone protein DnaK	0.372124	1	0.589103	0.18163	0.523136	0.388546	0.287982	0.575594	0.191923	0.865531	2
HORVU.MOREX.r3.1HG0058740	Chaperone protein DnaK
HORVU.MOREX.r3.4HG0398850	Chaperone protein DnaK
HORVU.MOREX.r3.4HG0406590	Chaperone protein HscA homolog
HORVU.MOREX.r3.7HG0746770	Chaperone protein htpG family protein	0.0956552	1	0.000911744	1	-0.399516	0.441637	-0.393528	0.324177	-0.219632	0.800184
HORVU.MOREX.r3.5HG0447870	Chaperone protein htpG family protein	-0.135914	1	-0.344623	0.272744	-0.240353	0.561223	-0.329022	0.244046	-0.18067	0.756881
HORVU.MOREX.r3.5HG0488480	Chaperone protein htpG family protein	0.110965	1	-0.0296173	0.943075	-0.00156396	1	0.0686496	0.740163	0.171109	0.443877
HORVU.MOREX.r3.7HG0636320	chaperonin 60 beta
HORVU.MOREX.r3.3HG0238480	chaperonin 60 beta
HORVU.MOREX.r3.3HG0238510	chaperonin 60 beta
HORVU.MOREX.r3.3HG0238520	chaperonin 60 beta
HORVU.MOREX.r3.3HG0238540	chaperonin 60 beta
HORVU.MOREX.r3.5HG0522820	Chaperonin-like RbcX protein	-0.393071	1	-0.644337	0.852588	-1.23106	0.673336	-0.977006		-2.23681	0.287041
HORVU.MOREX.r3.2HG0133370	Chaperonin-like RbcX protein	0		1.2166		-0.276822		1.42843		-0.495632
HORVU.MOREX.r3.7HG0664010	Chaperonin-like RbcX protein	-0.0144152		0		-2.43518		0		0
HORVU.MOREX.r3.7HG0720680	Charged multivesicular body protein	0.276634	0.937052	0.291525	0.389245	0.295346	0.432916	0.176294	0.598098	0.355025	0.287688	8
HORVU.MOREX.r3.7HG0745450	Charged multivesicular body protein 1	0.077299	1	0.225434	0.286455	0.0467661	0.914727	0.0514967	0.849094	0.125111	0.740446
HORVU.MOREX.r3.4HG0418290	Charged multivesicular body protein 3	0.00533439	1	0.0837685	0.786681	0.0424117	0.9157	0.123559	0.531139	0.101267	0.789892
HORVU.MOREX.r3.3HG0231790	Charged multivesicular body protein 5	0.0837422	1	-0.16046	0.729206	-0.135611	0.79875	0.129711	0.731187	0.0689794	0.957625	3
HORVU.MOREX.r3.3HG0231780	Charged multivesicular body protein 5	-0.10122	1	-0.702445	0.188685	-0.202472	0.829063	-0.121863	0.865149	0.171491	0.90922	16
HORVU.MOREX.r3.1HG0000610	Charged multivesicular body protein 5	0.176839	1	0.382476	0.0608354	0.113141	0.765499	0.127103	0.627042	0.287451	0.269682	21
HORVU.MOREX.r3.3HG0247910	Charged multivesicular body protein 7	0.0652945	1	-0.076362	0.908143	-0.147797	0.759882	-0.12714	0.731187	-0.247796	0.598475
HORVU.MOREX.r3.2HG0182150	Charged multivesicular body protein 7	0	1	0.0205365	1	-0.338019	0.801054	-0.516683		-0.887229	0.918609
HORVU.MOREX.r3.5HG0420340	CHCH-like protein
HORVU.MOREX.r3.7HG0731810	CheY-like two-component responsive regulator family protein	0.221379	1	0.263458	0.881955	0.319858	0.842495	-1.57313	0.504963	0.047719	1	8
HORVU.MOREX.r3.4HG0354140	CheY-like two-component responsive regulator family protein	0.223175	1	0.0783367	0.944354	0.0909425	0.932584	-0.171035	0.764828	0.227178	0.82749	16
HORVU.MOREX.r3.3HG0275440	CheY-like two-component responsive regulator family protein	-0.282911	1	-0.278028	0.769353	-0.362692	0.677109	-0.511064	0.379933	-0.205745	0.902378
HORVU.MOREX.r3.3HG0290140	CheY-like two-component responsive regulator family protein	0.139109	1	0.181192	0.790177	0.18354	0.76027	0.459525	0.175215	0.25529	0.740446
HORVU.MOREX.r3.5HG0474050	CheY-like two-component responsive regulator family protein	-0.069872	1	0.0315715	0.984574	-0.0841631	0.929806	-0.113448	0.839512	-0.145237	0.901487
HORVU.MOREX.r3.4HG0367860	CheY-like two-component responsive regulator family protein
HORVU.MOREX.r3.6HG0607160	chitin synthase, putative (DUF1218)	0.373388	0.876675	0.392137	0.34428	0.212863	0.708805	0.0165865	0.98245	0.659457	0.0407722	14
HORVU.MOREX.r3.1HG0075660	chitin synthase, putative (DUF1218)	-2.44777		4.46358		2.46273		2.47366		1.24927
HORVU.MOREX.r3.2HG0178020	Chitinase	1.12213	0.93644	0.847917	0.605423	-0.073916	0.989047	0.543599	0.70583	0.304577	0.940076	2
HORVU.MOREX.r3.1HG0018250	Chitinase	0.0413807	1	-0.0997653	0.867574	0.0202307	0.984814	0.256883	0.414045	0.163772	0.808143	7
HORVU.MOREX.r3.2HG0178010	Chitinase	1.27821	0.261309	0.916354	0.288286	0.801241	0.43852	1.05152	0.152874	0.070422	0.992512	8
HORVU.MOREX.r3.1HG0054950	Chitinase	-1.26724	0.316514	-0.843767	0.370068	-1.63199	0.0324326	-0.286277	0.788561	-1.96277	0.00205187	9
HORVU.MOREX.r3.7HG0736000	Chitinase	-0.010679	1	-1.00773	0.594872	-0.386306	0.899103	-2.894	0.0236882	-1.02108	0.656071	11
HORVU.MOREX.r3.1HG0078800	Chitinase	-0.369064	1	-1.05002	0.18179	-0.167366	0.92595	-0.167604	0.880479	-0.965725	0.276403	11
HORVU.MOREX.r3.1HG0073370	Chitinase	-0.26419	1	0.0546471	0.986679	-0.628592	0.567427	-0.678405	0.388214	-1.94745	0.00246047	13
HORVU.MOREX.r3.1HG0063630	Chitinase	-0.726815	0.88163	-0.613023	0.505867	-1.69789	0.00593213	-0.477211	0.557074	-1.39914	0.023511	18
HORVU.MOREX.r3.7HG0714390	Chitinase	0.155836	1	-1.84566	0.414793	-2.28467	0.263418	-0.831227	0.695477	-2.81861	0.0750645
HORVU.MOREX.r3.5HG0513420	Chitinase	-0.0147009	1	-1.1273	0.250034	-1.46003	0.311236	-0.177542		-0.673665	0.724627
HORVU.MOREX.r3.7HG0681050	Chitinase	0.289655	0.707326	0.344405	0.153581	0.282594	0.340325	0.14401	0.602333	0.370548	0.126324
HORVU.MOREX.r3.1HG0038930	Chitinase	-0.125886	1	0.295305	0.896507	-0.569217	0.749292	-0.252644	0.869606	-0.942403	0.554095
HORVU.MOREX.r3.3HG0244120	Chitinase	0.370869	1	0.392408	0.518198	0.182576	0.83079	0.111886	0.865066	0.257966	0.799737
HORVU.MOREX.r3.3HG0281620	Chitinase	1.13453	1	-0.0991515	0.995314	-0.393395	0.935155	0.399158	0.887558	-0.816619	0.870323
HORVU.MOREX.r3.7HG0742440	Chitinase	-0.035576	1	0.00562443	1	-0.0423902	0.984657	-0.105192	0.909565	-0.252901	0.877565
HORVU.MOREX.r3.1HG0090110	Chitinase	-1.8675		-1.54796		0.977833		0		-0.804326
HORVU.MOREX.r3.2HG0217120	Chitinase	-0.979173		0.982311		0.893004		2.44621		0
HORVU.MOREX.r3.7HG0751750	Chitinase
HORVU.MOREX.r3.3HG0272690	Chitinase domain-containing protein 1	-0.147352	1	0.00727045	1	0.0234062	0.969957	-0.13486	0.586955	-0.0784089	0.900097
HORVU.MOREX.r3.6HG0592970	Chitinase family protein	-0.283146	1	2.10259	0.0156485	0.881611	0.532538	-0.60458	0.606429	0.636978	0.756881	21
HORVU.MOREX.r3.5HG0491740	Chitinase-like protein	0.199207	1	0.264541	0.547249	-0.015687	0.993719	0.00887155	0.991776	0.304608	0.522842	25
HORVU.MOREX.r3.2HG0161040	Chitinase-like protein	0.724994		-2.78718		-2.31808		0		0
HORVU.MOREX.r3.4HG0405200	Chitobiosyldiphosphodolichol beta-mannosyltransferase	-0.167846	1	-0.110262	0.751316	-0.0587762	0.894219	-0.0235438	0.944485	-0.2067	0.492199	15
HORVU.MOREX.r3.2HG0205400	Chloride channel protein	-0.0991569	1	0.135572	0.785148	0.176323	0.689103	0.315518	0.262111	-0.0215886	0.996677	4
HORVU.MOREX.r3.3HG0240590	Chloride channel protein	-0.349915	0.975279	0.141776	0.848088	-0.0641935	0.947339	-0.377905	0.336997	-0.126542	0.913402	15
HORVU.MOREX.r3.3HG0283530	Chloride channel protein	-0.362487	0.949131	-0.0353961	0.97911	-0.141842	0.850263	0.0818973	0.890108	-0.244623	0.757339	18
HORVU.MOREX.r3.3HG0283520	Chloride channel protein	-0.480741	0.96397	0.0465669	0.981263	0.0592281	0.969127	0.103685	0.899556	-0.0339822	1	18
HORVU.MOREX.r3.2HG0170290	Chloride channel protein	-0.116401	1	0.625249	0.0141517	0.345212	0.364471	0.416581	0.140916	0.299316	0.480247	21
HORVU.MOREX.r3.6HG0610240	Chloride channel protein	-0.189809	1	-0.282474	0.553827	-0.284534	0.568995	-0.524695	0.0931239	-0.180747	0.821702
HORVU.MOREX.r3.6HG0554970	Chloride channel protein	-0.138263	1	-0.462311	0.447198	-0.281099	0.722999	-0.513156	0.29545	-0.335536	0.717718
HORVU.MOREX.r3.6HG0554980	Chloride channel protein	-0.00636048	1	-0.450952	0.370742	-0.181107	0.8177	-0.297324	0.543764	0.0113356	1
HORVU.MOREX.r3.4HG0335510	Chloride channel protein	-7.76656e-06	1	-0.0376059	0.937475	0.0754078	0.832139	-0.0525409	0.847357	-0.0209286	0.987424
HORVU.MOREX.r3.5HG0520930	Chloride channel protein	0.0848508	1	0.105757	0.859274	0.112226	0.847537	0.237873	0.47304	0.109876	0.900486
HORVU.MOREX.r3.7HG0678170	Chloride channel protein	0.0275149	1	0.0232246	0.954764	-0.0315385	0.928524	-0.0799893	0.649151	-0.137175	0.542423
HORVU.MOREX.r3.2HG0140130	Chloride channel protein
HORVU.MOREX.r3.3HG0298310	Chloride channel protein
HORVU.MOREX.r3.4HG0391740	Chloride conductance regulatory protein ICln	0.151854	0.951298	-0.102281	0.685358	-0.12717	0.598499	-0.0454783	0.846422	-0.0100119	1	15
HORVU.MOREX.r3.4HG0344400	Chlorophyll a/b binding protein domain-containing protein	-0.71604	1	-0.500805	0.76465	-0.0993547	0.971116	0.612492		0.00491439	1
HORVU.MOREX.r3.1HG0061750	Chlorophyll synthase	-0.0847197	1	-0.189137	0.406735	-0.140376	0.608891	-0.0248156	0.931295	-0.164101	0.573524
HORVU.MOREX.r3.3HG0235790	Chlorophyllase family protein, expressed
HORVU.MOREX.r3.2HG0198180	Chloroplast ATP-binding protein	-0.0444123	1	0.0435433	0.960442	0.144637	0.769022	0.443543	0.0823787	0.265346	0.609932	25
HORVU.MOREX.r3.7HG0661870	Chloroplast envelope membrane protein
HORVU.MOREX.r3.3HG0327620	chloroplast import apparatus 2
HORVU.MOREX.r3.1HG0046280	Chloroplast inner envelope protein, putative, expressed	-0.00134042	1	-0.0905715	0.778444	-0.0180318	0.974971	-0.0280443	0.920688	0.0115792	1
HORVU.MOREX.r3.1HG0046230	Chloroplast inner envelope protein, putative, expressed	1.1523	1	-1.56726		0.240863		0.777249		-4.25012	0.344561
HORVU.MOREX.r3.7HG0703420	Chloroplast J-like domain 1-containing protein	0.0663599	1	0.00579771	1	-0.0803451	0.869272	-0.0521695	0.881066	-0.0289629	0.985696
HORVU.MOREX.r3.5HG0484760	Chloroplast lysine N-methyltransferase	-0.602063	1	0.181123	0.944224	-1.87787	0.124892	0.224406		-0.513053	0.835251
HORVU.MOREX.r3.7HG0752790	Chloroplast protein	0.157067	1	0.00381331	1	0.189112	0.717596	0.546832	0.0590112	0.245391	0.666905
HORVU.MOREX.r3.2HG0123240	Chloroplast stem-loop binding protein
HORVU.MOREX.r3.6HG0542610	Chloroplast stem-loop binding protein	0		0		0		-4.007		0
HORVU.MOREX.r3.1HG0025580	chloroplast stem-loop binding protein of 41 kDa
HORVU.MOREX.r3.2HG0130730	chloroplast stem-loop binding protein of 41 kDa
HORVU.MOREX.r3.2HG0170420	chloroplast stem-loop binding protein of 41 kDa
HORVU.MOREX.r3.3HG0273170	chloroplast stem-loop binding protein of 41 kDa
HORVU.MOREX.r3.4HG0380750	chloroplast stem-loop binding protein of 41 kDa
HORVU.MOREX.r3.5HG0427700	Chloroplast stem-loop-binding protein	-0.349174	0.901441	-0.66985	0.0693597	-0.372409	0.496091	-0.0964974	0.869792	-0.62972	0.266719	22
HORVU.MOREX.r3.5HG0472140	Chlororespiratory reduction 3	-0.319212	1	-0.5659	0.513199	-0.180202	0.885398	-0.463388	0.515696	-0.331743	0.819001
HORVU.MOREX.r3.3HG0279820	Chlororespiratory reduction 41	-0.141662	1	0.569448	0.645734	0.144888	0.9441	0.574389	0.577593	-0.245993	0.93395
HORVU.MOREX.r3.7HG0728850	Chlororespiratory reduction 42
HORVU.MOREX.r3.6HG0546570	Chlororespiratory reduction 6	-0.509077	1	0.830513	0.733113	0.236673	0.96633	1.04547	0.54857	0.728498	0.850542	2
HORVU.MOREX.r3.3HG0290950	Chlororespiratory reduction 7	2.82736		-0.568802		1.85478		0		0
HORVU.MOREX.r3.1HG0087660	Chlororespiratory reduction31	-0.652881	0.737732	-0.306702	0.731729	0.0526818	0.972934	0.332686	0.626393	0.116679	0.959452	17
HORVU.MOREX.r3.5HG0529960	Chlororespiratory reduction31	-0.42704	0.842162	-0.060517	0.953563	-0.1711	0.778975	-0.339813	0.498658	-0.230684	0.792731	19
HORVU.MOREX.r3.3HG0282960	Chlororespiratory reduction31	-0.0792484	1	-0.336882	0.8051	-0.148701	0.929482	0.108499	0.937046	-0.232737	0.915825	19
HORVU.MOREX.r3.4HG0418020	Chlororespiratory reduction31	0.00448918	1	0.925403	0.831739	-0.38135	0.946435	0.349239	0.920183	0.0424947	1
HORVU.MOREX.r3.1HG0023870	Chlororespiratory reduction31	-0.288971	1	0.0144643	1	-0.0389946	0.995192	0.489096	0.638497	-0.456388	0.819001
HORVU.MOREX.r3.6HG0589200	Chlororespiratory reduction31	0.984696		0.0125432		-0.496002		0		-0.771273
HORVU.MOREX.r3.2HG0178140	choice-of-anchor C domain protein, putative (Protein of unknown function, DUF642)	0.798958	1	1.20105	0.25089	0.986301	0.441637	0.678926	0.532148	1.38348	0.198487	4
HORVU.MOREX.r3.2HG0178040	choice-of-anchor C domain protein, putative (Protein of unknown function, DUF642)	-1.53918	0.550278	-2.88183	0.00170037	-2.82293	0.0047748	-2.03888	0.0443338	-1.85997	0.114703	9
HORVU.MOREX.r3.2HG0190670	choice-of-anchor C domain protein, putative (Protein of unknown function, DUF642)	-1.825	0.748326	-1.60655	0.374594	-1.3584	0.530267	-2.19245	0.127721	-1.31233	0.602918
HORVU.MOREX.r3.3HG0289860	choice-of-anchor C domain protein, putative (Protein of unknown function, DUF642)	0.0754256	1	-0.157097	0.60822	-0.168062	0.59165	-0.1575	0.508279	-0.0856826	0.884508
HORVU.MOREX.r3.5HG0510190	choice-of-anchor C domain protein, putative (Protein of unknown function, DUF642)	-3.20094	0.880556	0.0820079	1	0.445849	0.934463	-0.913514		-1.04134	0.869802
HORVU.MOREX.r3.3HG0233130	Cholecystokinin
HORVU.MOREX.r3.3HG0285110	Choline kinase	-0.526359	1	-0.164158	0.908143	-0.787088	0.31212	-1.27169	0.0188795	-1.36352	0.0109913	13
HORVU.MOREX.r3.7HG0728320	Choline monooxygenase	-0.398048	0.899401	-0.459565	0.316241	-0.305786	0.598278	-0.368796	0.381513	-0.463137	0.354369	9
HORVU.MOREX.r3.6HG0589640	Choline transporter-like protein	0.00974111	1	0.0871886	0.849043	0.0987343	0.816683	0.0566347	0.869122	-0.0233387	0.991405
HORVU.MOREX.r3.2HG0117790	Choline transporter-like protein	0.294803	1	0.350513	0.588515	-0.115452	0.910519	0.0118578	0.992707	0.149624	0.913526
HORVU.MOREX.r3.7HG0649190	Choline transporter-like protein 1
HORVU.MOREX.r3.2HG0213250	Choline transporter-related family protein	-0.0237837	1	-0.0152835	0.985686	0.124845	0.696634	0.0308458	0.919265	0.157653	0.656222	25
HORVU.MOREX.r3.7HG0708100	Choline transporter-related family protein	-0.00716877	1	-0.00782858	1	0.105489	0.792036	0.0301778	0.932394	0.00854442	1
HORVU.MOREX.r3.6HG0570980	Choline-phosphate cytidylyltransferase	-0.271659	0.599503	0.00583741	1	0.0163545	0.981142	0.164801	0.468955	-0.14718	0.701662	15
HORVU.MOREX.r3.1HG0053680	Choline-phosphate cytidylyltransferase	0.0524339	1	0.500255	0.00579014	0.0482954	0.925191	-0.0171467	0.962768	0.348394	0.102145	16
HORVU.MOREX.r3.5HG0480660	Choline/ethanolamine kinase	-0.142886	1	-0.29258	0.505194	-0.217202	0.678775	-0.255766	0.494549	-0.441576	0.241096	15
HORVU.MOREX.r3.3HG0238180	Choline/ethanolamine kinase	-0.070336	1	0.285642	0.45268	0.31118	0.392584	0.155794	0.649151	0.293122	0.482203	23
HORVU.MOREX.r3.1HG0081190	Choline/ethanolamine kinase	-0.519427	0.793207	-0.417032	0.470204	-0.441824	0.471515	-0.174306	0.7702	-0.519782	0.362252
HORVU.MOREX.r3.1HG0090640	Chondroitin sulfate proteoglycan 5	-0.0180944	1	0.481166	0.765838	-0.0712766		0.665554		1.03636	0.899793
HORVU.MOREX.r3.3HG0291160	Chorismate mutase	0.159097	1	0.0469663	0.921472	-0.123658	0.710014	-0.305587	0.109605	-0.164681	0.641707	12
HORVU.MOREX.r3.6HG0568720	Chorismate mutase	0.259228	0.599844	0.608578	5.7822e-05	0.454592	0.00878556	0.284251	0.126244	0.488249	0.002073	14
HORVU.MOREX.r3.7HG0681950	Chorismate mutase	-0.321634	1	-0.009566	1	-0.736438	0.321688	-0.506513	0.428495	-0.813128	0.265604
HORVU.MOREX.r3.4HG0391140	Chorismate synthase	0.391069	0.566357	0.621561	0.0114005	0.0579832	0.9353	-0.112045	0.769579	0.315022	0.418814	21
HORVU.MOREX.r3.6HG0629460	Chorismate synthase	0		0.0205365		-0.44464		0.729042		0.0745659
HORVU.MOREX.r3.3HG0276990	Chromatin assembly factor 1 subunit FAS1
HORVU.MOREX.r3.5HG0501270	Chromatin assembly factor-1	-0.116656	1	-0.672958	0.244084	-0.647704	0.33195	-0.677474	0.189538	-0.354432	0.737262
HORVU.MOREX.r3.1HG0048920	chromatin assembly factor-1 (FASCIATA1) (FAS1)
HORVU.MOREX.r3.1HG0066670	chromatin assembly factor-1 (FASCIATA1) (FAS1)
HORVU.MOREX.r3.1HG0077870	Chromatin modification-related protein EAF7	0.0903229	1	-0.375604	0.379814	-0.122605	0.853857	-0.0641308	0.900417	-0.0990661	0.934531
HORVU.MOREX.r3.6HG0607710	Chromatin modification-related protein MEAF6	-0.120355	1	-0.0291986	0.976474	0.14808	0.763336	0.336712	0.249531	0.0457837	0.973626	4
HORVU.MOREX.r3.5HG0420030	chromatin remodeling 8
HORVU.MOREX.r3.7HG0692990	chromatin remodeling 8
HORVU.MOREX.r3.2HG0143700	chromatin remodeling factor	-0.0600821	1	0.0370389	0.93825	0.0563326	0.889545	-0.0364746	0.899759	-0.0932254	0.843025	15
HORVU.MOREX.r3.6HG0542990	chromatin remodeling factor	-0.324629	0.849485	0.0867225	0.89469	0.148158	0.769022	0.259622	0.419799	-0.148339	0.837004	19
HORVU.MOREX.r3.1HG0022440	Chromatin remodeling factor, putative	-0.182502	0.890759	-0.199666	0.325193	-0.170968	0.477378	-0.359933	0.0176447	-0.236068	0.23601	9
HORVU.MOREX.r3.7HG0669610	Chromatin remodeling protein-like	-0.129372	1	0.147391	0.703681	0.110457	0.802708	0.0443032	0.906255	-0.0621628	0.946832
HORVU.MOREX.r3.2HG0210780	Chromatin structure-remodeling complex subunit snf21	-0.51702	0.915924	-0.865767	0.0708	-0.706052	0.244652	-0.445898	0.419591	-0.650674	0.277631	9
HORVU.MOREX.r3.7HG0658830	Chromatin-remodeling factor CHD3	-0.0857083	1	0.0130323	0.981282	0.0141183	0.977366	-0.105752	0.540027	-0.138861	0.546606	18
HORVU.MOREX.r3.7HG0712810	Chromo domain-containing protein LHP1	0.0896588	1	-0.0514467	0.885192	-0.13376	0.578064	0.0656528	0.760348	0.0537278	0.916314
HORVU.MOREX.r3.2HG0116700	Chromodomain helicase DNA-binding protein, putative	-0.0332942	1	0.0361613	0.95412	0.0358759	0.951612	-0.213366	0.372276	-0.0895092	0.890945
HORVU.MOREX.r3.3HG0235020	Chromodomain-helicase-DNA-binding family protein	-0.148175	1	0.252277	0.498705	0.224365	0.582248	0.0755985	0.853404	0.144214	0.828646	4
HORVU.MOREX.r3.7HG0750130	Chromodomain-helicase-DNA-binding family protein	-0.182212	1	0.155532	0.682204	0.1762	0.640033	0.0516911	0.887695	-0.0909694	0.899793	18
HORVU.MOREX.r3.5HG0506100	Chromodomain-helicase-DNA-binding family protein	-0.0712211	1	0.0564271	0.883109	0.0962641	0.756354	0.0906745	0.685543	-0.131183	0.699357	18
HORVU.MOREX.r3.6HG0620660	Chromodomain-helicase-DNA-binding Mi-2	-0.341849	1	-0.284877	0.600029	-0.275812	0.661652	-0.0597247	0.925828	-0.317365	0.662899	3
HORVU.MOREX.r3.4HG0371400	Chromophore lyase CpcT/CpeT	0.0424942	1	0.0934553	0.810338	0.049735	0.919898	0.242329	0.258311	0.0478697	0.95675	8
HORVU.MOREX.r3.3HG0247130	Chromosome segregation in meiosis 3	0.111868	1	0.176764	0.403985	0.187584	0.409037	0.235215	0.154937	0.191377	0.401204
HORVU.MOREX.r3.5HG0471960	Chromosome transmission fidelity protein 8	-0.132138	1	-0.266825	0.70458	-0.26617	0.713591	-0.0512027	0.941819	-0.0924492	0.962175
HORVU.MOREX.r3.5HG0498190	Chromosome-associated kinesin KIF4	0.065889	1	-0.21318	0.849043	0.469896	0.579548	-0.177682	0.836114	0.18193	0.931626
HORVU.MOREX.r3.1HG0012520	Chymotrypsin inhibitor	0.657041	0.416112	0.0710178	0.953019	-0.374448	0.562408	-0.154842	0.795685	-0.437076	0.496094	1
HORVU.MOREX.r3.1HG0012490	Chymotrypsin inhibitor	0.620096	1	-0.107343	0.977235	-0.019518	1	-0.461206	0.756534	-1.62353	0.394189	1
HORVU.MOREX.r3.2HG0122620	Chymotrypsin inhibitor	-0.130631	1	0.378212	0.756064	0.233727	0.872898	1.11371	0.0955279	-0.063779	0.993249	3
HORVU.MOREX.r3.2HG0122550	Chymotrypsin inhibitor	0.0689016	1	0.563004	0.667	0.154663	0.9437	1.10735	0.188284	-0.572763	0.739673	3
HORVU.MOREX.r3.2HG0122600	Chymotrypsin inhibitor	-0.119225	1	0.317496	0.850356	0.150356	0.944853	1.02696	0.22809	-0.784044	0.555821	3
HORVU.MOREX.r3.1HG0012480	Chymotrypsin inhibitor	-0.532856	1	0.635252	0.479387	0.11409	0.960016	-0.160352	0.892827	-0.26546	0.939405	3
HORVU.MOREX.r3.1HG0004280	Chymotrypsin inhibitor	0.425205	1	-0.0121601	1	-0.0267202	1	-0.296369	0.878558	-0.535453	0.891131	3
HORVU.MOREX.r3.5HG0493360	Chymotrypsin inhibitor	0.683162	0.0942463	0.815849	0.0039671	0.816522	0.00813616	0.518345	0.125097	0.495825	0.179456	8
HORVU.MOREX.r3.2HG0122530	Chymotrypsin inhibitor	0.302995	1	0.623932	0.594043	0.373886	0.79875	1.04989	0.187568	-0.431327	0.821702	12
HORVU.MOREX.r3.1HG0004290	Chymotrypsin inhibitor	0.561032	0.696331	-0.210981	0.793364	-0.326099	0.63848	-0.107888	0.869935	-0.501034	0.39784	23
HORVU.MOREX.r3.1HG0004310	Chymotrypsin inhibitor	-1.02006		0.554854		-0.720437		-0.302271		0.397763
HORVU.MOREX.r3.1HG0012580	Chymotrypsin inhibitor	0		3.67882		1.88793		0		2.93523
HORVU.MOREX.r3.6HG0551130	Chymotrypsin inhibitor	-0.0173625		0.0975082		0		0		0
HORVU.MOREX.r3.1HG0004320	Chymotrypsin inhibitor	0		0.0369449		0		-0.576233		0.487636
HORVU.MOREX.r3.1HG0012570	Chymotrypsin inhibitor	0		2.88719		0		0		0
HORVU.MOREX.r3.1HG0012640	Chymotrypsin inhibitor	0.944355		-0.834722		0		-1.99095		2.29255
HORVU.MOREX.r3.1HG0092290	Chymotrypsin inhibitor	0		-0.895077		0		0		0
HORVU.MOREX.r3.3HG0233100	Chymotrypsin inhibitor
HORVU.MOREX.r3.3HG0233110	Chymotrypsin inhibitor	0		0		0		0		-0.887211
HORVU.MOREX.r3.3HG0233140	Chymotrypsin inhibitor
HORVU.MOREX.r3.5HG0525750	Chymotrypsin inhibitor	0.868967		1.87385		0		0		-0.887211
HORVU.MOREX.r3.6HG0550980	Chymotrypsin inhibitor
HORVU.MOREX.r3.6HG0551000	Chymotrypsin inhibitor
HORVU.MOREX.r3.6HG0551050	Chymotrypsin inhibitor	-0.017344		1.87174		0		0		-0.887211
HORVU.MOREX.r3.1HG0061080	Cilia- and flagella-associated protein 52	0.0646147	1	0.557769	0.636515	0.351117	0.756368	-0.0853275	0.934046	0.660755	0.596969	7
HORVU.MOREX.r3.5HG0495020	Cilia-and flagella-associated protein 20	-0.0719354	1	0.0980182	0.862041	0.114561	0.824056	0.435362	0.0935825	0.0982954	0.903915	8
HORVU.MOREX.r3.5HG0483980	Cinnamoyl CoA reductase	-0.342229	1	-0.705314	0.125023	-0.631606	0.255437	-0.89571	0.0269089	-0.699192	0.149026	13
HORVU.MOREX.r3.7HG0659160	Cinnamoyl CoA reductase	0.0745033	1	1.3418	0.640976	-4.42385	0.13624	2.23997		0.455379	0.955702
HORVU.MOREX.r3.6HG0568690	Cinnamoyl CoA reductase	0.190754	1	0.569246	0.167614	0.504248	0.312769	0.135044	0.805769	0.576694	0.188315
HORVU.MOREX.r3.6HG0628120	Cinnamoyl CoA reductase	0	1	9.44198	0.142068	4.55472	0.648547	3.81814	0.600261	8.99189	0.201678
HORVU.MOREX.r3.7HG0651280	Cinnamoyl CoA reductase	0.490655	1	0.080402	0.999399	0.410122	0.925191	0.0880857	0.981165	0.387038	0.959794
HORVU.MOREX.r3.6HG0628250	Cinnamoyl CoA reductase	-0.088119	1	1.58914	0.18163	0.0180918	1	0.227853	0.89428	-0.202864	0.970143
HORVU.MOREX.r3.6HG0628130	Cinnamoyl CoA reductase
HORVU.MOREX.r3.6HG0628090	Cinnamoyl CoA reductase	0		0		5.10915		0		0
HORVU.MOREX.r3.5HG0436850	Cinnamoyl-CoA reductase	-4.35061	0.879872	3.26624	0.490683	0.291245	0.98079	-3.14131	0.427435	-1.62403	0.863859	10
HORVU.MOREX.r3.5HG0436880	Cinnamoyl-CoA reductase	-0.555514	1	2.97841	0.51372	-0.0495841	1	-7.2768	0.033609	-1.49273	0.86966	10
HORVU.MOREX.r3.1HG0091810	Cinnamoyl-CoA reductase	0.98304	0.0942463	1.55726	1.75625e-05	1.23484	0.00321634	1.28766	0.000764825	1.71407	1.83553e-06	14
HORVU.MOREX.r3.5HG0468580	Cinnamoyl-CoA reductase	0.0193173	1	0.220049	0.787856	-0.214625	0.791158	-0.768522	0.0642809	-0.541308	0.347061	20
HORVU.MOREX.r3.3HG0274610	Cinnamoyl-CoA reductase	-0.0567315	1	0.119022	0.874989	-0.40508	0.391481	-0.0812317	0.877152	-0.139884	0.895499
HORVU.MOREX.r3.7HG0659120	Cinnamoyl-CoA reductase	-0.449362	1	1.19624	0.555859	0.607227	0.871112	0.239898		-0.162033	0.98963
HORVU.MOREX.r3.5HG0436890	Cinnamoyl-CoA reductase	-2.44284	1	3.01712	0.453094	0.746361	0.920841	-4.53049	0.164022	-1.41693	0.864748
HORVU.MOREX.r3.3HG0304210	Cinnamoyl-CoA reductase 4	0.193777	1	0.235149	0.696729	0.240911	0.702249	0.327233	0.435769	0.506167	0.266989	1
HORVU.MOREX.r3.7HG0723590	Cinnamoyl-CoA reductase 4	0.162756	1	-0.168037	0.698309	-0.0953797	0.861112	-0.130262	0.710132	-0.10738	0.894789	5
HORVU.MOREX.r3.5HG0525490	Cinnamoyl-CoA reductase 4	-0.0494951	1	-0.927718	0.710801	0.774037	0.765106	0.705283	0.710295	1.50564	0.529886	22
HORVU.MOREX.r3.5HG0491250	Cinnamoyl-CoA reductase 4	-0.176549	1	-0.0879291	0.925022	0.168114	0.81267	0.335165	0.43544	0.107875	0.937996	22
HORVU.MOREX.r3.5HG0534480	Cinnamoyl-CoA reductase 4	-0.075633	1	-0.188974	0.633965	-0.159161	0.713591	-0.222981	0.443148	-0.142864	0.817312
HORVU.MOREX.r3.5HG0434180	Cinnamoyl-CoA reductase 4	-0.365069	1	-0.290468	0.841144	-0.385139	0.763933	-0.103762	0.93011	-0.641368	0.604238
HORVU.MOREX.r3.5HG0491320	Cinnamoyl-CoA reductase 4	-0.0361591	1	-0.155819	0.815747	-0.0471603	0.962968	-0.159142	0.731757	-0.0254183	0.999478
HORVU.MOREX.r3.5HG0491140	Cinnamoyl-CoA reductase 4	-0.024283		0		0		1.59822		-0.581698
HORVU.MOREX.r3.5HG0491150	Cinnamoyl-CoA reductase 4
HORVU.MOREX.r3.5HG0491190	Cinnamoyl-CoA reductase 4	0		-5.26398		5.55426		0		0
HORVU.MOREX.r3.5HG0491310	Cinnamoyl-CoA reductase 4	0.214545	1	4.05711		-0.419934		0		-3.97772	0.801152
HORVU.MOREX.r3.7HG0723660	Cinnamoyl-CoA reductase 4
HORVU.MOREX.r3.5HG0491160	Cinnamoyl-CoA reductase 4
HORVU.MOREX.r3.7HG0723530	Cinnamoyl-CoA reductase family protein	1.2689	1	22.6336	0.000811792	0	1	0	1	-1.17587	0.977436	8
HORVU.MOREX.r3.7HG0723540	Cinnamoyl-CoA reductase family protein	-0.89886	1	-1.01232	0.442008	-0.726724	0.648547	-3.026	0.00051748	-1.96781	0.0405988	13
HORVU.MOREX.r3.7HG0723500	Cinnamoyl-CoA reductase family protein	0.0548852	1	0.0151583	0.996166	-0.0582849	0.938058	0.126426	0.751787	-0.091341	0.926085	15
HORVU.MOREX.r3.7HG0723680	Cinnamoyl-CoA reductase family protein
HORVU.MOREX.r3.1HG0053480	Cinnamoyl-CoA reductase-like protein	-0.455412	1	0.122535	0.954649	-0.414054	0.757015	-0.961489	0.202656	-1.20911	0.145266
HORVU.MOREX.r3.5HG0514560	Citrate synthase	0.000382253	1	0.138768	0.457703	0.0356646	0.916856	0.125959	0.426123	0.0289446	0.96374	2
HORVU.MOREX.r3.6HG0573820	Citrate synthase	-0.0420498	1	-0.0768562	0.904132	-0.127255	0.801352	-0.28927	0.316698	-0.133618	0.85054	13
HORVU.MOREX.r3.7HG0736310	Citrate synthase family protein
HORVU.MOREX.r3.7HG0743160	Citrate-binding protein	0	1	-0.190074	0.91304	0.335116	0.813176	0.0481728	0.973206	0.393647	0.822449	12
HORVU.MOREX.r3.1HG0008810	Citrate-binding protein	1.32976	1	-0.104194	0.988193	0.410677	0.90525	0.241859		-1.86799	0.40603
HORVU.MOREX.r3.3HG0237120	Citrate-binding protein	0.81976	0.881028	0.42163	0.787371	0.132103	0.94666	0.496828	0.591768	0.95194	0.368818
HORVU.MOREX.r3.3HG0237130	Citrate-binding protein	0.390284	1	-0.276948	0.965512	-0.0396415	1	0.727496		1.21697	0.822927
HORVU.MOREX.r3.3HG0237140	Citrate-binding protein	-0.133694	1	0	1	-0.111108		1.16356		1.30015	0.867593
HORVU.MOREX.r3.1HG0078810	Citrate-binding protein	0		-2.34715		0		0		1.04841
HORVU.MOREX.r3.3HG0244090	Citrate-binding protein
HORVU.MOREX.r3.7HG0669010	Citrate-binding protein
HORVU.MOREX.r3.7HG0669490	Citrate-binding protein
HORVU.MOREX.r3.7HG0669500	Citrate-binding protein
HORVU.MOREX.r3.7HG0669510	Citrate-binding protein
HORVU.MOREX.r3.7HG0669520	Citrate-binding protein
HORVU.MOREX.r3.5HG0537060	Clampless protein 1
HORVU.MOREX.r3.4HG0366850	Class E vacuolar protein-sorting machinery protein HSE1
HORVU.MOREX.r3.1HG0094200	Class I histocompatibility antigen, Non-RT1.A alpha-1 chain	19.3139	1.03347e-12	0.119054	1	-0.030546	1	1.22817	0.78064	0.182191	1	12
HORVU.MOREX.r3.5HG0434480	Class II aaRS and biotin synthetases superfamily protein	1.83327		0		0		0		0
HORVU.MOREX.r3.4HG0406650	Classical arabinogalactan protein 5	0.120627	1	1.04553	0.166622	1.09233	0.190839	0.220937	0.832883	0.646204	0.587723	7
HORVU.MOREX.r3.4HG0406630	Classical arabinogalactan protein 5	-0.0924054	1	0.899361	0.283701	0.90355	0.338248	-0.063375	0.96046	0.591439	0.652618	7
HORVU.MOREX.r3.4HG0406580	Classical arabinogalactan protein 5	-0.350245	1	0.702918	0.366562	0.679774	0.437321	0.136017	0.888825	0.439121	0.739654	7
HORVU.MOREX.r3.4HG0406670	Classical arabinogalactan protein 5	-0.490236	1	-0.391339	0.667	-0.639296	0.418281	-0.522988	0.416428	-0.297287	0.83821	24
HORVU.MOREX.r3.1HG0086310	Clathrin assembly protein	-0.149608	1	-0.106372	0.957196	-0.00178563	1	0.316898	0.69077	0.548218	0.687969
HORVU.MOREX.r3.1HG0067060	Clathrin assembly protein, putative
HORVU.MOREX.r3.1HG0005790	Clathrin assembly protein, putative, expressed	-0.524562	1	-0.425686	0.70458	-0.0962638	0.956137	0.115841	0.919257	-1.32426	0.0464325	17
HORVU.MOREX.r3.4HG0388220	Clathrin assembly protein, putative, expressed	-0.0566212	1	-0.0820828	0.694057	-0.19224	0.207338	-0.210409	0.0860141	-0.129414	0.508002
HORVU.MOREX.r3.4HG0354730	Clathrin heavy chain	-0.106882	1	-0.259745	0.620362	-0.299601	0.567511	-0.60297	0.0620146	-0.243838	0.72626	13
HORVU.MOREX.r3.4HG0399470	Clathrin heavy chain	-0.0604989	1	-0.510121	0.510024	0.0468793	0.980677	-0.730526	0.180036	-0.163856	0.934138	20
HORVU.MOREX.r3.4HG0391260	Clathrin heavy chain	-0.0900348	1	-0.15488	0.873212	-0.410067	0.553083	-0.568159	0.232473	-0.14367	0.926847
HORVU.MOREX.r3.5HG0465820	Clathrin heavy chain	-0.0525364	1	-0.16573	0.771439	-0.192666	0.721735	-0.462736	0.138625	-0.197239	0.780505
HORVU.MOREX.r3.3HG0287580	Clathrin interactor EPSIN 1	0.327664	1	0.561736	0.41193	0.0110932	1	0.239855	0.740092	0.0630124	0.989286	17
HORVU.MOREX.r3.2HG0193880	Clathrin interactor EPSIN 1	-0.0967932	0.936855	0.0418544	0.82062	0.121731	0.319418	0.0479678	0.694249	-0.0480226	0.843842	19
HORVU.MOREX.r3.6HG0627470	Clathrin interactor EPSIN-like protein	0.0990186	1	0.534857	0.000243365	0.399018	0.0233112	0.227521	0.217944	0.245194	0.258896	7
HORVU.MOREX.r3.7HG0749360	Clathrin light chain	0.0824351	1	0.000782836	1	-0.326183	0.380121	-0.399756	0.142631	0.104877	0.901487	20
HORVU.MOREX.r3.2HG0209340	Clathrin light chain	0.108093	1	-0.0488924	0.948337	-0.15264	0.746987	-0.131475	0.706384	0.134661	0.849068	24
HORVU.MOREX.r3.2HG0106330	Clathrin light chain
HORVU.MOREX.r3.3HG0236820	Clavaminate synthase-like protein	-0.135749	1	-0.310052	0.658758	0.125789	0.898616	0.259887	0.628382	0.18078	0.894634
HORVU.MOREX.r3.2HG0181150	Clavaminate synthase-like protein	-2.47636		0		0		0		0
HORVU.MOREX.r3.5HG0474030	Clavaminate synthase-like protein	0		4.34152		0		4.1934		0.0478481
HORVU.MOREX.r3.1HG0087130	Clavata3/ESR (CLE) gene family member	1.47778	0.935965	1.71019	0.295596	1.36941	0.482141	3.2094	0.00638261	1.07416	0.657333	14
HORVU.MOREX.r3.1HG0008860	Clavata3/ESR (CLE) gene family member	-0.0920852	1	-0.179043	0.856727	-0.331736	0.670726	-0.299054	0.604613	-0.665356	0.238994
HORVU.MOREX.r3.3HG0289600	Clavata3/ESR (CLE) gene family member	-0.652092	1	-1.67637	0.364686	-0.559809	0.843096	-0.851608	0.624911	-0.530773	0.902094
HORVU.MOREX.r3.1HG0087050	Clavata3/ESR (CLE) gene family member	0.596459	0.990679	0.415619	0.686639	0.163155	0.915529	0.356352	0.657731	0.696726	0.44622
HORVU.MOREX.r3.4HG0410450	Clavata3/ESR (CLE) gene family member	0.647981	1	-0.0941524	0.973919	0.17466	0.935172	0.0245529	0.991728	0.185389	0.958758
HORVU.MOREX.r3.4HG0390560	Clavata3/ESR (CLE) gene family member	0.288888	1	0.507094	0.801024	0.161217	0.944339	0.389171		-0.0854297	0.992842
HORVU.MOREX.r3.1HG0087060	Clavata3/ESR (CLE) gene family member	0.581975	1	0.409862	0.778934	0.139808	0.946835	0.0591586	0.966879	0.670306	0.627442
HORVU.MOREX.r3.2HG0183900	Clavata3/ESR (CLE) gene family member	0.00303177	1	-0.310253	0.70506	-0.0445268	0.979424	-0.0550713	0.950346	-0.15015	0.938633
HORVU.MOREX.r3.1HG0026860	Clavata3/ESR (CLE) gene family member	0.827806		0.446465		-0.985018		-0.567671		1.07788
HORVU.MOREX.r3.2HG0174890	Clavata3/ESR (CLE) gene family member	-0.868083		1.25186		0		3.44609		1.93035
HORVU.MOREX.r3.4HG0335200	Clavata3/ESR (CLE) gene family member	-0.501203		-1.29286		-1.2086		-0.353892		-0.346125
HORVU.MOREX.r3.6HG0559740	Clavata3/ESR (CLE) gene family member	0.874718		2.87909		1.48974		-1.57482		1.55546
HORVU.MOREX.r3.7HG0728670	Clavata3/ESR (CLE) gene family member	-2.45973		0		-0.885848		0		1.03634
HORVU.MOREX.r3.4HG0360540	Clavata3/ESR (CLE) gene family member
HORVU.MOREX.r3.6HG0598450	Clavata3/ESR (CLE) gene family member	0		2.47209		0.977819		0		-2.78612
HORVU.MOREX.r3.7HG0709200	CLAVATA3/ESR (CLE)-related protein 1	0.0866895	1	-0.127911	0.971019	-0.886706	0.599826	-0.45348	0.760348	-1.1758	0.454419
HORVU.MOREX.r3.5HG0514970	CLAVATA3/ESR (CLE)-related protein 2	-0.353941	1	-0.352114	0.908312	-0.0520725	0.997222	0.513894		0.23761	0.969756
HORVU.MOREX.r3.6HG0632110	CLAVATA3/ESR (CLE)-related protein 25	0.177669	1	0.272085	0.683216	0.0576013	0.971103	0.435683	0.356109	0.314129	0.673615	2
HORVU.MOREX.r3.3HG0221960	CLAVATA3/ESR (CLE)-related protein 27	0.060493	1	0.16809	0.960442	-0.273158		-0.348847		0.0744527	1
HORVU.MOREX.r3.1HG0007940	CLAVATA3/ESR (CLE)-related protein 8
HORVU.MOREX.r3.3HG0289520	CLAVATA3/ESR-RELATED 26	-0.907049	0.59132	-1.59396	0.00711621	-1.5643	0.013345	-1.91639	0.000481067	-1.24512	0.0550052	9
HORVU.MOREX.r3.3HG0233620	CLAVATA3/ESR-RELATED 9	0.204506	1	0.937138		0.0160624		-0.798582		-0.245946	0.977436
HORVU.MOREX.r3.6HG0628740	Clavesin-2
HORVU.MOREX.r3.3HG0294800	Cleavage and polyadenylation specificity factor (CPSF) A subunit protein	0.984137	0.416112	1.48754	0.00612146	1.13638	0.0979672	1.43246	0.0105958	1.79923	0.0004459	14
HORVU.MOREX.r3.3HG0289610	Cleavage and polyadenylation specificity factor (CPSF) A subunit protein	0.0299164	1	0.0661549	0.909732	0.127317	0.768412	-0.0226252	0.958826	0.00659234	1
HORVU.MOREX.r3.7HG0659800	cleavage and polyadenylation specificity factor 160
HORVU.MOREX.r3.2HG0105650	Cleavage and polyadenylation specificity factor subunit 1	0.00987685	1	-0.133534	0.489251	-0.0808247	0.744367	-0.0521171	0.789795	-0.149716	0.469022
HORVU.MOREX.r3.5HG0522140	Cleavage and polyadenylation specificity factor subunit 2	0.0147421	1	-0.000697874	1	0.0122982	0.989599	-0.000433651	1	0.255013	0.303376	8
HORVU.MOREX.r3.5HG0535750	Cleavage and polyadenylation specificity factor subunit 3	0.000766486	1	-0.00237821	1	-0.0130101	0.989599	0.224653	0.316698	0.0723069	0.913628	1
HORVU.MOREX.r3.5HG0504930	Cleavage and polyadenylation specificity factor subunit 3	0.0644931	1	0.0174326	0.980389	0.0994253	0.746987	0.176058	0.359304	0.0935703	0.848078	23
HORVU.MOREX.r3.5HG0478980	Cleavage and polyadenylation specificity factor subunit 3	0.235047	1	-0.26589	0.650238	-0.115181	0.89038	-0.20145	0.664662	0.0548498	0.97724
HORVU.MOREX.r3.7HG0708040	Cleavage and polyadenylation specificity factor subunit 5	-1.70406	0.00414761	-0.442386	0.651427	-0.564112	0.540617	0.0542058	0.961637	-1.70107	0.000927975	9
HORVU.MOREX.r3.1HG0081780	Cleavage and polyadenylation specificity factor subunit 5	-0.13347	1	-0.225405	0.596941	-0.0578709	0.93718	0.0249612	0.96046	0.0253461	0.993744
HORVU.MOREX.r3.2HG0214380	Cleavage and polyadenylation specificity factor subunit 5	-0.0565254	1	0.0609245	0.81697	-0.0100706	0.984505	0.180228	0.182263	-0.0148321	0.989286
HORVU.MOREX.r3.2HG0111550	Cleavage stimulation factor subunit 1
HORVU.MOREX.r3.1HG0077730	Cleavage stimulation factor subunit 2	0.0296281	1	0.121092	0.415336	0.217982	0.0544758	0.219709	0.0306299	0.0140353	0.985696	7
HORVU.MOREX.r3.3HG0230700	Cleavage stimulation factor subunit 3	-0.0727189	1	-0.0783446	0.782392	-0.0315604	0.933241	-0.0383345	0.864603	-0.0460116	0.931858
HORVU.MOREX.r3.2HG0170160	Cleft lip and palate transmembrane 1	-0.0791913	1	-0.0972306	0.675921	0.0308395	0.934365	0.0805209	0.663587	-0.0373163	0.949412	15
HORVU.MOREX.r3.6HG0595110	CLIP-associating family protein	-0.0930809	1	0.041502	0.933058	0.17617	0.540831	-0.173283	0.42579	-0.097821	0.843842
HORVU.MOREX.r3.2HG0180320	CLIP-associating family protein	-0.0798009	1	0.0078619	0.998227	0.103564	0.706703	-0.111996	0.571291	-0.0619501	0.901487
HORVU.MOREX.r3.6HG0629140	CLIP-associating protein-like	-0.186071	1	-0.442809	0.626183	0.319028	0.775455	-0.048712	0.962661	-0.471313	0.677653	16
HORVU.MOREX.r3.4HG0369610	CLK4-associating serine/arginine rich	0.00475255	1	0.0961472	0.858181	0.062258	0.921777	0.114952	0.740163	0.0310657	0.985696	22
HORVU.MOREX.r3.3HG0290710	Clustered mitochondria protein	0.0380945	1	-0.66964	0.327077	-0.477728	0.539616	-0.540223	0.337193	-0.4693	0.660027
HORVU.MOREX.r3.3HG0290670	Clustered mitochondria protein	-0.19021	1	-0.232741	0.588515	-0.155896	0.756811	-0.325149	0.25008	-0.349552	0.365149
HORVU.MOREX.r3.2HG0205380	Clustered mitochondria protein	-0.101969	1	0.227584	0.860271	-0.105989	0.949592	0.20752	0.816097	-0.0449059	0.999478
HORVU.MOREX.r3.6HG0623560	Clustered mitochondria protein	2.41356		0		0.0157322		-1.2141		0.509879
HORVU.MOREX.r3.6HG0609640	Clustered mitochondria protein homolog	-0.0809003	1	0.0101166	0.991931	0.123709	0.622897	-0.0291672	0.907964	-0.0453975	0.937686
HORVU.MOREX.r3.6HG0587730	CMP-sialic acid transporter 5	0.0224939	1	0.0221358	0.965537	0.165208	0.501118	-0.101961	0.636475	-0.077775	0.868952	15
HORVU.MOREX.r3.2HG0132250	CMP-sialic acid transporter-like protein	0.0297972	1	-0.268173	0.434626	-0.0251491	0.977145	-0.0801922	0.830821	0.0124904	1
HORVU.MOREX.r3.2HG0177520	Cmp-sialic acid transporter, putative	-0.08213	1	-0.0910967	0.885192	-0.303415	0.4515	-0.686804	0.00595675	-0.282657	0.531601	13
HORVU.MOREX.r3.3HG0305510	Cmp-sialic acid transporter, putative	-0.17365	1	-0.247028	0.391266	-0.29801	0.306629	-0.086544	0.778995	-0.391303	0.0855771
HORVU.MOREX.r3.7HG0719320	Cmp-sialic acid transporter, putative	0.165428	1	-0.135064	0.785426	0.0719935	0.90702	-0.128871	0.713062	0.00469351	1
HORVU.MOREX.r3.6HG0592620	Cmp-sialic acid transporter, putative	0.118132	1	0.115902	0.829698	-0.0723328	0.910049	-0.342832	0.216176	0.0174366	1
HORVU.MOREX.r3.7HG0672240	Co-chaperone, HscB-like protein	0.0329548	1	0.120918	0.763928	0.0930084	0.82529	0.215781	0.366072	0.324195	0.223069	4
HORVU.MOREX.r3.4HG0391610	co-factor for nitrate, reductase and xanthine dehydrogenase 7	-0.00361589	1	-0.30469	0.487256	0.0781184	0.912143	0.0544196	0.911471	0.0265809	0.995175
HORVU.MOREX.r3.4HG0382770	CoA ligase	-0.0929794	1	-0.166523	0.782258	-0.206958	0.709526	0.0227303	0.970419	-0.321441	0.53066	18
HORVU.MOREX.r3.2HG0214130	CoA ligase	0.489023	1	1.77425	3.80033e-05	0.836638	0.194485	0.7005	0.207139	1.15917	0.0199882	21
HORVU.MOREX.r3.7HG0702660	CoA ligase	-0.393774	0.857618	-0.187664	0.838587	-0.328985	0.533764	-0.130535	0.79718	-0.417386	0.466831	24
HORVU.MOREX.r3.4HG0410340	CoA ligase	0.837725	0.985114	1.00975	0.346668	0.981904	0.417978	0.182392	0.892827	1.0128	0.411071
HORVU.MOREX.r3.4HG0409400	CoA ligase	1.36149	0.92596	1.49973	0.0961435	0.849582	0.43827	1.41049		0.296337	0.936998
HORVU.MOREX.r3.4HG0382760	CoA ligase	-0.165669	1	-0.0948359	0.928357	-0.09573	0.927297	0.00183	1	-0.455849	0.453431
HORVU.MOREX.r3.2HG0215760	CoA ligase	2.20235	0.968051	0.820315	0.6499	0.778765		-0.574612		-0.203663	0.971322
HORVU.MOREX.r3.7HG0648880	Coatomer beta subunit, putative	-0.000334421	1	-0.0468744	0.936345	-0.0122299	0.992201	-0.243556	0.307911	-0.0305959	0.980723
HORVU.MOREX.r3.6HG0576880	Coatomer beta' subunit	-0.0572086	1	-0.286675	0.570728	-0.382233	0.42397	-0.68451	0.0303812	-0.284652	0.64933	13
HORVU.MOREX.r3.5HG0469820	Coatomer protein complex, subunit zeta 1	-0.0638452	1	-0.56448	0.183205	-0.546067	0.270457	-0.675815	0.068148	-0.305916	0.677653	13
HORVU.MOREX.r3.4HG0416190	Coatomer subunit alpha	-0.0894283	1	-0.160362	0.599585	-0.212708	0.462561	-0.344848	0.0759669	-0.106896	0.835251	13
HORVU.MOREX.r3.4HG0337110	Coatomer subunit alpha	0.022941	1	0.0507121	0.878671	-0.0164088	0.973562	-0.0350082	0.880419	0.0173289	0.988258
HORVU.MOREX.r3.3HG0258150	Coatomer subunit beta	-0.0486222	1	-0.14531	0.72995	-0.291072	0.387459	-0.400797	0.0942098	-0.215466	0.617289
HORVU.MOREX.r3.3HG0258280	Coatomer subunit beta	-0.0612755	1	-0.149992	0.757178	-0.265476	0.506671	-0.442842	0.0935673	-0.260009	0.557984
HORVU.MOREX.r3.3HG0324800	Coatomer subunit beta	0		1.01916		0		-0.568529		3.2555
HORVU.MOREX.r3.5HG0439780	Coatomer subunit beta'-1	-4.95979		0		0		0		4.10517
HORVU.MOREX.r3.3HG0303600	Coatomer subunit delta	0.0391797	1	0.0241798	0.981591	-0.0619123	0.925191	-0.0828389	0.835942	0.182632	0.742836	19
HORVU.MOREX.r3.1HG0064240	Coatomer subunit delta	-0.0339947	1	0.00983878	0.996166	0.172116	0.542636	-0.0247165	0.937379	0.0601142	0.924956
HORVU.MOREX.r3.6HG0548770	Coatomer subunit delta	-1.06361	1	-0.0366813	1	-1.30193	0.568995	0.390033	0.853395	-0.601797	0.880564
HORVU.MOREX.r3.2HG0191250	Coatomer subunit epsilon	0.143665	1	-0.158154	0.734702	-0.270795	0.492507	-0.397899	0.140898	-0.0502784	0.969756	13
HORVU.MOREX.r3.1HG0044090	Coatomer subunit gamma	-0.110351	1	-0.371825	0.378346	-0.375183	0.422749	-0.619538	0.0497169	-0.271008	0.66213	13
HORVU.MOREX.r3.4HG0394090	Coatomer subunit gamma	-0.00233563	1	0.0192161	0.982725	-0.0498987	0.927665	-0.203173	0.409581	-0.0716245	0.921452	16
HORVU.MOREX.r3.7HG0708890	Coatomer subunit gamma-1	-0.122965	1	-0.244406	0.562085	-0.331285	0.404474	-0.348436	0.245639	-0.0200407	1	20
HORVU.MOREX.r3.5HG0536550	Coatomer subunit zeta	0.0621882	1	0.11519	0.770539	0.128528	0.736317	0.278566	0.217457	0.0242576	0.989803	3
HORVU.MOREX.r3.1HG0073250	Coatomer subunit zeta	-0.126575	1	-0.183522	0.734945	-0.201523	0.708715	-0.406298	0.209764	-0.0365549	0.987455
HORVU.MOREX.r3.3HG0303030	Coatomer subunit zeta	0.330391	0.781919	0.137407	0.784424	0.0461222	0.950537	0.284559	0.33889	0.116035	0.882685
HORVU.MOREX.r3.3HG0298200	Cobalt ion binding	-0.0931825	1	-0.16281	0.697485	-0.152022	0.714554	-0.090651	0.792391	0.074234	0.934651
HORVU.MOREX.r3.5HG0495530	Cobalt ion binding protein	-0.0401446	1	0.116376	0.923662	0.170491	0.870979	0.244969	0.70583	0.2081	0.88587
HORVU.MOREX.r3.1HG0016160	Cobalt-precorrin-5B C(1)-methyltransferase
HORVU.MOREX.r3.4HG0381690	Cobalt-precorrin-5B C(1)-methyltransferase
HORVU.MOREX.r3.7HG0747260	Cobalt-precorrin-7 C(5)-methyltransferase	0.161291	1	-0.0192962	0.996166	0.0425943	0.970196	0.0816761	0.878558	0.164572	0.864428	16
HORVU.MOREX.r3.5HG0511400	COBRA protein	-0.206922	1	-0.129586	0.738819	-0.0736909	0.877955	-0.281015	0.240067	-0.248704	0.453251	19
HORVU.MOREX.r3.4HG0343610	COBRA-like protein	0.138343	1	0.188961	0.906563	0.560944	0.585819	1.07476	0.0925411	0.68771	0.497634	7
HORVU.MOREX.r3.5HG0511330	COBRA-like protein	-0.154301	1	-0.093979	0.879602	-0.217125	0.63517	-0.549539	0.0364177	-0.232968	0.653064	13
HORVU.MOREX.r3.2HG0127260	COBRA-like protein	-0.0881875	1	-0.0584048	0.971385	-0.209565	0.831304	-0.992343	0.0293555	-0.115709	0.957287	20
HORVU.MOREX.r3.5HG0446040	COBRA-like protein	-0.430823	1	0.225006	0.916583	0.308646	0.869272	-0.529638	0.633146	-0.127138	0.978077	20
HORVU.MOREX.r3.7HG0657070	COBRA-like protein	0		0.635012		-0.635674		4.95175		0
HORVU.MOREX.r3.2HG0128200	CobW-domain-containing protein	0.127396	0.983367	-0.130402	0.490976	-0.152293	0.427565	-0.155118	0.296647	-0.0477762	0.913643	15
HORVU.MOREX.r3.2HG0193910	CobW-domain-containing protein	0.0176599	1	-0.229135	0.496455	-0.261798	0.439403	0.229228	0.403934	-0.177053	0.716865	18
HORVU.MOREX.r3.6HG0625860	CobW-domain-containing protein	0.0124145	1	-0.108703	0.713115	0.0746934	0.821908	-0.0114153	0.971355	-0.0402643	0.957888
HORVU.MOREX.r3.5HG0490790	Cobyric acid synthase	-0.0926376	1	1.27438	0.0381919	0.180856	0.901438	0.0476891	0.96687	-0.0330931	1	6
HORVU.MOREX.r3.5HG0471150	Cobyric acid synthase	0.477685	0.937275	1.16575	0.00577978	0.613763	0.325847	0.723489	0.122461	1.14842	0.00810956	14
HORVU.MOREX.r3.6HG0609680	Cobyric acid synthase	-0.0347332	1	0.116763	0.942861	-0.251059	0.831345	0.237649	0.776152	-0.288481	0.859777
HORVU.MOREX.r3.4HG0349180	Cobyric acid synthase
HORVU.MOREX.r3.3HG0292470	Coenzyme Q-binding protein COQ10, mitochondrial	-0.0584242	1	0.357838	0.0288162	0.207859	0.377665	0.19622	0.294261	-0.0833078	0.865632	21
HORVU.MOREX.r3.3HG0326200	Cofactor assembly	0.00377891		0		1.85478		0		0
HORVU.MOREX.r3.3HG0320300	Cofactor assembly of complex C	0.0647259	1	0.25115	0.455947	0.248086	0.502955	0.530214	0.0226886	0.279569	0.445832	4
HORVU.MOREX.r3.2HG0204320	cofactor assembly of complex C	-0.148357	1	0.835565	0.48256	-0.59809	0.64552	-0.514122	0.592902	-2.3652	0.0226112	24
HORVU.MOREX.r3.2HG0214890	cofactor of nitrate reductase and xanthine dehydrogenase 2
HORVU.MOREX.r3.5HG0534360	Coiled-coil alpha-helical rod protein 1	0		0		0.977819		-0.949057		-0.887211
HORVU.MOREX.r3.5HG0494150	Coiled-coil domain-containing 84	0.0767117	1	0.101746	0.782392	0.178581	0.531373	0.316664	0.0893331	0.165437	0.641707
HORVU.MOREX.r3.7HG0721070	Coiled-coil domain-containing 90B, mitochondrial	-0.00469171	1	0.0328389	0.93421	-0.146602	0.489043	-0.206446	0.149002	-0.0595378	0.899792	20
HORVU.MOREX.r3.3HG0268170	Coiled-coil domain-containing protein	0.0376195	1	0.151349	0.363061	0.0339467	0.91164	0.232782	0.0554771	0.124074	0.561643	4
HORVU.MOREX.r3.2HG0170000	Coiled-coil domain-containing protein	0.08556	1	0.154274	0.417772	-0.0501082	0.871613	0.122244	0.472219	0.0717016	0.855363
HORVU.MOREX.r3.2HG0180740	Coiled-coil domain-containing protein 115	-0.00403276	1	0.0144926	0.98184	0.123812	0.639132	0.121002	0.539213	0.0322241	0.966048	8
HORVU.MOREX.r3.7HG0749560	Coiled-coil domain-containing protein 12	-0.0421605	1	-0.0283382	0.972983	-0.347869	0.266931	-0.151943	0.612354	-0.0150162	1	16
HORVU.MOREX.r3.2HG0188130	Coiled-coil domain-containing protein 124	0.0363981	1	0.143356	0.651455	0.108586	0.762057	-0.0925858	0.729954	0.130689	0.778151
HORVU.MOREX.r3.2HG0166320	Coiled-coil domain-containing protein 124 homolog	0.326798	1	-0.378361	0.600578	-0.420509	0.628144	-0.41374	0.501237	0.0924048	0.971322	3
HORVU.MOREX.r3.1HG0055540	Coiled-coil domain-containing protein 132	-0.0504264	1	-0.14259	0.452224	-0.0306055	0.931956	-0.291012	0.0239246	-0.109199	0.692042	13
HORVU.MOREX.r3.3HG0308770	Coiled-coil domain-containing protein 158	-0.979225		-1.2737		0.282956		-0.000973025		-2.14219
HORVU.MOREX.r3.3HG0291420	Coiled-coil domain-containing protein 18, putative isoform 2	0	1	-5.48416		-5.35265		0		-6.55831	0.775615
HORVU.MOREX.r3.7HG0668260	Coiled-coil domain-containing protein 21, putative isoform 1	-0.977312	0.719755	-0.908544	0.33835	-0.567406	0.658395	-0.0367254	0.98351	-1.61678	0.0297721	9
HORVU.MOREX.r3.7HG0668210	Coiled-coil domain-containing protein 21, putative isoform 1	0.0105057	1	-0.264139	0.634942	0.0294896	0.980013	0.0246057	0.968541	-0.18977	0.829065
HORVU.MOREX.r3.5HG0481420	Coiled-coil domain-containing protein 22	-0.188566	1	-0.732844	0.0371019	-0.299329	0.591795	-0.339154	0.375086	-0.13908	0.900486	13
HORVU.MOREX.r3.1HG0032150	Coiled-coil domain-containing protein 25	-0.128955	1	0.0238546	0.96003	-0.122399	0.629824	-0.210048	0.186704	-0.0465284	0.936928	3
HORVU.MOREX.r3.3HG0289000	Coiled-coil domain-containing protein 25	0.0383363	1	-1.00942	0.248111	-0.582626	0.639132	-0.641718	0.471525	-0.236213	0.928729	22
HORVU.MOREX.r3.1HG0075590	Coiled-coil domain-containing protein 47	-0.00165069	1	-0.242063	0.190819	-0.273214	0.166466	-0.288378	0.0757855	-0.114521	0.75135	11
HORVU.MOREX.r3.4HG0360860	Coiled-coil domain-containing protein 58
HORVU.MOREX.r3.2HG0104690	Coiled-coil domain-containing protein 6	-0.185745	1	-0.324371	0.688251	-0.464867	0.526458	-0.493641	0.351608	-0.317413	0.773459
HORVU.MOREX.r3.5HG0450260	Coiled-coil domain-containing protein 93
HORVU.MOREX.r3.2HG0136410	Coiled-coil domain-containing protein 96
HORVU.MOREX.r3.2HG0136650	Coiled-coil domain-containing protein 96
HORVU.MOREX.r3.2HG0190080	Coiled-coil domain-containing protein 96
HORVU.MOREX.r3.4HG0383430	Coiled-coil domain-containing protein 96
HORVU.MOREX.r3.5HG0507620	Coiled-coil domain-containing protein 96
HORVU.MOREX.r3.6HG0615830	Coiled-coil domain-containing protein 96
HORVU.MOREX.r3.7HG0749850	Coiled-coil domain-containing protein 96
HORVU.MOREX.r3.7HG0647980	Coiled-coil domain-containing protein 97	-0.289267	1	0.200769	0.701605	0.16898	0.767207	0.21884	0.574426	0.187309	0.809699	1
HORVU.MOREX.r3.3HG0312360	Coiled-coil domain-containing protein SCD2	0.00342532	1	0.229947	0.0400184	0.324671	0.00127491	0.288657	0.00392502	0.224741	0.048836	4
HORVU.MOREX.r3.4HG0353220	Coiled-coil domain-containing protein SCD2	0.102032	1	-0.0303116	0.965733	0.0780647	0.873013	0.152953	0.590971	0.0710788	0.927894
HORVU.MOREX.r3.1HG0021200	Coiled-coil domain-containing protein SCD2	-2.85947		0		0		0		-3.08592
HORVU.MOREX.r3.2HG0124610	Coiled-coil domain-containing protein SCD2
HORVU.MOREX.r3.2HG0141500	Coiled-coil domain-containing protein SCD2
HORVU.MOREX.r3.6HG0553990	Coiled-coil domain-containing protein SCD2
HORVU.MOREX.r3.1HG0008890	Coiled-coil domain-containing protein, putative	-0.0157699	1	0.128959	0.730791	0.0253325	0.970768	0.0662966	0.839382	-0.0511165	0.956901	18
HORVU.MOREX.r3.4HG0353230	coiled-coil protein	-0.300457	1	-0.294794	0.880291	0.140872	0.94954	0.613438		-0.750067	0.653546
HORVU.MOREX.r3.7HG0687640	coiled-coil protein	-0.118174	1	0.331415	0.908143	-0.153626	0.966616	0.943491	0.539979	-0.384669	0.927264
HORVU.MOREX.r3.1HG0049270	coiled-coil protein
HORVU.MOREX.r3.1HG0078510	Coilin	-0.165489	1	-0.103304	0.865317	0.172935	0.709892	0.322707	0.264772	0.187903	0.765339	7
HORVU.MOREX.r3.5HG0513200	Cold acclimation protein	-0.766807	0.308969	-0.47078	0.424201	-0.652301	0.25144	-0.147575	0.825996	-0.955238	0.0228941	9
HORVU.MOREX.r3.5HG0513190	Cold acclimation protein	-1.07364	0.942233	-1.01398	0.478939	-0.965185	0.545499	0.608048	0.649211	-1.67001	0.147429	18
HORVU.MOREX.r3.1HG0089180	Cold acclimation protein	-0.173998	1	0.190855	0.771372	0.299879	0.591199	0.291705	0.494549	0.106542	0.937218
HORVU.MOREX.r3.4HG0417410	Cold regulated protein 27	-0.103383	1	0.127762	0.971019	-0.151159	0.961978	0.419637	0.777454	-0.214755	0.965997	25
HORVU.MOREX.r3.2HG0124630	Cold regulated protein 27	0.554828	0.984461	-0.173213	0.897901	0.155933	0.910752	0.236489	0.76984	0.596739	0.501284
HORVU.MOREX.r3.4HG0405830	cold regulated protein 27	0.112431	1	0.190389	0.93859	-0.069599	0.984505	0.0883791	0.957261	-0.208407	0.958909
HORVU.MOREX.r3.6HG0549580	Cold shock protein	-0.0297808	1	-0.343863	0.0295174	-0.441673	0.00378755	-0.268689	0.0993049	-0.439147	0.00197509	9
HORVU.MOREX.r3.2HG0119590	Cold shock protein	-0.530619	0.911067	-1.20543	0.00515853	-1.34953	0.00227158	-1.89668	1.27231e-06	-1.36543	0.00094686	13
HORVU.MOREX.r3.2HG0119580	Cold shock protein	-0.703386	0.873745	-1.17427	0.0551008	-1.28972	0.0435016	-1.87939	0.000295914	-1.35915	0.0244115	13
HORVU.MOREX.r3.2HG0119560	Cold shock protein	-0.270502	1	-0.618545	0.632285	-0.650906	0.625579	-1.26282	0.126244	-1.03978	0.348155
HORVU.MOREX.r3.1HG0065530	Cold shock protein	0.00360857	1	0.00386577	1	-0.045698	0.936835	0.225588	0.353001	0.134198	0.793661
HORVU.MOREX.r3.5HG0427240	Cold-regulated protein	-1.21079	0.97575	0.166001	0.964144	-0.708241	0.731263	-0.0330657	0.993417	-1.80607	0.162881	11
HORVU.MOREX.r3.3HG0275350	Cold-regulated protein	0		-2.52434		-1.45269		0		-2.79702
HORVU.MOREX.r3.2HG0191600	Cold-responsive protein WCOR15
HORVU.MOREX.r3.2HG0191610	Cold-responsive protein WCOR15
HORVU.MOREX.r3.1HG0030220	Collagen alpha-1(VI) chain
HORVU.MOREX.r3.1HG0078410	Collagen alpha-1(VI) chain
HORVU.MOREX.r3.2HG0099050	Collagen alpha-1(VI) chain
HORVU.MOREX.r3.2HG0118150	Collagen alpha-1(VI) chain
HORVU.MOREX.r3.2HG0143780	Collagen alpha-1(VI) chain
HORVU.MOREX.r3.2HG0145830	Collagen alpha-1(VI) chain
HORVU.MOREX.r3.3HG0238870	Collagen alpha-1(VI) chain
HORVU.MOREX.r3.4HG0391710	Collagen alpha-1(VI) chain
HORVU.MOREX.r3.5HG0442130	Collagen alpha-1(VI) chain
HORVU.MOREX.r3.5HG0457860	Collagen alpha-1(VI) chain
HORVU.MOREX.r3.6HG0566020	Collagen alpha-1(VI) chain
HORVU.MOREX.r3.7HG0666390	Collagen alpha-1(VI) chain
HORVU.MOREX.r3.7HG0666430	Collagen alpha-1(VI) chain
HORVU.MOREX.r3.7HG0695440	Collagen alpha-1(VI) chain
HORVU.MOREX.r3.3HG0308810	Collagen alpha-1(XXVII) chain A	-0.395256		1.03427		1.48446		-3.85039		4.39148
HORVU.MOREX.r3.2HG0115730	Collagen, type IV, alpha 5	-0.394649	0.915858	-0.0929961	0.915934	-0.220229	0.73124	-0.253199	0.574183	-0.609914	0.120904	3
HORVU.MOREX.r3.5HG0501030	Collagen, type IV, alpha 5	-0.305775	1	-0.0438054	0.975511	-0.0418134	0.974971	-0.0566789	0.932968	-0.396395	0.554258	17
HORVU.MOREX.r3.4HG0392350	Collagen, type IV, alpha 5	-0.488444	0.908626	-0.483788	0.400779	-0.540343	0.3773	-0.509606	0.293331	-0.826018	0.0757379
HORVU.MOREX.r3.5HG0499660	Collagen, type IV, alpha 5	-0.583813	0.808928	-0.009135	1	-0.280296	0.751614	-0.331107	0.583229	-0.343534	0.742142
HORVU.MOREX.r3.4HG0392380	Collagen, type IV, alpha 5	-0.41413	1	-0.248599	0.810338	-0.233228	0.82006	-0.320196	0.629122	-0.585058	0.480247
HORVU.MOREX.r3.4HG0392370	Collagen, type IV, alpha 5	-0.603384	0.700349	-0.464546	0.442539	-0.0858793	0.9437	-0.445555	0.383672	-0.478175	0.511712
HORVU.MOREX.r3.1HG0078170	Colon cancer-associated protein Mic1-like containing protein, expressed	-0.0490221	1	-0.116256	0.492808	-0.146384	0.350718	-0.233829	0.0325938	-0.176406	0.223214	20
HORVU.MOREX.r3.4HG0408790	Complex 1 LYR protein	-0.155881	1	-0.046572	0.96111	0.191048	0.727081	0.333407	0.314977	0.228935	0.724351
HORVU.MOREX.r3.5HG0462460	complex 1 protein, LYR family protein	0.231851	0.974973	-0.0616943	0.918971	-0.12016	0.779109	0.194281	0.475549	0.2359	0.58792	7
HORVU.MOREX.r3.2HG0115140	Concanavalin A-like lectin protein kinase family protein
HORVU.MOREX.r3.4HG0334640	Concanavalin A-like lectin protein kinase family protein
HORVU.MOREX.r3.2HG0116870	Condensin complex subunit 1	-0.302568	0.931181	-0.234774	0.587962	-0.0555445	0.941858	-0.343068	0.260156	-0.206341	0.728661
HORVU.MOREX.r3.3HG0264440	Condensin complex subunit 2	-0.284436	0.937339	-0.230314	0.570728	-0.154368	0.755887	-0.241401	0.445145	-0.174063	0.781021
HORVU.MOREX.r3.7HG0669710	Condensin complex subunit 3	-0.214683	1	-0.423865	0.322465	-0.331589	0.531373	-0.345528	0.373861	-0.151863	0.882828
HORVU.MOREX.r3.5HG0526320	Condensin-2 complex subunit D3	0.0094795	1	-0.121833	0.862341	-0.170119	0.777041	-0.0290483	0.960619	-0.104182	0.926085
HORVU.MOREX.r3.4HG0342990	Condensin-2 complex subunit G2	-0.143228	1	-0.787484	0.151281	-0.445244	0.574282	-0.745867	0.14669	-0.517032	0.523775
HORVU.MOREX.r3.6HG0553860	Condensin-2 complex subunit G2
HORVU.MOREX.r3.2HG0140960	Condensin-2 complex subunit H2	-0.0235619	1	-0.381347	0.226571	-0.246303	0.560271	-0.472804	0.069449	-0.253409	0.591501
HORVU.MOREX.r3.6HG0593010	Conotoxin Lt5.1	1.39626	0.879872	0.421669	0.885061	0.0829328	0.98664	1.68578		0.463	0.905421
HORVU.MOREX.r3.3HG0293100	Conserved oligomeric Golgi complex subunit 1	-0.0808289	1	-0.143954	0.688513	-0.148278	0.688953	-0.400938	0.0529631	-0.177103	0.664757
HORVU.MOREX.r3.5HG0533780	Conserved oligomeric Golgi complex subunit 2	-0.0319981	1	-0.20174	0.605292	-0.245863	0.520995	-0.333164	0.208128	-0.0609731	0.95675
HORVU.MOREX.r3.7HG0691980	Conserved oligomeric Golgi complex subunit 3	-0.0836254	1	-0.0273509	0.936812	0.205669	0.190839	0.09564	0.552742	-0.0700721	0.83329	15
HORVU.MOREX.r3.3HG0313930	Conserved oligomeric golgi complex subunit 4	-0.112653	1	0.0165478	0.973713	-0.146707	0.496893	0.0487285	0.819017	-0.0190983	0.983908	12
HORVU.MOREX.r3.5HG0453420	conserved oligomeric Golgi complex subunit 4	-0.238639	1	0.189719	0.839337	0.212249	0.781335	0.062762	0.931518	-0.159621	0.905646
HORVU.MOREX.r3.1HG0059340	Conserved oligomeric Golgi complex subunit 5	-0.0742219	1	-0.0679804	0.772893	-0.0264326	0.936776	-0.0130458	0.95373	0.0640015	0.849056	12
HORVU.MOREX.r3.4HG0395000	Conserved oligomeric Golgi complex subunit 6	-0.0206395	1	-0.100848	0.738354	-0.0384154	0.931221	-0.0409896	0.878626	-0.0256117	0.977436
HORVU.MOREX.r3.5HG0467770	Conserved oligomeric Golgi complex subunit 6
HORVU.MOREX.r3.7HG0685600	Conserved oligomeric Golgi complex subunit 6
HORVU.MOREX.r3.5HG0445980	Conserved oligomeric Golgi complex subunit 8	0.0358824	1	-0.0063232	1	0.0359532	0.944836	-0.152447	0.510408	0.0846988	0.882745
HORVU.MOREX.r3.6HG0611620	CONSTANS-like 1	-0.0145979		-0.229252		1.23339		0.0149754		-0.923006
HORVU.MOREX.r3.6HG0611630	CONSTANS-like 1	-0.466524	1	-0.165513	0.96847	-0.12309		0.300342		-0.626751	0.755752
HORVU.MOREX.r3.7HG0671540	CONSTANS-like 1	0.0150074		0.631786		-2.83001		-2.43971		0.375807
HORVU.MOREX.r3.2HG0178580	CONSTANS-like protein	-0.814052	0.719382	-1.27764	0.0335814	-0.832165	0.31727	-1.15297	0.0558632	-1.11298	0.0879456	9
HORVU.MOREX.r3.7HG0740600	CONSTANS-like protein	-0.0456707	1	-0.377383	0.73895	-0.524951	0.61072	0.181708	0.855575	-1.08923	0.108556	11
HORVU.MOREX.r3.6HG0593470	CONSTANS-like protein	0.158291	1	0.0129131	0.999579	-0.27266	0.481615	-0.0153873	0.976699	0.210694	0.698817	22
HORVU.MOREX.r3.7HG0656470	CONSTANS-like protein	-1.44625	0.35319	-1.47922	0.102585	-1.25943	0.260317	-0.874451	0.37486	-1.52066	0.100166
HORVU.MOREX.r3.6HG0569830	CONSTANS-like protein	-0.248173	1	-0.031814	1	-0.627338	0.652267	-0.779274	0.420353	-0.881483	0.494649
HORVU.MOREX.r3.1HG0058180	CONSTANS-like protein	-1.89132		0		0		0		-2.39261
HORVU.MOREX.r3.5HG0469210	CONSTANS-like protein	-1.80855		-1.7173		-2.83144		-3.64677		-3.95814
HORVU.MOREX.r3.4HG0377280	CONSTANS-like zinc finger protein	0.0802526	1	0.317235	0.452224	0.12419	0.85212	0.187211	0.650914	-0.188679	0.808011	12
HORVU.MOREX.r3.7HG0703890	CONSTANS-like zinc finger protein	-0.112665	1	-0.210809	0.86344	-0.420777	0.604799	0.286086	0.642724	0.156808	0.934531	25
HORVU.MOREX.r3.6HG0610970	CONSTANS-like zinc finger protein	0.0306938	1	0.104745	0.973713	-0.239328	0.9157	-0.0681548	0.96787	-0.159884	0.97135
HORVU.MOREX.r3.7HG0673610	CONSTANS-like zinc finger protein	0.208017	1	0.0369753	1	-0.0659031	0.983945	0.103473	0.942505	-0.117686	0.980452
HORVU.MOREX.r3.2HG0115000	CONSTANS-like zinc finger protein	-1.87302		0		0		0		0
HORVU.MOREX.r3.4HG0337070	CONSTANS-like zinc finger protein
HORVU.MOREX.r3.6HG0612450	CONSTANS-like zinc finger protein
HORVU.MOREX.r3.7HG0634580	CONSTANS-like zinc finger protein
HORVU.MOREX.r3.7HG0670480	CONSTANS-like zinc finger protein	1.82791		0		0		0		0
HORVU.MOREX.r3.2HG0131570	Constitutive photomorphogenesis protein 10	0.264411	1	-0.318997	0.80144	-0.149086	0.928268	-0.46372	0.557763	0.142973	0.96002	5
HORVU.MOREX.r3.2HG0176500	COP1-interacting protein 4	-0.00336311	1	0.178111	0.535982	0.301112	0.219964	0.403895	0.0299302	0.201328	0.520458	4
HORVU.MOREX.r3.6HG0574270	COP1-interacting protein-like protein
HORVU.MOREX.r3.5HG0537780	COP1-interacting-like protein	-0.0269894	1	-0.0492022	0.950893	0.0571685	0.937729	-0.24129	0.458527	-0.105799	0.903753	20
HORVU.MOREX.r3.5HG0537750	COP1-interacting-like protein	0.0113454	1	-0.0207701	0.980699	0.012307	0.992201	-0.229333	0.347363	-0.0406309	0.970863
HORVU.MOREX.r3.4HG0379290	COP1-interacting-like protein, putative	0.0379185	1	0.124556	0.773539	0.10497	0.817908	0.121346	0.691871	0.0804925	0.915988
HORVU.MOREX.r3.1HG0051190	COP9 signalosome complex subunit 1	-0.0562092	1	-0.000910734	1	0.160058	0.237279	0.103093	0.419946	0.0628485	0.818176	19
HORVU.MOREX.r3.6HG0567100	COP9 signalosome complex subunit 1	-0.379974	1	-0.181425	0.998031	1.17403	0.885939	-1.99843	0.674745	1.59627	0.881996
HORVU.MOREX.r3.4HG0413790	COP9 signalosome complex subunit 1	-0.0132715	1	0.0467055	0.884054	0.0214486	0.956976	0.062823	0.741585	0.0014239	1
HORVU.MOREX.r3.3HG0257890	COP9 signalosome complex subunit 2	0.0203278	1	-0.0997296	0.71954	-0.0752294	0.80794	-0.32237	0.0327012	-0.128015	0.679257	9
HORVU.MOREX.r3.7HG0704180	COP9 signalosome complex subunit 3	-0.0160977	1	0.00799355	0.988193	-0.00343904	0.999352	0.0669793	0.622671	0.0580688	0.835251
HORVU.MOREX.r3.4HG0399600	COP9 signalosome complex subunit 4	0.103074	1	-0.0604282	0.850002	-0.0081661	0.993228	0.0250639	0.920392	-0.00581153	1	12
HORVU.MOREX.r3.2HG0203060	COP9 signalosome complex subunit 5	-0.0433518	1	-0.254019	0.534959	0.149339	0.774842	0.223215	0.510048	0.0513477	0.971144
HORVU.MOREX.r3.3HG0238330	COP9 signalosome complex subunit 5
HORVU.MOREX.r3.6HG0561080	COP9 signalosome complex subunit 5
HORVU.MOREX.r3.3HG0263490	COP9 signalosome complex subunit 5
HORVU.MOREX.r3.6HG0595790	COP9 signalosome complex subunit 5
HORVU.MOREX.r3.2HG0168170	COP9 signalosome complex subunit 8	0.21875	0.935575	-0.0602565	0.905899	-0.21163	0.485235	0.0696332	0.817181	0.183301	0.622794
HORVU.MOREX.r3.2HG0144390	COP9 signalosome complex subunit-like protein	0.0748617	1	-0.117626	0.66587	-0.106325	0.715261	-0.235904	0.163912	-0.0493144	0.937307	13
HORVU.MOREX.r3.2HG0099470	Copalyl diphosphate synthase	0.875253	1	1.08774	0.852026	-6.66989	0.0579095	-3.85422	0.293555	-2.04517	0.737262
HORVU.MOREX.r3.2HG0099570	Copalyl diphosphate synthase	-0.0194706	1	1.00186	0.8041	-2.1667	0.476999	-0.424307	0.899671	-1.68955	0.667878
HORVU.MOREX.r3.1HG0028250	Copalyl diphosphate synthase
HORVU.MOREX.r3.2HG0099500	Copalyl diphosphate synthase	5.1545		4.57185		-6.07698		0		0
HORVU.MOREX.r3.2HG0099520	Copalyl diphosphate synthase
HORVU.MOREX.r3.2HG0096030	Copalyl diphosphate synthase
HORVU.MOREX.r3.2HG0170940	Copalyl diphosphate synthase
HORVU.MOREX.r3.5HG0499370	Copalyl diphosphate synthase
HORVU.MOREX.r3.7HG0751260	Copalyl diphosphate synthase-like protein	-0.477695	0.196646	-0.650989	0.0140391	-0.660344	0.0067722	-0.432088	0.123157	-0.754452	0.0014661	9
HORVU.MOREX.r3.7HG0751250	Copalyl diphosphate synthase-like protein
HORVU.MOREX.r3.5HG0430700	Copia polyprotein
HORVU.MOREX.r3.6HG0582790	Copia polyprotein
HORVU.MOREX.r3.6HG0622890	Copia polyprotein
HORVU.MOREX.r3.2HG0103370	Copia protein	0		-0.941239		0		0		1.03634
HORVU.MOREX.r3.6HG0541510	COPII coat assembly protein sec16	0.0879846	1	0.109383	0.845649	0.0650546	0.925191	-0.225778	0.479896	0.0861762	0.926642	16
HORVU.MOREX.r3.6HG0547660	Copine-1	0.0125321	1	0.262208	0.657821	0.264527	0.668766	-0.0335028	0.961289	0.295385	0.68294	19
HORVU.MOREX.r3.6HG0581160	Copine-1	0.199694	0.973227	0.182324	0.536288	0.28627	0.276206	0.0529106	0.866263	0.143567	0.739654
HORVU.MOREX.r3.1HG0059820	Copine-1	-0.099084	1	0.0438642	0.938549	-0.00408671	1	-0.217342	0.35908	-0.174983	0.669076
HORVU.MOREX.r3.1HG0028110	Copper ion binding protein	0.0394084	1	0.00540127	1	-0.0920555	0.896649	0.234319	0.52949	-0.0942861	0.93115	8
HORVU.MOREX.r3.3HG0239300	Copper ion binding protein	0.0220963	1	-0.0162542	0.985943	-0.29753	0.262456	-0.234826	0.29348	-0.00216189	1	24
HORVU.MOREX.r3.4HG0331940	Copper ion-binding protein	-0.13791	1	-0.416055	0.074022	-0.395865	0.136873	-0.226577	0.378976	-0.12959	0.82181	20
HORVU.MOREX.r3.5HG0531550	Copper ion-binding protein	-0.0673328	1	-0.207392	0.68773	-0.120758	0.85212	-0.00203123	1	0.020558	1
HORVU.MOREX.r3.7HG0730530	Copper transport protein family	0.0630002	1	-0.0530747	0.984574	0.742556	0.411287	-0.279159	0.753625	0.326134	0.849056	5
HORVU.MOREX.r3.3HG0285400	Copper transport protein family	0.188401	1	-0.164911	0.729648	-0.289868	0.47094	-0.135407	0.714779	0.0481063	0.97135	12
HORVU.MOREX.r3.7HG0712350	Copper transport protein family	0.0664835	1	0.22168	0.232109	-0.042767	0.915529	0.119307	0.552641	0.0840149	0.845073	12
HORVU.MOREX.r3.5HG0480410	Copper transporter	0.0529106	1	0.144973	0.875067	0.468394	0.432916	0.270135	0.610044	0.723523	0.10979	7
HORVU.MOREX.r3.2HG0166860	Copper transporter family protein	-0.0162352	1	-0.131359	0.935871	-0.12697	0.930374	0.581901	0.373516	0.268159	0.876278	5
HORVU.MOREX.r3.2HG0133530	Copper transporter, putative	0.242159	1	0.0557315	0.989199	0.0900425	0.970768	-0.216369	0.852549	-0.16178	0.965027
HORVU.MOREX.r3.3HG0292110	Copper transporter, putative	-0.0129708		-2.1752		0.602922		1.49457		-1.78004
HORVU.MOREX.r3.2HG0206600	Copper-exporting P-type ATPase A	-1.64846	1	6.05724	0.730227	0.0122543		-6.29118		0	1
HORVU.MOREX.r3.2HG0123770	Copper-translocating P-type ATPase family protein, expressed	-0.0317705	1	-0.15229	0.865288	0.166462	0.864441	0.27753	0.626421	-0.249775	0.822192	1
HORVU.MOREX.r3.7HG0738190	Copper-transporting ATPase	-0.164905	1	-0.0820768	0.852435	-0.121332	0.750321	-0.4775	0.0120413	-0.356773	0.118301	13
HORVU.MOREX.r3.2HG0188860	Copper-transporting ATPase	0.385952	1	0.111997	0.936345	0.115649	0.932544	-0.143274	0.859625	0.318165	0.798423	16
HORVU.MOREX.r3.4HG0404710	Copper-transporting ATPase	-0.209229	1	0.0811338	0.94411	0.13321	0.889025	0.286259	0.593789	-0.15129	0.912546	18
HORVU.MOREX.r3.7HG0677890	Copper-transporting ATPase	0.0188857	1	-0.00210478	1	-0.051424	0.856279	-0.0947611	0.58241	-0.0679892	0.85889	22
HORVU.MOREX.r3.5HG0484850	Copper-transporting ATPase	0.104183	1	0.0620529	0.988668	0.208967	0.924352	0.378668	0.740092	0.431333	0.876318	25
HORVU.MOREX.r3.6HG0571380	Copper-transporting ATPase	-0.498665	0.937052	-0.087038	0.948288	-0.470294	0.509705	-0.637428	0.198826	-0.669395	0.250006
HORVU.MOREX.r3.6HG0573150	Copper-transporting ATPase	0.0664918	1	0.0435645	0.972983	0.0963836	0.917115	0.228419	0.633146	-0.0438246	0.987919
HORVU.MOREX.r3.3HG0248010	Copper-transporting ATPase	1.00415	1	4.79414	0.600903	-1.26122	0.932544	-1.26774		-5.73153	0.566038
HORVU.MOREX.r3.7HG0730400	Copper-transporting ATPase	-0.131091	1	0.0800087	0.824086	-0.000179805	1	0.0157097	0.96226	-0.172452	0.570397
HORVU.MOREX.r3.2HG0152230	core-2/I-branching beta-1,6-N-acetylglucosaminyltransferase family protein	-0.502981	0.850921	-0.531024	0.316381	-0.453399	0.4738	-0.0945134	0.891317	-0.530333	0.370248	9
HORVU.MOREX.r3.4HG0335170	Core-2/I-branching beta-1,6-N-acetylglucosaminyltransferase family protein	-0.417412	1	-1.07205	0.266717	-1.48353	0.105452	-2.17239	0.0030101	-1.71352	0.0362447	13
HORVU.MOREX.r3.1HG0085780	Core-2/I-branching beta-1,6-N-acetylglucosaminyltransferase family protein	-0.508035	1	-0.0870325	0.96111	-0.840283	0.221193	-1.26037	0.010119	-0.556974	0.588015	13
HORVU.MOREX.r3.6HG0570520	Core-2/I-branching beta-1,6-N-acetylglucosaminyltransferase family protein	-0.252012	0.769881	-0.400928	0.0451615	-0.216676	0.455035	-0.490876	0.00643532	-0.256441	0.346684	13
HORVU.MOREX.r3.7HG0713610	Core-2/I-branching beta-1,6-N-acetylglucosaminyltransferase family protein	-0.0963597	1	-0.152141	0.591699	-0.101961	0.75858	-0.441451	0.00654027	-0.449079	0.00602924	13
HORVU.MOREX.r3.3HG0282210	Core-2/I-branching beta-1,6-N-acetylglucosaminyltransferase family protein	0.220085	1	1.12111	0.0104693	0.515218	0.438402	0.827251	0.0645507	0.729748	0.181966	14
HORVU.MOREX.r3.1HG0026750	Core-2/I-branching beta-1,6-N-acetylglucosaminyltransferase family protein	-0.0540011	1	-0.314304	0.274904	-0.219181	0.551341	-0.337705	0.159542	-0.114077	0.863487	16
HORVU.MOREX.r3.5HG0495470	Core-2/I-branching beta-1,6-N-acetylglucosaminyltransferase family protein	-0.813816	0.716795	-0.320705	0.820648	0.240148	0.860452	0.462612	0.665022	-1.10353	0.186861	18
HORVU.MOREX.r3.5HG0420690	Core-2/I-branching beta-1,6-N-acetylglucosaminyltransferase family protein	-0.607292	1	-0.316127	0.834693	0.107294	0.959317	-0.250009	0.828605	-0.865365	0.414912	18
HORVU.MOREX.r3.5HG0420710	Core-2/I-branching beta-1,6-N-acetylglucosaminyltransferase family protein	-0.764179	0.88485	-0.48453	0.673113	0.0337966	0.995192	-0.0644759	0.960576	-0.616059	0.626495	18
HORVU.MOREX.r3.7HG0751330	Core-2/I-branching beta-1,6-N-acetylglucosaminyltransferase family protein	-0.11031	1	-0.616377	0.261165	-0.74433	0.16659	-0.523455	0.28472	-0.358098	0.701824	20
HORVU.MOREX.r3.1HG0085710	Core-2/I-branching beta-1,6-N-acetylglucosaminyltransferase family protein	-0.0608398	1	0.367088	0.809541	-0.388709	0.775534	-0.778157	0.266382	-0.130328	0.971322	20
HORVU.MOREX.r3.3HG0244000	Core-2/I-branching beta-1,6-N-acetylglucosaminyltransferase family protein	0.617085	1	1.91277	0.00919779	1.89451	0.0392472	1.81752	0.0247521	0.960681	0.40465	21
HORVU.MOREX.r3.7HG0705990	Core-2/I-branching beta-1,6-N-acetylglucosaminyltransferase family protein	0.0711598	1	0.911924	0.00721022	0.48579	0.339561	-0.0317134	0.963557	0.477684	0.346684	21
HORVU.MOREX.r3.5HG0420150	Core-2/I-branching beta-1,6-N-acetylglucosaminyltransferase family protein	-0.0910798	1	-0.0578434	0.908143	-0.158677	0.633698	0.0260648	0.940228	0.0738736	0.912546	23
HORVU.MOREX.r3.4HG0408640	Core-2/I-branching beta-1,6-N-acetylglucosaminyltransferase family protein	-0.388362	1	-1.40827	0.192306	-1.98248	0.0133429	-0.845847	0.264345	-1.07178	0.373937	24
HORVU.MOREX.r3.1HG0003270	Core-2/I-branching beta-1,6-N-acetylglucosaminyltransferase family protein	0.395064	1	-1.98781	0.421433	-0.454464	0.758481	-0.27312	0.777882	0.321348	0.886521	25
HORVU.MOREX.r3.5HG0426240	Core-2/I-branching beta-1,6-N-acetylglucosaminyltransferase family protein	-0.246501	1	-0.476172	0.0876914	-0.499848	0.102067	-0.382527	0.168945	-0.496176	0.0754476
HORVU.MOREX.r3.3HG0298320	Core-2/I-branching beta-1,6-N-acetylglucosaminyltransferase family protein	-1.00426	0.376517	-0.519208	0.569556	-1.00516	0.247368	-1.09373	0.0763785	-0.791277	0.383441
HORVU.MOREX.r3.2HG0192380	Core-2/I-branching beta-1,6-N-acetylglucosaminyltransferase family protein	0.0341782	1	0.483163	0.136002	0.330757	0.415703	0.224871	0.515196	0.282231	0.570173
HORVU.MOREX.r3.5HG0508000	core-2/I-branching beta-1,6-N-acetylglucosaminyltransferase family protein	-0.151978	1	-0.206176	0.633114	-0.254061	0.5288	-0.0403493	0.927179	-0.13163	0.861433
HORVU.MOREX.r3.1HG0037770	Core-2/I-branching beta-1,6-N-acetylglucosaminyltransferase family protein	-0.0454923	1	-0.153388	0.765539	-0.165199	0.738414	-0.190699	0.582023	-0.145525	0.843846
HORVU.MOREX.r3.7HG0739180	Core-2/I-branching beta-1,6-N-acetylglucosaminyltransferase family protein	-0.0899093	1	-0.00790943	1	-0.120102	0.760304	-0.376851	0.0712952	0.00710318	1
HORVU.MOREX.r3.7HG0751340	Core-2/I-branching beta-1,6-N-acetylglucosaminyltransferase family protein	0.220782	1	-0.5203	0.849057	-0.682039	0.770146	-2.12318	0.0949999	-2.38488	0.118616
HORVU.MOREX.r3.4HG0355220	Core-2/I-branching beta-1,6-N-acetylglucosaminyltransferase family protein	-0.581959	0.879872	-0.829954	0.206312	-0.255477	0.783932	-0.165741	0.833395	-0.22055	0.896754
HORVU.MOREX.r3.4HG0339650	Core-2/I-branching beta-1,6-N-acetylglucosaminyltransferase family protein	0.117401	1	-0.0158416	0.987936	-0.0901263	0.83079	-0.0930784	0.74606	0.102247	0.863508
HORVU.MOREX.r3.7HG0727770	Core-2/I-branching beta-1,6-N-acetylglucosaminyltransferase family protein	0.0574516	1	-0.0625677	0.908516	0.0808205	0.867541	-0.0313452	0.934623	0.0773524	0.916329
HORVU.MOREX.r3.5HG0429030	Core-2/I-branching beta-1,6-N-acetylglucosaminyltransferase family protein	-0.877912		-0.998768		0.0183126		-1.57009		1.96984
HORVU.MOREX.r3.2HG0217990	Core-2/I-branching beta-1,6-N-acetylglucosaminyltransferase family protein
HORVU.MOREX.r3.3HG0225830	Core-2/I-branching beta-1,6-N-acetylglucosaminyltransferase family protein, putative	-0.6029	1	-0.277999	0.860271	-1.17043	0.257521	-0.426151	0.615332	-0.289057	0.90292	5
HORVU.MOREX.r3.3HG0225840	Core-2/I-branching beta-1,6-N-acetylglucosaminyltransferase family protein, putative	-0.0174739	1	-0.641615	0.27816	-0.427877	0.567157	-0.46053	0.3835	-0.535998	0.447513	13
HORVU.MOREX.r3.3HG0292490	Core-2/I-branching beta-1,6-N-acetylglucosaminyltransferase family protein, putative	-0.322256	1	-0.925296	0.557214	-1.17986	0.467073	-1.84301	0.0788375	-1.98735	0.114757
HORVU.MOREX.r3.2HG0159100	Core-2/I-branching beta-1,6-N-acetylglucosaminyltransferase family protein, putative	0.174171	1	0.538603	0.340462	0.321655	0.660881	0.32913	0.537385	0.112723	0.954411
HORVU.MOREX.r3.4HG0407390	Core-2/I-branching beta-1,6-N-acetylglucosaminyltransferase family protein, putative	0.0110725	1	-0.124383	0.772926	-0.11729	0.777041	-0.240379	0.320621	-0.0298373	0.984833
HORVU.MOREX.r3.3HG0225800	Core-2/I-branching beta-1,6-N-acetylglucosaminyltransferase family protein, putative	0.647814		0		0		-2.4403		0
HORVU.MOREX.r3.7HG0701560	Core-2/I-branching beta-1,6-N-acetylglucosaminyltransferase-like protein	0.0264333	1	0.046016	0.914611	0.0252096	0.958426	0.0024395	0.997573	-0.022296	0.984898
HORVU.MOREX.r3.7HG0647180	Cornichon family protein	0.220948	0.799225	0.0182231	0.978928	-0.119456	0.709618	-0.164594	0.43148	0.203359	0.464862
HORVU.MOREX.r3.5HG0448670	Cornichon protein, expressed	0.0346144	1	0.083761	0.69936	-0.00343439	1	0.0313385	0.880419	-0.038379	0.937969	15
HORVU.MOREX.r3.1HG0074250	Coronatine insensitive 1-like protein	0.0744041	1	0.173	0.561254	0.18333	0.557372	0.362808	0.061876	0.299286	0.205662	8
HORVU.MOREX.r3.4HG0389550	Coronatine-insensitive protein 1	-0.0318944	1	0.0920124	0.805886	0.254666	0.312959	0.409523	0.0211628	0.15893	0.656104	4
HORVU.MOREX.r3.3HG0301480	Coronatine-insensitive protein 1	-0.155311	1	-0.164746	0.781187	-0.137803	0.826299	0.136876	0.756622	-0.211806	0.763851	19
HORVU.MOREX.r3.7HG0678140	Cortactin-binding protein 2	0.539069	0.465216	0.661426	0.0544148	0.0159859	0.995873	0.198375	0.664628	0.369675	0.496264	21
HORVU.MOREX.r3.2HG0096400	Cortactin-binding protein 2	0.0144147	1	-0.0887019	0.752239	0.00344382	1	0.119515	0.509246	0.0842263	0.828736	22
HORVU.MOREX.r3.7HG0680430	Cortactin-binding protein 2	0.219353	1	0.489117	0.951495	-1.82731	0.701812	-0.643904	0.880249	-1.3211	0.865084
HORVU.MOREX.r3.4HG0356130	Cortactin-binding protein 2
HORVU.MOREX.r3.1HG0007610	Cortactin-binding protein 2
HORVU.MOREX.r3.1HG0024060	Cortactin-binding protein 2
HORVU.MOREX.r3.2HG0119380	Cortactin-binding protein 2
HORVU.MOREX.r3.2HG0171690	Cortactin-binding protein 2
HORVU.MOREX.r3.2HG0177470	Cortactin-binding protein 2
HORVU.MOREX.r3.2HG0187590	Cortactin-binding protein 2
HORVU.MOREX.r3.2HG0213630	Cortactin-binding protein 2
HORVU.MOREX.r3.3HG0238460	Cortactin-binding protein 2	0		0		0		0.974493		0
HORVU.MOREX.r3.3HG0262050	Cortactin-binding protein 2
HORVU.MOREX.r3.3HG0268720	Cortactin-binding protein 2
HORVU.MOREX.r3.3HG0276830	Cortactin-binding protein 2
HORVU.MOREX.r3.3HG0293440	Cortactin-binding protein 2
HORVU.MOREX.r3.3HG0308930	Cortactin-binding protein 2
HORVU.MOREX.r3.4HG0365010	Cortactin-binding protein 2
HORVU.MOREX.r3.4HG0372790	Cortactin-binding protein 2
HORVU.MOREX.r3.4HG0385020	Cortactin-binding protein 2
HORVU.MOREX.r3.4HG0413850	Cortactin-binding protein 2
HORVU.MOREX.r3.5HG0432130	Cortactin-binding protein 2
HORVU.MOREX.r3.5HG0433180	Cortactin-binding protein 2
HORVU.MOREX.r3.5HG0437550	Cortactin-binding protein 2
HORVU.MOREX.r3.5HG0461490	Cortactin-binding protein 2
HORVU.MOREX.r3.5HG0504460	Cortactin-binding protein 2
HORVU.MOREX.r3.6HG0568520	Cortactin-binding protein 2	0.944183		0		-1.45794		0		1.03634
HORVU.MOREX.r3.6HG0576850	Cortactin-binding protein 2
HORVU.MOREX.r3.6HG0583610	Cortactin-binding protein 2
HORVU.MOREX.r3.6HG0584310	Cortactin-binding protein 2
HORVU.MOREX.r3.6HG0589880	Cortactin-binding protein 2
HORVU.MOREX.r3.6HG0601270	Cortactin-binding protein 2
HORVU.MOREX.r3.7HG0635310	Cortactin-binding protein 2
HORVU.MOREX.r3.7HG0637020	Cortactin-binding protein 2
HORVU.MOREX.r3.7HG0657180	Cortactin-binding protein 2
HORVU.MOREX.r3.7HG0669270	Cortactin-binding protein 2
HORVU.MOREX.r3.7HG0680360	Cortactin-binding protein 2
HORVU.MOREX.r3.7HG0683470	Cortactin-binding protein 2
HORVU.MOREX.r3.7HG0686020	Cortactin-binding protein 2
HORVU.MOREX.r3.7HG0701430	Cortactin-binding protein 2
HORVU.MOREX.r3.7HG0727200	Cortactin-binding protein 2
HORVU.MOREX.r3.7HG0729710	Cortactin-binding protein 2
HORVU.MOREX.r3.7HG0739450	Cortactin-binding protein 2
HORVU.MOREX.r3.7HG0744680	Cortactin-binding protein 2
HORVU.MOREX.r3.4HG0407950	Cortical cell-delineating protein	1.26674	0.00247098	1.3987	0.000136112	1.17974	0.00437632	1.00934	0.0132061	2.09862	1.68194e-10	14	Up_All
HORVU.MOREX.r3.4HG0415520	Cortical cell-delineating protein	0.204893	1	0.696828	0.423243	0.42237	0.711977	0.1154	0.915622	1.1912	0.0802578	19
HORVU.MOREX.r3.7HG0738560	Cortical cell-delineating protein	0.222532	1	0.523317	0.580659	0.279212	0.822587	0.312087	0.710875	0.991722	0.162717	21
HORVU.MOREX.r3.4HG0415530	Cortical cell-delineating protein	0.199735	1	0.565742	0.547249	0.267746	0.83706	0.133378	0.896263	1.10081	0.108895	21
HORVU.MOREX.r3.7HG0738400	Cortical cell-delineating protein	-0.692311	1	1.03525	0.613347	0.207797		0.181413		0.948763	0.736025
HORVU.MOREX.r3.7HG0738410	Cortical cell-delineating protein	-0.8059	1	0.718945	0.748752	0.0157462		-0.169188		0.0749712	1
HORVU.MOREX.r3.1HG0056070	Cortical cell-delineating protein	0		0.62354		0.977839		1.00975		-0.852873
HORVU.MOREX.r3.1HG0056110	Cortical cell-delineating protein	1.83822	1	-0.3805		-1.46289		-0.406234		-1.42397	0.451184
HORVU.MOREX.r3.1HG0056130	Cortical cell-delineating protein	0		0.982311		0		0		-0.887211
HORVU.MOREX.r3.4HG0415570	Cortical cell-delineating protein	-0.911504		0.400477		-0.945751		0.974513		0.92351
HORVU.MOREX.r3.7HG0738430	Cortical cell-delineating protein
HORVU.MOREX.r3.7HG0738440	Cortical cell-delineating protein
HORVU.MOREX.r3.7HG0738450	Cortical cell-delineating protein
HORVU.MOREX.r3.7HG0738460	Cortical cell-delineating protein
HORVU.MOREX.r3.7HG0738470	Cortical cell-delineating protein
HORVU.MOREX.r3.7HG0738480	Cortical cell-delineating protein
HORVU.MOREX.r3.7HG0738490	Cortical cell-delineating protein
HORVU.MOREX.r3.7HG0738500	Cortical cell-delineating protein
HORVU.MOREX.r3.7HG0738510	Cortical cell-delineating protein
HORVU.MOREX.r3.7HG0738520	Cortical cell-delineating protein
HORVU.MOREX.r3.7HG0738530	Cortical cell-delineating protein
HORVU.MOREX.r3.5HG0501080	COS26 protein	-0.281486	0.923394	-0.090981	0.875067	0.062094	0.925191	0.0569519	0.892945	-0.0853544	0.926085	15
HORVU.MOREX.r3.4HG0335000	Costars family protein	0.0890179	1	0.0426642	0.959588	-0.134504	0.795698	-0.297963	0.320157	0.0356997	0.984203	12
HORVU.MOREX.r3.7HG0717070	cotton fiber (DUF761)	0.451682		-0.971309		1.02063		-2.30088		1.96953
HORVU.MOREX.r3.7HG0717140	cotton fiber (DUF761)	0		0		0.977819		-0.949057		0
HORVU.MOREX.r3.7HG0703400	Cotton fiber expressed protein	-0.0297062	1	0.388602	0.526937	0.629951	0.216061	-0.100461	0.865149	0.119104	0.937639	25
HORVU.MOREX.r3.2HG0134860	Cotton fiber expressed protein	-0.327034	1	-0.334486	0.690041	-0.855106	0.130316	-0.812967	0.0919135	-0.740624	0.216139
HORVU.MOREX.r3.1HG0045660	Cotton fiber expressed protein-like protein	-0.286153	1	0.138953	0.960442	0.447111	0.795698	0.736623	0.500833	-0.178136	0.967924
HORVU.MOREX.r3.1HG0057920	Cotton fiber protein	-0.0594989	1	0.238554	0.48959	0.212318	0.5682	0.477423	0.0370653	0.237877	0.54738	4
HORVU.MOREX.r3.7HG0739570	cotton fiber protein	-0.246979	1	-0.395068	0.862993	-1.56939	0.140466	0.875163		-0.925936	0.483265
HORVU.MOREX.r3.5HG0426510	cotton fiber protein	-0.753863	0.942233	-0.613361	0.637709	-1.23906	0.243232	-1.35994	0.0804987	-1.30571	0.108429
HORVU.MOREX.r3.1HG0072150	cotton fiber protein	0.643507	1	1.78367	0.0725439	1.24101	0.350718	0.902628	0.429481	0.708359	0.736867
HORVU.MOREX.r3.2HG0161790	cotton fiber protein	0.164456	1	0.103794	0.908143	0.408675	0.43852	0.177058	0.712561	0.0943724	0.955702
HORVU.MOREX.r3.2HG0182550	cotton fiber protein	0.533522	1	0.662559	0.663267	0.864493	0.55225	0.605838	0.60857	1.42441	0.219877
HORVU.MOREX.r3.5HG0500670	cotton fiber protein	-0.223576	1	-0.615354	0.528844	-0.485423	0.595636	-0.35154	0.621957	-0.431533	0.742961
HORVU.MOREX.r3.2HG0189930	Cotton fiber protein	-0.308761	1	-0.167499	0.90966	-0.42637	0.708805	-0.230149	0.801754	-0.244628	0.906716
HORVU.MOREX.r3.2HG0200300	cotton fiber protein	0		0		2.46993		0		0
HORVU.MOREX.r3.7HG0656550	cotton fiber-like protein (DUF761)	-0.103219	1	1.40038	0.0693029	0.441754	0.750109	-0.999942	0.211489	0.307599	0.897675	10
HORVU.MOREX.r3.3HG0284170	cotton fiber-like protein (DUF761)	-0.411105	1	0.251057	0.693576	0.126065	0.881869	-0.333054	0.486559	0.195594	0.892533	10
HORVU.MOREX.r3.5HG0475950	cotton fiber-like protein (DUF761)	0.41399	1	2.02599	0.0210201	0.862165	0.556712	0.179578	0.905548	1.37342	0.234928	21
HORVU.MOREX.r3.7HG0664610	cotton fiber-like protein (DUF761)	0.555322	1	2.29883	0.0700298	1.44139	0.421622	-0.306704	0.87744	1.14123	0.610271
HORVU.MOREX.r3.3HG0225690	cotton fiber-like protein (DUF761)	-0.536474	0.963938	-0.105679	0.936812	-0.491644	0.494259	-0.42886	0.443014	-0.0221133	1
HORVU.MOREX.r3.6HG0600630	cotton fiber-like protein (DUF761)	0.0139448	1	0.19971	0.865317	0.432684	0.635933	0.0482502	0.95949	-0.293096	0.849056
HORVU.MOREX.r3.1HG0080420	cotton fiber-like protein (DUF761)	-0.0556921	1	0.678731	0.414344	0.101727	0.953832	-0.22762	0.805259	0.0379776	1
HORVU.MOREX.r3.7HG0717060	cotton fiber, putative (DUF761)	0.27506	1	0.906987	0.000856038	0.408166	0.335066	0.375709	0.259016	0.782049	0.00719585	14
HORVU.MOREX.r3.2HG0128880	cotton fiber, putative (DUF761)	0.633178	1	0.497141	0.845758	0.14561		0.135349		0.281641	0.958994
HORVU.MOREX.r3.7HG0656230	Craniofacial development protein 1	-0.112568	1	0.137389	0.782392	0.464691	0.119531	0.649496	0.00605209	0.199711	0.709515	4
HORVU.MOREX.r3.6HG0584330	Craniofacial development protein 2
HORVU.MOREX.r3.7HG0702490	Craniofacial development protein 2	-0.0188329		0.471265		1.338		0		-0.887229
HORVU.MOREX.r3.1HG0065000	Craniofacial development protein 2
HORVU.MOREX.r3.5HG0442350	Craniofacial development protein 2
HORVU.MOREX.r3.5HG0482860	Craniofacial development protein 2
HORVU.MOREX.r3.6HG0590930	Craniofacial development protein 2
HORVU.MOREX.r3.5HG0532700	CREB-regulated transcription coactivator 1
HORVU.MOREX.r3.3HG0247810	CRI4	-1.9172		1.49933		0.0160443		0		0.0745656
HORVU.MOREX.r3.5HG0429750	CRI4	-1.50196		-0.941258		1.33818		0.903119		-0.825981
HORVU.MOREX.r3.6HG0604170	CRI4	0.944155		1.87385		0.977819		-0.949057		-1.79249
HORVU.MOREX.r3.6HG0627790	CRIB domain-containing protein RIC1
HORVU.MOREX.r3.2HG0198220	CRIB domain-containing protein RIC10	0.36428	1	-0.143024	0.912144	0.175263	0.877955	-0.318847	0.637579	-0.0893531	0.972146	5
HORVU.MOREX.r3.2HG0205330	CRIB domain-containing protein RIC10
HORVU.MOREX.r3.7HG0719340	Crooked neck-like protein 1	-0.034329	1	-0.060795	0.771972	-0.0162456	0.961734	0.0285648	0.871382	-0.0663135	0.808865	15
HORVU.MOREX.r3.5HG0492710	Crooked neck-like protein 1	-0.106753	1	-0.045576	0.971019	0.060733	0.957008	-0.182237	0.739438	-0.0102287	1
HORVU.MOREX.r3.7HG0708350	Crooked neck-like protein 1	-0.337787	1	-0.390912	0.858181	0.0169776		-0.446786		-0.816921	0.754084
HORVU.MOREX.r3.2HG0204940	Crossover junction endonuclease EME1	-0.197782	1	-0.263684	0.371501	-0.219489	0.525362	-0.168597	0.543591	-0.0521005	0.959587
HORVU.MOREX.r3.2HG0204920	Crossover junction endonuclease EME1B	-0.410796	1	-0.41295	0.550975	-0.637123	0.263358	-0.603988	0.182242	-0.526336	0.617454	20
HORVU.MOREX.r3.3HG0257160	Crossover junction endonuclease mus81	-0.444117	1	-0.508363	0.456927	-0.478723	0.492049	-0.574893	0.250325	-0.398486	0.657291	24
HORVU.MOREX.r3.3HG0319570	Crossover junction endonuclease mus81	-0.167937	1	-0.270417	0.709609	-0.0222905	0.993335	-0.419551	0.362355	0.136274	0.927043
HORVU.MOREX.r3.1HG0049620	CRS1 / YhbY (CRM) domain-containing protein	0.0482555	1	-0.341108	0.711561	-0.335275	0.710685	-0.450061	0.434822	0.425634	0.701662
HORVU.MOREX.r3.1HG0020210	CRS1/YhbY (CRM) domain protein	0.229646	1	0.131129	0.850131	0.524149	0.167937	0.528488	0.106268	0.444111	0.295355	7
HORVU.MOREX.r3.2HG0177650	CRS1/YhbY (CRM) domain protein	-0.205002	1	-0.760466	0.3671	-0.23092	0.860098	-0.714693	0.274603	-0.721925	0.453095
HORVU.MOREX.r3.2HG0171260	CRS1/YhbY (CRM) domain protein	-0.0236379		0.982331		0.010129		0.0158014		-0.887229
HORVU.MOREX.r3.3HG0236840	CRS2-associated factor 1	0.0478347	1	-0.125192	0.80906	-0.082905	0.878932	0.057724	0.881353	-0.0147194	1	24
HORVU.MOREX.r3.6HG0557550	CRS2-associated factor 1	-0.07023	1	0.0424441	0.971019	0.0383395	0.970196	0.124549	0.799379	0.055751	0.97489
HORVU.MOREX.r3.4HG0399280	Crt	0.251857	1	0.130173	0.898022	0.570074	0.35583	0.337767	0.489673	0.205182	0.85232	2
HORVU.MOREX.r3.3HG0322170	Crt	-0.0058718	1	-0.275636	0.555091	-0.229512	0.656997	0.0237296	0.966879	-0.00541027	1
HORVU.MOREX.r3.5HG0497530	CRT-binding factor	1.89921	0.000101599	1.40969	0.00397608	0.524538	0.536653	0.601687	0.329197	1.14275	0.0316364	14
HORVU.MOREX.r3.5HG0497570	CRT-binding factor	-0.016403	1	-0.409059	0.593721	-0.310389	0.721209	-0.0235671	0.990327	0.257543	0.843354	19
HORVU.MOREX.r3.5HG0497540	CRT-binding factor	0.823864	0.622106	-0.028452	0.995438	-0.221702	0.804802	0.505664	0.561315	0.211155	0.876329	19
HORVU.MOREX.r3.5HG0497560	CRT-binding factor	1.30742	0.219037	0.262966	0.862341	-0.0461096	0.989047	0.211475	0.84797	0.417029	0.806229	19
HORVU.MOREX.r3.5HG0497680	CRT-binding factor	0.664304	1	2.05015	0.0763192	1.18653	0.47849	0.681837	0.64363	1.19113	0.50365
HORVU.MOREX.r3.5HG0497580	CRT-binding factor	0.985795	1	-0.010982	1	-1.12438	0.541154	-0.0696013		-0.648201	0.849056
HORVU.MOREX.r3.5HG0497660	CRT-binding factor	-0.263676	1	2.0672	0.484753	1.48812	0.67778	0.196906	0.95949	0.248337	0.988025
HORVU.MOREX.r3.5HG0497670	CRT-binding factor	-1.11746	1	2.39236	0.359788	1.02431	0.790246	-0.544238	0.865258	0.115647	1
HORVU.MOREX.r3.5HG0497590	CRT-binding factor	-0.755321	1	0.0212186	1	-0.80035		-1.40162		-0.871346	0.798477
HORVU.MOREX.r3.5HG0497610	CRT-binding factor	0.401705		-0.761278		1.333		-0.400007		-1.65932
HORVU.MOREX.r3.5HG0497650	CRT-binding factor	-0.0174565		1.92446		0.277582		-0.802918		-0.887226
HORVU.MOREX.r3.5HG0497620	CRT-binding factor	-0.912331		-1.87992		0.833571		0.0213551		0.0726292
HORVU.MOREX.r3.5HG0497640	CRT-binding factor	-0.979036		0		0		0		0
HORVU.MOREX.r3.6HG0628110	CRT-binding factor	-1.49617		1.01763		1.60066		-2.20417		0.340701
HORVU.MOREX.r3.6HG0596460	Cryptochrome	-0.0203229	1	-0.122251	0.557118	-0.139033	0.512745	-0.159292	0.3015	-0.207919	0.214832	15
HORVU.MOREX.r3.6HG0577620	Cryptochrome	-0.235689	1	-0.0574187	0.959588	-0.0486347	0.966587	-0.230065	0.623859	-0.120539	0.925338	22
HORVU.MOREX.r3.7HG0739190	Cryptochrome 2	-1.51169	1	-0.0180876	1	-0.615563	0.938304	1.56887	0.700268	-0.0295442	1
HORVU.MOREX.r3.6HG0587680	Cryptochrome-1	-0.507023	0.168215	-0.795998	0.000453801	-0.734994	0.00273535	-0.624869	0.0115171	-0.834633	0.000160328	9
HORVU.MOREX.r3.2HG0172510	Cryptochrome-1	-0.123247	1	-0.0970474	0.908143	-0.0703351	0.938438	-0.0342064	0.956324	-0.305142	0.61986	18
HORVU.MOREX.r3.7HG0637930	CsAtPR5	0.273852	1	0.358418	0.650605	0	1	0	1	0	1	1
HORVU.MOREX.r3.7HG0637870	CsAtPR5	0.0842598	1	-0.11567	0.828268	0	1	0	1	0	1	3
HORVU.MOREX.r3.2HG0202020	CsAtPR5	0.483044	1	-0.173189	0.854887	-0.376963	0.591015	-0.345628	0.513667	-0.0737744	0.972304	5
HORVU.MOREX.r3.2HG0202040	CsAtPR5	0	1	-0.0733406	0.835967	-0.119571	0.683926	-0.0103007	0.976546	-0.0692214	0.897374	5
HORVU.MOREX.r3.2HG0202050	CsAtPR5	0.923776	0.290111	-0.0360285	0.984061	-0.204897	0.792036	-0.383376	0.409787	-0.313469	0.690479	5
HORVU.MOREX.r3.2HG0188580	CsAtPR5	0.38339	0.95628	3.46347	0.103229	-0.149243	0.85376	0.301606	0.853064	0.0378276	0.992379	6
HORVU.MOREX.r3.2HG0165640	CsAtPR5	-0.0419719	1	-0.490894	0.826234	-0.120315	0.977519	0.495292	0.762838	-0.271111	0.913487	6
HORVU.MOREX.r3.5HG0488870	CsAtPR5	1.40948	0.343044	0.922547	0.270967	-0.984897	0.735504	-0.424025	0.552653	0.0736487	0.976784	11
HORVU.MOREX.r3.5HG0488860	CsAtPR5	0.790059	0.853187	0.574609	0.573502	-0.662936	0.792964	0.0909146	0.922346	-0.0402804	0.995396	11
HORVU.MOREX.r3.7HG0666060	CsAtPR5	0.430199	0.280085	-0.1323	0.76465	-0.12435	0.785467	0.257178	0.323801	-0.0815524	0.915693	12
HORVU.MOREX.r3.2HG0210360	CsAtPR5	-0.444077	1	0.318205	0.789189	-1.98312	0.31294	-0.0172978	0.99005	-0.00104754	1	16
HORVU.MOREX.r3.5HG0488810	CsAtPR5	0.414909	1	-0.17555	0.920883	-1.30523	0.53321	-0.119376	0.898054	-0.122158	0.961582	16
HORVU.MOREX.r3.5HG0476870	CsAtPR5	0.00282677	1	-0.426635	0.290474	-0.0658666	0.936882	-0.416226	0.223297	-0.508344	0.233218	22
HORVU.MOREX.r3.2HG0215830	CsAtPR5	-0.0662397	1	-0.995617	0.215774	0.0764582	0.972291	0.349882	0.73457	0.712453	0.547943	22
HORVU.MOREX.r3.7HG0637940	CsAtPR5	0.107531	1	0.142992	0.865317	0	1	0	1	0	1	22
HORVU.MOREX.r3.2HG0188300	CsAtPR5	0.200205	0.924922	0.0174727	0.983799	-0.16556	0.573905	0.00118562	1	-0.00517865	1	23
HORVU.MOREX.r3.2HG0188310	CsAtPR5	0.13499	1	0.273671	0.509823	-0.088271	0.866261	0.14573	0.725439	0.122061	0.901487	23
HORVU.MOREX.r3.2HG0188500	CsAtPR5	0.225586	1	0.0813828	0.933085	-0.216482	0.728187	0.0391113	0.950648	-0.219327	0.783408
HORVU.MOREX.r3.1HG0038070	CsAtPR5	0.107633	1	-0.0449167	0.980519	0.144529	0.883215	0.339517	0.5231	-0.156202	0.905646
HORVU.MOREX.r3.5HG0476940	CsAtPR5	0.136919	1	-0.152064	0.714608	-0.0763629	0.885338	0.176309	0.546946	-0.223919	0.584469
HORVU.MOREX.r3.7HG0648100	CsAtPR5	-0.324078	1	0.171071	0.914268	-0.0227572	0.997319	0.365166	0.609593	-0.0910622	0.979021
HORVU.MOREX.r3.2HG0215870	CsAtPR5	0.135993	1	-4.5267	0.823853	0	1	0	1	0	1
HORVU.MOREX.r3.1HG0069710	CsAtPR5	-3.45393		0		0		-4.3056		-0.500902
HORVU.MOREX.r3.2HG0124100	CsAtPR5
HORVU.MOREX.r3.2HG0188970	CsAtPR5	-3.4609		0		-1.08502		0		3.25276
HORVU.MOREX.r3.2HG0215700	CsAtPR5	0.574502	1	-0.368403		0		-0.530862		0.810903	0.897677
HORVU.MOREX.r3.2HG0215880	CsAtPR5
HORVU.MOREX.r3.2HG0216390	CsAtPR5	-2.47636		0		0		0		0
HORVU.MOREX.r3.6HG0609020	CsAtPR5	0.587019	1	0	1	0.0155252		0		0.0369584	1
HORVU.MOREX.r3.1HG0009740	CsAtPR5
HORVU.MOREX.r3.1HG0049860	CsAtPR5	0		0.0557507		0		-1.83245		0
HORVU.MOREX.r3.2HG0107150	CsAtPR5
HORVU.MOREX.r3.2HG0111690	CsAtPR5	0		-0.0431609		0		0		0
HORVU.MOREX.r3.2HG0128220	CsAtPR5
HORVU.MOREX.r3.2HG0193140	CsAtPR5
HORVU.MOREX.r3.2HG0202760	CsAtPR5	0		-1.68444		0		0		0
HORVU.MOREX.r3.2HG0210350	CsAtPR5	0		0		0.0251516		0.619273		0.814505
HORVU.MOREX.r3.2HG0214810	CsAtPR5	0		-1.0473		0		0		1.74903
HORVU.MOREX.r3.2HG0214870	CsAtPR5
HORVU.MOREX.r3.2HG0215850	CsAtPR5
HORVU.MOREX.r3.2HG0216910	CsAtPR5
HORVU.MOREX.r3.2HG0217370	CsAtPR5
HORVU.MOREX.r3.2HG0217450	CsAtPR5	0	1	-2.52042		0.206785		0		0	1
HORVU.MOREX.r3.2HG0217460	CsAtPR5	0		0		0.38444		0		0
HORVU.MOREX.r3.3HG0324990	CsAtPR5
HORVU.MOREX.r3.4HG0417750	CsAtPR5
HORVU.MOREX.r3.5HG0496840	CsAtPR5	0		-0.941239		0		-0.949057		0.969493
HORVU.MOREX.r3.6HG0623760	CsAtPR5
HORVU.MOREX.r3.6HG0623770	CsAtPR5	-2.44473		0		0		0.00860848		0
HORVU.MOREX.r3.7HG0665870	CsAtPR5
HORVU.MOREX.r3.3HG0325030	CsAtPR5, putative, expressed
HORVU.MOREX.r3.5HG0496830	CsAtPR5, putative, expressed
HORVU.MOREX.r3.6HG0609080	CsAtPR5, putative, expressed
HORVU.MOREX.r3.7HG0648060	CsAtPR5, putative, expressed
HORVU.MOREX.r3.5HG0477490	CST complex subunit CTC1	-0.112835	1	-0.845156	0.178252	-0.312229	0.741296	-0.227076	0.75093	-0.442167	0.690918
HORVU.MOREX.r3.3HG0319520	CST complex subunit STN1	-0.234628	1	-0.0600679	0.977227	0.082119	0.93475	0.550708	0.232631	-0.0620522	0.976459	6
HORVU.MOREX.r3.3HG0229410	CST complex subunit STN1	0.0638273	1	0.109129	0.9027	0.305696	0.601201	0.496148	0.20046	0.309704	0.659101
HORVU.MOREX.r3.1HG0093970	CST complex subunit TEN1-like protein
HORVU.MOREX.r3.2HG0152470	CST complex subunit TEN1-like protein	5.73938	1	0	1	-5.93269		6.92491		0	1
HORVU.MOREX.r3.6HG0602510	CTC-interacting domain 4	0.629423	0.548141	0.519312	0.319389	0.415165	0.51953	0.478117	0.301858	1.16701	0.00140543	14
HORVU.MOREX.r3.6HG0555800	CTC-interacting domain 7	-0.0847724	1	0.0334323	0.935113	0.0929699	0.732086	0.132597	0.462171	0.0783311	0.849056
HORVU.MOREX.r3.4HG0405080	CTC-interacting domain 7 isoform 2	0.21523	0.553813	0.172332	0.357847	0.119971	0.615514	0.116689	0.515252	0.094259	0.781174	8
HORVU.MOREX.r3.3HG0278120	CTD small phosphatase-like protein	0.00116253	1	0.119832	0.570994	0.348797	0.0086612	0.092999	0.604613	0.0875778	0.788473	8
HORVU.MOREX.r3.3HG0303690	CTD small phosphatase-like protein	-0.274385	1	0.127565	0.899509	-0.0678776	0.953938	0.163609	0.789108	-0.0872162	0.965467	11
HORVU.MOREX.r3.6HG0559940	CTD small phosphatase-like protein	-0.416414	1	-0.519315	0.60822	-0.922752	0.268374	-1.05715	0.0924865	-0.412691	0.783258
HORVU.MOREX.r3.5HG0533660	CTD small phosphatase-like protein	-0.0640908	1	-0.0171545	0.968691	-0.0264846	0.940393	0.0221888	0.91976	-0.0432122	0.926085
HORVU.MOREX.r3.1HG0072440	CTD small phosphatase-like protein	0.0191062	1	0.166088	0.817735	-0.05464	0.958426	0.0888036	0.876398	0.0705159	0.968948
HORVU.MOREX.r3.1HG0088930	CTD small phosphatase-like protein
HORVU.MOREX.r3.3HG0273790	CTD small phosphatase-like protein 2	-0.158546	1	-0.0150265	0.989728	0.132575	0.732363	-0.21799	0.378929	-0.169413	0.697716
HORVU.MOREX.r3.2HG0140380	CTD small phosphatase-like protein 2, putative	-0.172549	1	-0.0953899	0.917568	-0.0509179	0.964881	-0.313751	0.482076	-0.115631	0.930596
HORVU.MOREX.r3.6HG0628070	Cticosapeptide/Phox/Bem1p (PB1) domain-containing protein-like	0.0656909	1	0.654913	0.101567	0.43771	0.424625	0.536679	0.178888	0.506277	0.312617
HORVU.MOREX.r3.3HG0276500	CTP synthase	-0.617991	0.0333997	-0.220819	0.602684	-0.221636	0.59502	-0.430074	0.109628	-0.564541	0.0401676	9
HORVU.MOREX.r3.1HG0090740	CTP synthase	0.475818	0.343044	0.531197	0.0600288	0.631402	0.0294123	0.28169	0.378547	0.552258	0.0499091	14
HORVU.MOREX.r3.1HG0093320	CTP synthase	-0.369606	0.831954	-0.227228	0.651289	-0.114717	0.863555	0.20656	0.602502	-0.1603	0.848198	18
HORVU.MOREX.r3.5HG0443800	CTP synthase	0.000521311	1	0.293175	0.357827	0.293154	0.413196	0.282059	0.310317	0.358874	0.246894
HORVU.MOREX.r3.3HG0271870	CTP synthase	0.13348	1	0.222882	0.417448	0.225413	0.447369	0.196901	0.401653	0.241383	0.414702
HORVU.MOREX.r3.2HG0200200	CTP synthase	-2.01716	0.976766	-1.16893		-0.857024		-0.685003		-1.1105	0.708325
HORVU.MOREX.r3.3HG0311040	CTP synthase	0		-1.76344		0		2.47795		0
HORVU.MOREX.r3.4HG0379070	CTP synthase
HORVU.MOREX.r3.7HG0708680	CTP synthase
HORVU.MOREX.r3.2HG0135170	CUE domain-containing protein 2	0.19734	1	-0.759508	0.452715	-0.27355	0.839328	-0.0597857	0.960439	0.35768	0.867593
HORVU.MOREX.r3.4HG0338540	CUGBP Elav-like family member 1
HORVU.MOREX.r3.5HG0515890	cullin 1	0.152344		1.0151		1.59992		2.47321		0.298918
HORVU.MOREX.r3.3HG0292000	cullin 2
HORVU.MOREX.r3.6HG0615160	Cullin family protein	0.109887	1	0.129546	0.656306	0.134378	0.657163	0.0958827	0.692417	0.0547814	0.934452	8
HORVU.MOREX.r3.2HG0205830	Cullin family protein	-0.0337135	1	-0.00362167	1	0.00840103	0.991794	0.180483	0.245616	0.0433894	0.934531	8
HORVU.MOREX.r3.3HG0314170	Cullin-1	0.0218243	1	0.0910553	0.8411	0.385104	0.148122	0.524466	0.0120413	0.215958	0.577359	3
HORVU.MOREX.r3.1HG0022060	Cullin-1	-0.0521264	1	-0.0676096	0.639042	0.068954	0.63848	0.0443552	0.709445	-0.0371695	0.893004	6
HORVU.MOREX.r3.1HG0022070	Cullin-1	-0.0644865	1	0.182039	0.340201	0.158036	0.485235	0.0174341	0.948252	-0.0392727	0.952437	15
HORVU.MOREX.r3.3HG0225290	Cullin-1
HORVU.MOREX.r3.5HG0429870	Cullin-associated NEDD8-dissociated protein 1	-0.0519144	1	-0.0443313	0.907382	-0.0681216	0.824977	-0.0956224	0.632546	-0.143677	0.589113	15
HORVU.MOREX.r3.2HG0100320	Cullin-associated NEDD8-dissociated protein 1	0.0143927	1	-0.0340852	0.96003	0.0613155	0.90778	-0.0225383	0.954654	0.0531386	0.95675
HORVU.MOREX.r3.5HG0516940	Cullin, putative	-0.0488361	1	0.0670249	0.838877	-0.0570184	0.868269	-0.211014	0.208148	-0.0495674	0.930237	12
HORVU.MOREX.r3.3HG0295870	Cupin, RmlC-type	-0.132272	1	0.112605	0.889355	0.040124	0.968129	0.0352852	0.949264	0.26005	0.7086	25
HORVU.MOREX.r3.3HG0325650	Cupredoxin superfamily protein, putative	0.00912647	1	-0.218172	0.817556	-0.0710148	0.956131	0.548337	0.259016	0.393912	0.657291	22
HORVU.MOREX.r3.7HG0725110	Cupredoxin superfamily protein, putative	0.235279	1	0.290149	0.679032	0.112702	0.910811	0.532897	0.221685	0.438676	0.521472
HORVU.MOREX.r3.2HG0168050	Cupredoxin superfamily protein, putative	0.240997	1	-0.452063	0.642069	-0.06968	0.968254	0.478047	0.470667	-0.0607017	0.992235
HORVU.MOREX.r3.2HG0095620	Curved DNA-binding protein	-0.114932	1	0.00737838	0.99777	0.00427006	1	0.141873	0.388005	0.0939754	0.774514	18
HORVU.MOREX.r3.1HG0060040	CW-type Zinc Finger family protein, expressed	-0.152165	1	0.0218913	0.981818	0.0926518	0.850773	-0.136005	0.661998	-0.110253	0.870404
HORVU.MOREX.r3.2HG0104110	CW7 protein, putative	-0.220738	1	0.155688	0.778397	0.0813295	0.907618	0.263456	0.433407	-0.0948125	0.92335	6
HORVU.MOREX.r3.2HG0104130	Cwc22 pre-mRNA splicing factor	0		0		-0.945731		-0.949057		0
HORVU.MOREX.r3.2HG0104140	Cwc22 pre-mRNA splicing factor	0		0		0		1.87502		-0.887211
HORVU.MOREX.r3.5HG0509380	CWF19-like protein 2	0.127743	1	0.243196	0.307624	0.174036	0.567157	0.55231	0.0010683	0.16814	0.640756	8
HORVU.MOREX.r3.1HG0041820	Cyanate hydratase	0.00938762	1	0.0187846	0.973042	-0.176967	0.439659	-0.0199572	0.940792	-0.0917669	0.815704	5
HORVU.MOREX.r3.6HG0618160	Cyclic nucleotide gated channel	0.192706	0.835101	0.4861	0.000521109	0.447718	0.00285369	0.36069	0.0176455	0.530943	4.74434e-05	14
HORVU.MOREX.r3.4HG0417490	cyclic nucleotide gated channel 9	-0.0173654		0		-0.875669		0.974493		0
HORVU.MOREX.r3.1HG0030510	cyclic nucleotide gated channel 9
HORVU.MOREX.r3.2HG0164080	cyclic nucleotide gated channel 9
HORVU.MOREX.r3.2HG0197210	cyclic nucleotide gated channel 9
HORVU.MOREX.r3.4HG0375580	cyclic nucleotide gated channel 9
HORVU.MOREX.r3.4HG0386170	cyclic nucleotide gated channel 9
HORVU.MOREX.r3.5HG0429000	cyclic nucleotide gated channel 9
HORVU.MOREX.r3.6HG0589430	cyclic nucleotide gated channel 9
HORVU.MOREX.r3.2HG0206590	Cyclic nucleotide-gated cation channel alpha-3	-0.809291	1	-1.32049	0.163625	-1.17246	0.300668	-2.40781	0.00184362	-1.3914	0.15311	9
HORVU.MOREX.r3.2HG0205690	Cyclic nucleotide-gated channel	0.121074	1	0.244331	0.232535	0.213616	0.387518	0.270731	0.1356	0.184118	0.513093	4
HORVU.MOREX.r3.6HG0622550	Cyclic nucleotide-gated channel	-0.0280241	1	-0.00830758	0.998902	0.0883325	0.786543	0.197542	0.296012	0.0187474	0.990789	8
HORVU.MOREX.r3.7HG0659970	Cyclic nucleotide-gated channel	-0.238994	1	-0.0304885	0.973257	-0.0897029	0.87918	-0.0258528	0.958036	-0.0281833	0.991715	15
HORVU.MOREX.r3.1HG0067420	Cyclic nucleotide-gated channel	-0.694333	0.821992	-0.7409	0.296126	-0.670036	0.433416	-0.614244	0.291718	-0.462148	0.646767
HORVU.MOREX.r3.6HG0591700	Cyclic nucleotide-gated channel	-0.0744379	1	0.0626384	0.989384	0.168978	0.963964	0.0108104		-1.09967	0.485411
HORVU.MOREX.r3.5HG0505210	Cyclic nucleotide-gated channel	-0.13295	1	0.0924801	0.80052	0.0210969	0.972619	0.0463064	0.875792	0.0476528	0.953755
HORVU.MOREX.r3.4HG0348370	Cyclic nucleotide-gated channel
HORVU.MOREX.r3.5HG0508130	Cyclic nucleotide-gated channel
HORVU.MOREX.r3.5HG0511820	Cyclic nucleotide-gated channel	-2.3441	0.857618	-5.00045		-1.19763		-5.16555		-5.31423	0.0225026
HORVU.MOREX.r3.6HG0596640	Cyclic nucleotide-gated channel	2.29834		-0.972794		-2.43378		-3.42752		2.51972
HORVU.MOREX.r3.1HG0019350	Cyclic nucleotide-gated channel	0.944226		0		0		-2.43496		0
HORVU.MOREX.r3.3HG0293780	Cyclic nucleotide-gated channel
HORVU.MOREX.r3.5HG0484470	Cyclic nucleotide-gated channel	0		0.982311		0.977819		-2.43764		-0.887211
HORVU.MOREX.r3.5HG0524220	cyclic nucleotide-gated channel 14	0.944325		2.91373		0.0235593		-0.581919		-0.945696
HORVU.MOREX.r3.1HG0005060	cyclic nucleotide-gated channel 6
HORVU.MOREX.r3.1HG0008100	cyclic nucleotide-gated channel 6
HORVU.MOREX.r3.1HG0076920	cyclic nucleotide-gated channel 6
HORVU.MOREX.r3.2HG0200460	cyclic nucleotide-gated channel 6
HORVU.MOREX.r3.3HG0249030	cyclic nucleotide-gated channel 6
HORVU.MOREX.r3.4HG0351360	cyclic nucleotide-gated channel 6
HORVU.MOREX.r3.4HG0360940	cyclic nucleotide-gated channel 6
HORVU.MOREX.r3.5HG0436840	cyclic nucleotide-gated channel 6
HORVU.MOREX.r3.5HG0445790	cyclic nucleotide-gated channel 6
HORVU.MOREX.r3.6HG0594510	cyclic nucleotide-gated channel 6
HORVU.MOREX.r3.7HG0750010	cyclic nucleotide-gated channel 6
HORVU.MOREX.r3.7HG0708710	Cyclic nucleotide-gated ion channel-like protein	0.154125	1	0.366046	0.297541	0.281056	0.525055	0.356435	0.253727	0.117701	0.896917	4
HORVU.MOREX.r3.6HG0583650	Cyclic nucleotide-gated ion channel, putative	-0.190823	0.86013	-0.0481754	0.904911	0.0474051	0.905222	-0.128048	0.533106	-0.224923	0.288262	15
HORVU.MOREX.r3.2HG0173390	Cyclic pyranopterin monophosphate synthase	0.116574	1	0.0688499	0.885579	0.0251761	0.9671	0.0198082	0.956927	-0.0502308	0.9577
HORVU.MOREX.r3.1HG0069490	Cyclin	-0.443414	0.876675	-0.428185	0.435805	-0.610835	0.198332	-0.790476	0.0255241	-0.292916	0.720184	20
HORVU.MOREX.r3.1HG0069480	Cyclin	-0.533317	0.550278	-0.577129	0.157524	-0.435245	0.37754	-0.444354	0.231667	-0.343217	0.581367	20
HORVU.MOREX.r3.1HG0069550	Cyclin	-0.340965	1	-0.476906	0.487619	-0.573475	0.402863	-0.533108	0.315794	-0.271789	0.826825	20
HORVU.MOREX.r3.3HG0295540	Cyclin	-0.328183	1	-0.44221	0.555085	-0.395432	0.633314	-0.59818	0.269457	-0.287487	0.818176	20
HORVU.MOREX.r3.5HG0439250	Cyclin	-0.0434907	1	-0.107747	0.843761	-0.101661	0.850773	-0.0885263	0.815185	0.188868	0.734334	20
HORVU.MOREX.r3.2HG0136030	Cyclin	-0.173751	1	-0.571839	0.186425	-0.170448	0.829063	0.226241	0.64363	-0.224897	0.808842	22
HORVU.MOREX.r3.5HG0467900	Cyclin	0.122007	1	-0.352081	0.556359	-0.0115724	1	0.57511	0.148438	0.0783631	0.968566	25
HORVU.MOREX.r3.3HG0259030	Cyclin	-0.389252	1	-0.252227	0.868591	-0.853425	0.387518	-0.942399	0.192756	-0.527913	0.719048
HORVU.MOREX.r3.7HG0751620	Cyclin	-0.309371	1	-0.499846	0.519278	-0.52117	0.521926	-0.557575	0.346979	-0.154211	0.940403
HORVU.MOREX.r3.2HG0187970	Cyclin	-0.405579	1	-0.699186	0.150689	-0.360545	0.614543	-0.575399	0.217627	-0.284478	0.781174
HORVU.MOREX.r3.4HG0397970	Cyclin	-0.108476	1	-0.26977	0.96361	-1.046	0.775534	-1.18734		-0.39437	0.965243
HORVU.MOREX.r3.4HG0342640	Cyclin	-0.238341	1	-0.236699	0.780818	-0.10433	0.927559	-0.106692	0.879195	0.181956	0.897349
HORVU.MOREX.r3.2HG0178470	Cyclin
HORVU.MOREX.r3.2HG0202840	Cyclin	1.44807	1	2.76617	0.623025	2.88609		5.92049		0.318064	0.99379
HORVU.MOREX.r3.3HG0262570	Cyclin
HORVU.MOREX.r3.4HG0397920	Cyclin	4.41241	1	0		2.88768		-0.0284534		0.664098	0.98989
HORVU.MOREX.r3.1HG0057200	CYCLIN B1	-0.00273751	1	0.212095	0.886684	0.0390196	0.990836	0.150545	0.88527	0.253544	0.905646
HORVU.MOREX.r3.4HG0391190	Cyclin B1	0		0		0		0		5.78813
HORVU.MOREX.r3.6HG0626670	CYCLIN B2
HORVU.MOREX.r3.4HG0417850	Cyclin delta-3, putative	0.109756	1	-0.237883	0.510663	0.0788719	0.885398	0.0857518	0.809168	0.162393	0.775458	22
HORVU.MOREX.r3.5HG0518190	Cyclin delta-3, putative
HORVU.MOREX.r3.1HG0042060	Cyclin dependent kinase inhibitor	0.0369362	1	0.00744869	1	-0.107165	0.896718	0.439055	0.260226	0.0664798	0.970106	18
HORVU.MOREX.r3.4HG0408570	Cyclin dependent kinase inhibitor	0.209926	1	0.0217809	0.985263	-0.0268157	0.976814	0.016708	0.973708	0.0389658	0.977913	22
HORVU.MOREX.r3.5HG0486800	Cyclin dependent kinase inhibitor	-0.594821	1	0.075473	0.977236	-0.00947175	1	0.304783	0.759714	-0.175283	0.957862
HORVU.MOREX.r3.2HG0136330	Cyclin family protein	-0.018989	1	-0.0411528	0.978125	0.315958	0.75858	0.445156	0.302896	0.440825	0.459533	2
HORVU.MOREX.r3.5HG0457150	Cyclin family protein	-0.0165938	1	0.354423	0.297781	0.451797	0.181122	0.613827	0.018885	0.20184	0.734334	4
HORVU.MOREX.r3.4HG0350850	Cyclin family protein	-0.100379	1	0.134053	0.786616	0.2218	0.589936	0.461103	0.069842	0.0489652	0.969756	4
HORVU.MOREX.r3.2HG0176090	Cyclin family protein	-0.0164439	1	0.120544	0.438294	0.0907856	0.621398	0.171178	0.138179	0.0252588	0.960684	4
HORVU.MOREX.r3.5HG0487790	Cyclin family protein	-0.160824	1	0.0890274	0.922595	0.211057	0.748469	1.05055	0.00075212	0.477872	0.319393	4
HORVU.MOREX.r3.2HG0124130	Cyclin family protein	0.198815	1	0.0872071	0.908267	0.229407	0.652452	0.238842	0.514915	0.420444	0.295084	7
HORVU.MOREX.r3.5HG0493380	Cyclin family protein	0.0964598	1	0.17317	0.456872	0.100981	0.747203	0.0427263	0.876151	-0.0490573	0.939821	8
HORVU.MOREX.r3.4HG0343000	Cyclin family protein	-0.136245	1	-0.150571	0.788198	-0.0727871	0.920771	-0.0932702	0.833395	-0.0220172	0.999478	17
HORVU.MOREX.r3.2HG0189440	Cyclin family protein	-0.411273	1	-0.229538	0.900456	-0.0238483	0.998044	-1.38011	0.0617269	-0.705988	0.569765	17
HORVU.MOREX.r3.6HG0554620	Cyclin family protein	-0.00538059	1	0.10878	0.719021	0.152264	0.585661	0.210805	0.275646	0.017606	0.992379	18
HORVU.MOREX.r3.6HG0551650	Cyclin family protein	-0.0503712	1	0.0157248	1	-0.105789	0.890124	-0.270212	0.498658	0.0439279	0.985302	20
HORVU.MOREX.r3.5HG0438550	Cyclin family protein	-0.187516	1	-0.411045	0.328205	-0.215179	0.708805	0.0956987	0.849018	-0.166446	0.8588	24
HORVU.MOREX.r3.3HG0327630	Cyclin family protein	-0.184239	1	-0.137015	0.687815	0.0131979	0.989047	-0.0648338	0.827728	0.0776701	0.903915	24
HORVU.MOREX.r3.4HG0398540	Cyclin family protein	0.336678	1	-0.0530448	0.983563	0.387833	0.672295	0.595441	0.260572	0.438205	0.734733	25
HORVU.MOREX.r3.7HG0715180	Cyclin family protein	-2.22568	0.846214	-0.889057	0.814039	-2.7379	0.305063	0.615476	0.833733	-3.42338	0.129832
HORVU.MOREX.r3.3HG0249410	Cyclin family protein	-0.416944	1	-0.572042	0.33855	-0.535144	0.429332	-0.595262	0.236927	-0.0290695	1
HORVU.MOREX.r3.3HG0262750	Cyclin family protein	-0.0688342	1	0.0916141	0.852026	0.171155	0.645847	0.171043	0.532017	0.0640313	0.942725
HORVU.MOREX.r3.6HG0622670	Cyclin family protein	0.0523764	1	0.0592928	0.928357	0.185746	0.655416	0.42807	0.0871995	0.151338	0.802908
HORVU.MOREX.r3.6HG0616710	Cyclin family protein	0.160791	0.954598	-0.151339	0.505867	-0.0602854	0.856649	-0.0693245	0.752943	-0.0603024	0.906716
HORVU.MOREX.r3.1HG0063810	Cyclin family protein	0.10616	1	-0.150736	0.702677	0.00760187	0.99933	0.0576794	0.87438	0.0631766	0.94743
HORVU.MOREX.r3.2HG0198940	Cyclin family protein	0.255233	1	-1.02451	0.719021	0.0449921	1	-0.427508	0.868759	0.343457	0.96234
HORVU.MOREX.r3.4HG0350880	Cyclin family protein	0.164481	1	-0.0357132	0.967081	0.00137877	1	0.237779	0.435544	0.0587029	0.960702
HORVU.MOREX.r3.2HG0136180	Cyclin family protein	-0.0262228		0.914189		1.87253		0.0156629		0.0745659
HORVU.MOREX.r3.2HG0136290	Cyclin family protein	0.982688		0.915301		0.0160295		0.905664		-1.40629
HORVU.MOREX.r3.1HG0050180	Cyclin family protein
HORVU.MOREX.r3.2HG0136150	Cyclin family protein	-0.909038		0.982331		0.0132687		0.912082		0.0813345
HORVU.MOREX.r3.2HG0136240	Cyclin family protein	0		0		0		0.974493		0
HORVU.MOREX.r3.6HG0591490	Cyclin family protein	0		0		-0.945731		0		0
HORVU.MOREX.r3.6HG0591520	Cyclin family protein
HORVU.MOREX.r3.6HG0591600	Cyclin family protein
HORVU.MOREX.r3.6HG0591680	Cyclin family protein
HORVU.MOREX.r3.6HG0591690	Cyclin family protein
HORVU.MOREX.r3.6HG0593150	Cyclin family protein
HORVU.MOREX.r3.6HG0593180	Cyclin family protein
HORVU.MOREX.r3.6HG0593230	Cyclin family protein	0		-0.941239		0		0		0
HORVU.MOREX.r3.1HG0084990	Cyclin-D1-binding protein 1	-0.00529788	1	-0.0573606	0.93825	0.0833677	0.894332	0.425503	0.133845	0.0577664	0.963793	18
HORVU.MOREX.r3.3HG0323020	Cyclin-dependent kinase	-0.0848578	1	0.0895129	0.755461	-0.0104353	0.988004	0.10068	0.607719	-0.0657084	0.894524	23
HORVU.MOREX.r3.4HG0396930	Cyclin-dependent kinase 2-interacting protein	0.103794	1	0.169929	0.661888	0.0927784	0.849901	0.2388	0.369028	0.123794	0.844201
HORVU.MOREX.r3.3HG0244980	Cyclin-dependent kinase 8	-0.435316	1	-0.0513787	0.984574	-0.35042	0.750109	0.0602597	0.95643	-0.448803	0.715784
HORVU.MOREX.r3.5HG0526800	cyclin-dependent kinase inhibitor	0.876989	1	0.898824	0.548941	0.65394	0.702091	0.521661	0.667147	-0.284255	0.940996	7
HORVU.MOREX.r3.6HG0554050	cyclin-dependent kinase inhibitor	-0.200259	1	-0.560799	0.0823764	-0.63768	0.0718672	-0.431492	0.211492	-0.410467	0.348271	9
HORVU.MOREX.r3.7HG0739650	cyclin-dependent kinase inhibitor	0.0157879	1	-0.576188	0.0388048	-0.436336	0.213019	-0.33779	0.265114	-0.279063	0.549647	13
HORVU.MOREX.r3.7HG0739700	cyclin-dependent kinase inhibitor	0.0643341	1	-0.090631	0.842469	-0.170019	0.634718	-0.0683481	0.83295	0.0477829	0.960684	24
HORVU.MOREX.r3.3HG0302460	cyclin-dependent kinase inhibitor	-0.0936754	1	-1.13103	0.364073	-1.03432	0.445729	-0.512825	0.674729	-0.345931	0.912598
HORVU.MOREX.r3.7HG0739750	cyclin-dependent kinase inhibitor	-0.120098	1	-0.59365	0.188229	-0.315934	0.63948	-0.506134	0.253095	-0.286651	0.748347
HORVU.MOREX.r3.6HG0617830	Cyclin-dependent kinase inhibitor	-0.0317927	1	0.0286264	0.976668	-0.044409	0.952475	-0.0609239	0.884769	0.00122669	1
HORVU.MOREX.r3.7HG0663880	Cyclin-dependent kinase inhibitor	0		-2.3952		0		-2.44031		0
HORVU.MOREX.r3.5HG0481930	cyclin-dependent kinase inhibitor SMR2-like protein	0.369243	1	0.3263	0.827607	-0.0826583	0.964881	0.133315	0.891136	0.549997	0.72695
HORVU.MOREX.r3.4HG0414340	cyclin-dependent kinase inhibitor SMR3-like protein	0.419765	1	1.81699	0.123822	0.700639	0.721209	-0.705729	0.619483	0.521938	0.869398
HORVU.MOREX.r3.5HG0477150	Cyclin-dependent kinase-like 1
HORVU.MOREX.r3.7HG0677870	Cyclin-dependent kinase-like 2
HORVU.MOREX.r3.4HG0407610	Cyclin-dependent kinases regulatory subunit	-0.0400178	1	-0.295964	0.436339	-0.543208	0.0814023	-0.38157	0.193897	-0.218831	0.70606	13
HORVU.MOREX.r3.6HG0587000	Cyclin-dependent kinases regulatory subunit
HORVU.MOREX.r3.5HG0492730	Cyclin-dependent protein kinase inhibitor SMR3	-0.122952	1	0.108057	0.86974	-0.0756235	0.914372	-0.243778	0.463254	-0.231182	0.727124	20
HORVU.MOREX.r3.6HG0570350	Cyclin-dependent protein kinase inhibitor SMR3	-1.3499		-0.986235		-0.987612		-1.57718		-0.183899
HORVU.MOREX.r3.4HG0393510	Cyclin-J18-like	0.0800289	1	0.689216	0.933601	-0.400415	0.966885	-1.72374	0.670438	0.29576	0.993013
HORVU.MOREX.r3.6HG0599820	Cyclin-like	0.327095	0.951731	0.376468	0.382139	0.598451	0.0995368	0.90042	0.0015111	0.956123	0.000761176	4
HORVU.MOREX.r3.2HG0185490	Cyclin-like	-0.624535	0.951298	-0.777854	0.310967	-0.40349	0.709692	-0.494221	0.511196	-0.616119	0.551545
HORVU.MOREX.r3.1HG0057570	Cyclin-like protein	-0.0852516	1	-0.336561	0.53446	-0.640205	0.130316	-0.204661	0.66379	-0.16865	0.876318	24
HORVU.MOREX.r3.5HG0478190	Cyclin-like protein	0.0751097	1	-0.441881	0.317465	-0.411763	0.416706	-0.501734	0.173953	-0.31444	0.632606
HORVU.MOREX.r3.6HG0619440	Cyclin-like protein	0.0522405	1	0.150336	0.336585	0.0395777	0.885338	0.15993	0.2155	0.108572	0.635766
HORVU.MOREX.r3.4HG0340620	Cyclin-like protein	-0.0479175	1	-0.0730875	0.873476	0.000299995	1	0.0510372	0.867741	0.0558127	0.945665
HORVU.MOREX.r3.4HG0357620	Cyclin-like protein
HORVU.MOREX.r3.2HG0201820	Cyclin-related family protein	0.0274352	1	0.127191	0.697485	0.0751614	0.85212	-0.0885165	0.743227	-0.0833631	0.886521	18
HORVU.MOREX.r3.2HG0117940	Cyclin-related protein	-0.979098		0		-1.82971		0		-0.887211
HORVU.MOREX.r3.4HG0395130	Cyclin, putative	-0.405254		3.20818		-0.98189		-3.64854		0
HORVU.MOREX.r3.5HG0420830	cycling DOF factor 1	-0.814546	1	1.29356	0.800894	-0.477971		-0.554631		-0.77723	0.901696
HORVU.MOREX.r3.6HG0557420	Cycloartenol synthase
HORVU.MOREX.r3.4HG0341810	Cycloeucalenol cycloisomerase	-0.126994	1	-0.226447	0.525396	-0.031312	0.967495	-0.313098	0.217552	-0.144067	0.805494	6
HORVU.MOREX.r3.5HG0527660	Cycloeucalenol cycloisomerase	0.713393	1	1.23768	0.208405	1.45893	0.18928	-0.106585	0.945917	0.46705	0.839786	21
HORVU.MOREX.r3.6HG0539210	Cyclomaltodextrin glucanotransferase	-0.230287	1	-0.131311	0.904132	-0.122434	0.913044	-0.157755	0.813622	-0.141528	0.929507	12
HORVU.MOREX.r3.2HG0133750	cyclophilin 20-2
HORVU.MOREX.r3.3HG0306650	Cyclophilin-like peptidyl-prolyl cis-trans isomerase family protein	0.937911	1	2.47063	0.0473735	0.854384	0.696626	-0.659344	0.69091	0.657668	0.849056	21
HORVU.MOREX.r3.2HG0101480	Cyclopropane-fatty-acyl-phospholipid synthase	-0.146842	1	0.27658	0.72429	-0.16373	0.85212	-0.110612	0.871382	-0.356621	0.640756	6
HORVU.MOREX.r3.2HG0101520	Cyclopropane-fatty-acyl-phospholipid synthase	-0.263346	1	-0.168482	0.873445	-0.143873	0.891246	-0.0126495	0.993924	-0.399335	0.636944	18
HORVU.MOREX.r3.2HG0212750	Cyclopropane-fatty-acyl-phospholipid synthase	-0.399783	1	-1.8842	0.483696	-0.966626	0.791158	0.528349	0.858137	-0.097084	1
HORVU.MOREX.r3.2HG0101420	Cyclopropane-fatty-acyl-phospholipid synthase
HORVU.MOREX.r3.2HG0212650	Cyclopropane-fatty-acyl-phospholipid synthase
HORVU.MOREX.r3.2HG0212670	Cyclopropane-fatty-acyl-phospholipid synthase
HORVU.MOREX.r3.2HG0212690	Cyclopropane-fatty-acyl-phospholipid synthase
HORVU.MOREX.r3.2HG0106860	Cyclopropane-fatty-acyl-phospholipid synthase
HORVU.MOREX.r3.2HG0212610	Cyclopropane-fatty-acyl-phospholipid synthase
HORVU.MOREX.r3.2HG0212630	Cyclopropane-fatty-acyl-phospholipid synthase
HORVU.MOREX.r3.7HG0640970	CYCLOPS	0.570174	0.748326	0.672576	0.171039	0.423618	0.535287	0.378837	0.475461	0.754789	0.118096
HORVU.MOREX.r3.2HG0204630	Cyst nematode resistance protein-like
HORVU.MOREX.r3.7HG0657400	Cystathionine beta-lyase, putative	0.00208889	1	0.0852623	0.795413	0.0814755	0.796092	0.00540249	0.990499	0.100898	0.807422
HORVU.MOREX.r3.1HG0050330	Cystathionine gamma-lyase	3.20046	0.282698	1.23449	0.659427	1.49485	0.589155	2.32539	0.221902	0.095337	1	21
HORVU.MOREX.r3.4HG0367110	Cystathionine gamma-synthase	-0.119365	1	-0.192603	0.661885	-0.336419	0.364666	-0.514843	0.0469565	-0.140878	0.844551	20
HORVU.MOREX.r3.2HG0106130	Cystathionine gamma-synthase
HORVU.MOREX.r3.2HG0106140	Cystathionine gamma-synthase	0		0		0		0.00980707		4.83824
HORVU.MOREX.r3.2HG0106150	Cystathionine gamma-synthase
HORVU.MOREX.r3.2HG0106170	Cystathionine gamma-synthase
HORVU.MOREX.r3.2HG0106190	Cystathionine gamma-synthase
HORVU.MOREX.r3.2HG0106120	Cystathionine gamma-synthase
HORVU.MOREX.r3.2HG0106160	Cystathionine gamma-synthase
HORVU.MOREX.r3.2HG0152650	Cysteine and histidine-rich domain-containing protein 1
HORVU.MOREX.r3.2HG0189710	Cysteine and histidine-rich domain-containing protein RAR1	-0.0164556	1	-0.115881	0.724527	-0.287549	0.214959	-0.341843	0.0634284	-0.18375	0.570173
HORVU.MOREX.r3.4HG0342360	Cysteine and histidine-rich protein 1	2.84781		0		-0.57116		0.230334		-1.24594
HORVU.MOREX.r3.3HG0286520	Cysteine desulfurase	0.512699	1	2.08439	0.000143819	0.886767	0.15607	1.09285	0.0303812	1.38005	0.00386719	14
HORVU.MOREX.r3.2HG0178660	Cysteine desulfurase	-0.817879	1	2.23879	0.151494	1.05663	0.659447	-0.795798	0.671955	0.499525	0.915825	21
HORVU.MOREX.r3.3HG0259360	Cysteine desulfurase	-0.0666996	1	-0.159768	0.345257	-0.185439	0.288719	-0.138174	0.34627	-0.124461	0.594413
HORVU.MOREX.r3.4HG0345950	Cysteine desulfurase	-1.51044	0.898865	-0.576596	0.845513	-0.988877	0.67821	-0.562598	0.768724	-1.50701	0.467611
HORVU.MOREX.r3.5HG0474190	Cysteine desulfurase IscS	-0.640569	0.0136435	-0.68515	0.00185444	-0.821367	0.000167176	-0.577284	0.0132062	-0.799857	0.000107215	9	Down_All
HORVU.MOREX.r3.4HG0352920	Cysteine desulfurase, putative, expressed	0.171487	1	0.116654	0.733011	0.0903927	0.806082	0.00536171	0.992707	0.0702182	0.911262
HORVU.MOREX.r3.5HG0470670	Cysteine desulfuration protein SufE	0.188446	1	0.314217	0.372392	-0.212796	0.606782	0.257191	0.368748	-0.0439119	0.973626
HORVU.MOREX.r3.7HG0740410	Cysteine desulfuration protein SufE	-0.339985	1	0.280479	0.892952	-0.253968	0.855595	-0.113497		-0.0786185	0.993576
HORVU.MOREX.r3.3HG0238080	Cysteine desulfuration protein SufE	0.0997461	1	0.728558	0.665152	-0.282019	0.87918	0.0114789		0.245129	0.953755
HORVU.MOREX.r3.7HG0655050	Cysteine desulfuration protein SufE	-0.502195	1	-0.107206	0.979245	-0.611111		1.23746		-0.509193	0.884301
HORVU.MOREX.r3.4HG0418460	Cysteine protease	0.209488	1	0.162868	0.843351	0.359963	0.568995	-0.0754614	0.907229	0.119889	0.934531	2
HORVU.MOREX.r3.5HG0440640	Cysteine protease	-0.467794	1	-0.543952	0.198865	-0.408869	0.399426	-0.317812	0.460649	-0.296964	0.699942	5
HORVU.MOREX.r3.5HG0480100	Cysteine protease	-0.414553	0.739549	-0.545451	0.103057	-0.461075	0.270573	-0.465035	0.159671	-0.769118	0.0080704	9
HORVU.MOREX.r3.1HG0004940	Cysteine protease	-2.47073	1	-0.628496	0.91279	-2.09672	0.552618	-1.958	0.46351	-4.74376	0.0493118	20
HORVU.MOREX.r3.3HG0271470	Cysteine protease	0.594842	1	1.78781	0.0657215	1.86294	0.102211	0.311868	0.828547	1.03637	0.50513	21
HORVU.MOREX.r3.2HG0204520	Cysteine protease	0.0826214	1	-0.0772325	0.886684	-0.274391	0.417456	-0.218954	0.430343	-0.380304	0.158101
HORVU.MOREX.r3.2HG0213380	Cysteine protease	-0.024165	1	-0.0180664	0.965537	0.106162	0.615514	0.0353764	0.862568	-0.0768507	0.816051
HORVU.MOREX.r3.2HG0204480	Cysteine protease	-0.345926	1	-0.354238	0.857935	-0.282549	0.885398	-0.58318	0.605869	-0.706785	0.711709
HORVU.MOREX.r3.2HG0215040	Cysteine protease	-0.0160476	1	0.0251605	1	0.128385	0.953628	0.205746		-0.188826	0.959452
HORVU.MOREX.r3.5HG0511140	Cysteine protease	0.38304		1.49236		-1.65201		-3.65534		-4.48241
HORVU.MOREX.r3.6HG0545330	Cysteine protease	-0.0200907		0		0		0		0
HORVU.MOREX.r3.1HG0085150	Cysteine protease
HORVU.MOREX.r3.2HG0104490	Cysteine protease	3.4128		0.725573		0		-0.335041		1.24794
HORVU.MOREX.r3.2HG0106320	Cysteine protease
HORVU.MOREX.r3.2HG0208910	Cysteine protease
HORVU.MOREX.r3.2HG0212960	Cysteine protease
HORVU.MOREX.r3.4HG0384130	Cysteine protease
HORVU.MOREX.r3.7HG0747530	Cysteine protease
HORVU.MOREX.r3.5HG0487480	Cysteine protease CP8
HORVU.MOREX.r3.1HG0076400	Cysteine protease family protein	-0.211588	0.24044	-0.237615	0.0369156	-0.218426	0.0956464	-0.355366	0.000744119	-0.391586	3.59085e-05	15
HORVU.MOREX.r3.3HG0228260	Cysteine protease family protein	-0.0291415	1	0.138172	0.869255	0.177838	0.769022	-0.00996361	0.990499	0	1	23
HORVU.MOREX.r3.6HG0539010	Cysteine protease-like protein	0		2.87156		0		0		0
HORVU.MOREX.r3.5HG0469390	Cysteine protease, putative	0	1	0.0307066	0.973921	0.22581	0.593448	0.219099	0.487333	0.0178857	1	5
HORVU.MOREX.r3.3HG0230090	Cysteine protease, putative	-4.53367	0.129887	-3.06201	0.105692	-2.48807	0.280316	-3.22844	0.0498177	-2.41998	0.251537	13
HORVU.MOREX.r3.3HG0245120	Cysteine protease, putative	1.28601	0.340513	1.74509	0.0119906	0.791646	0.480285	0.507805	0.599422	0.953015	0.354556	21
HORVU.MOREX.r3.5HG0424540	Cysteine protease, putative	0.688218	1	1.06223	0.339236	1.22064	0.301614	1.14283	0.228567	0.611124	0.756749
HORVU.MOREX.r3.3HG0245250	Cysteine protease, putative	0.611899	0.976766	0.812772	0.268328	0.439617	0.676219	0.319613	0.699537	0.612328	0.548899
HORVU.MOREX.r3.5HG0506230	Cysteine protease, putative	-0.59532	0.655849	-0.023249	0.996166	-0.288986	0.700816	-0.404032	0.422797	-0.408659	0.586076
HORVU.MOREX.r3.4HG0406070	Cysteine protease, putative	2.41809		0		0		0		0
HORVU.MOREX.r3.1HG0061970	Cysteine protease, putative
HORVU.MOREX.r3.1HG0061980	Cysteine protease, putative
HORVU.MOREX.r3.2HG0103220	Cysteine protease, putative
HORVU.MOREX.r3.2HG0103440	Cysteine protease, putative
HORVU.MOREX.r3.2HG0103460	Cysteine protease, putative
HORVU.MOREX.r3.2HG0103480	Cysteine protease, putative
HORVU.MOREX.r3.2HG0103500	Cysteine protease, putative
HORVU.MOREX.r3.2HG0103530	Cysteine protease, putative
HORVU.MOREX.r3.2HG0103550	Cysteine protease, putative
HORVU.MOREX.r3.2HG0103560	Cysteine protease, putative
HORVU.MOREX.r3.2HG0103590	Cysteine protease, putative
HORVU.MOREX.r3.2HG0205780	Cysteine protease, putative
HORVU.MOREX.r3.2HG0211390	Cysteine protease, putative
HORVU.MOREX.r3.4HG0336080	Cysteine protease, putative
HORVU.MOREX.r3.4HG0336090	Cysteine protease, putative
HORVU.MOREX.r3.4HG0336140	Cysteine protease, putative
HORVU.MOREX.r3.5HG0492390	Cysteine protease, putative	0		2.46087		0		0		0
HORVU.MOREX.r3.6HG0543660	Cysteine protease, putative
HORVU.MOREX.r3.6HG0545130	Cysteine protease, putative
HORVU.MOREX.r3.6HG0545500	Cysteine protease, putative
HORVU.MOREX.r3.6HG0545510	Cysteine protease, putative
HORVU.MOREX.r3.6HG0545520	Cysteine protease, putative
HORVU.MOREX.r3.6HG0545530	Cysteine protease, putative
HORVU.MOREX.r3.6HG0545540	Cysteine protease, putative
HORVU.MOREX.r3.6HG0545550	Cysteine protease, putative
HORVU.MOREX.r3.6HG0545560	Cysteine protease, putative
HORVU.MOREX.r3.6HG0570590	Cysteine protease, putative
HORVU.MOREX.r3.6HG0622170	Cysteine protease, putative
HORVU.MOREX.r3.6HG0622180	Cysteine protease, putative
HORVU.MOREX.r3.6HG0623260	Cysteine protease, putative
HORVU.MOREX.r3.7HG0673530	Cysteine protease, putative
HORVU.MOREX.r3.7HG0747000	Cysteine protease, putative	0		0.982311		0		0		0
HORVU.MOREX.r3.7HG0749670	Cysteine protease, putative
HORVU.MOREX.r3.7HG0749680	Cysteine protease, putative
HORVU.MOREX.r3.5HG0499760	Cysteine proteinase	0.0232291	1	0.0603508	0.943075	-0.161504	0.777187	-0.1782	0.653881	-0.414684	0.285009	2
HORVU.MOREX.r3.2HG0212170	Cysteine proteinase	0.0493969	1	0.163081	0.4139	0.0423736	0.907618	-0.0443832	0.849018	0.0781028	0.845797	2
HORVU.MOREX.r3.4HG0410110	Cysteine proteinase	0	1	-0.168113	0.769353	-0.228352	0.668585	0	1	0	1	3
HORVU.MOREX.r3.7HG0703080	Cysteine proteinase	0	1	0.0162979	1	-0.261173	0.767338	0	1	0	1	3
HORVU.MOREX.r3.2HG0175790	Cysteine proteinase	0	1	-0.0504441	0.983313	0	1	0	1	0	1	3
HORVU.MOREX.r3.2HG0159420	Cysteine proteinase	0.0717363	1	0.764099	0.089451	0.479442	0.446399	0.196226	0.746273	0.348155	0.6841	7
HORVU.MOREX.r3.1HG0004220	Cysteine proteinase	0.134421	1	0.347561	0.436118	0.214306	0.713896	-0.268441	0.505383	0.0646914	0.96917	10
HORVU.MOREX.r3.3HG0304500	Cysteine proteinase	2.49014	0.0843526	2.14145	0.0535379	2.06346	0.105452	0.297148	0.865149	2.78561	0.00627284	21
HORVU.MOREX.r3.3HG0304230	Cysteine proteinase	2.40105	0.0391513	2.07752	0.0335814	1.63791	0.183262	0.367586	0.805259	2.62816	0.00338194	21
HORVU.MOREX.r3.6HG0609400	Cysteine proteinase	-0.854479	1	0.0835143	0.983932	-0.637058	0.699052	-1.19721	0.242025	-0.290905	0.934531
HORVU.MOREX.r3.5HG0462580	Cysteine proteinase	0.105593	1	0.28502	0.52688	0.0880496	0.90624	-0.41381	0.205016	0.0454826	0.97826
HORVU.MOREX.r3.7HG0697600	Cysteine proteinase	0		-2.03181		-0.111858		-33.2231		0
HORVU.MOREX.r3.2HG0131510	Cysteine proteinase
HORVU.MOREX.r3.2HG0211940	Cysteine proteinase	0.886621		-0.314286		0.00650453		0.00946025		1.66444
HORVU.MOREX.r3.3HG0308000	Cysteine proteinase
HORVU.MOREX.r3.3HG0308010	Cysteine proteinase
HORVU.MOREX.r3.3HG0308020	Cysteine proteinase
HORVU.MOREX.r3.3HG0308030	Cysteine proteinase
HORVU.MOREX.r3.3HG0308040	Cysteine proteinase
HORVU.MOREX.r3.3HG0308050	Cysteine proteinase
HORVU.MOREX.r3.4HG0342040	Cysteine proteinase
HORVU.MOREX.r3.6HG0545100	Cysteine proteinase
HORVU.MOREX.r3.6HG0545210	Cysteine proteinase
HORVU.MOREX.r3.6HG0545280	Cysteine proteinase	1.83059		0		0		0		0
HORVU.MOREX.r3.6HG0548850	Cysteine proteinase
HORVU.MOREX.r3.7HG0685270	Cysteine proteinase	0		2.47209		0		1.89265		0
HORVU.MOREX.r3.2HG0116360	Cysteine proteinase inhibitor	1.84868	1.30247e-05	2.49905	2.92378e-11	2.24036	1.4859e-08	1.98299	8.14094e-07	3.1385	8.05779e-18	14	Up_All
HORVU.MOREX.r3.3HG0287360	Cysteine proteinase inhibitor	0.722893	1	3.30368	7.58899e-05	3.32633	1.73994e-06	1.83163	0.0468383	4.03721	6.7985e-07	7
HORVU.MOREX.r3.1HG0069380	Cysteine proteinase inhibitor	0.271924	1	0.465929	0.208981	0.311078	0.540718	0.469649	0.1667	0.351008	0.488586	12
HORVU.MOREX.r3.3HG0295370	Cysteine proteinase inhibitor	-0.0968445	1	0.217963	0.587771	0.125996	0.804802	0.233651	0.451054	0.105266	0.899076	12
HORVU.MOREX.r3.4HG0403860	Cysteine proteinase inhibitor	0.918011	0.879872	1.01674	0.63139	1.16429	0.193402	1.13769	0.168338	0.43654	0.849056
HORVU.MOREX.r3.4HG0404010	Cysteine proteinase inhibitor	-1.19194	1	-2.05934	0.147883	-1.56472	0.481122	-1.99371		-0.876577	0.770548
HORVU.MOREX.r3.4HG0403930	Cysteine proteinase inhibitor	-0.414263	1	-1.37775	0.433674	-0.717157	0.736266	-2.01395	0.111453	-1.82542	0.323116
HORVU.MOREX.r3.3HG0256160	Cysteine proteinase inhibitor	-0.0681449	1	-0.0081041	1	-0.0934907	0.884309	0.0590175	0.897632	-0.280552	0.559348
HORVU.MOREX.r3.1HG0064780	Cysteine proteinase inhibitor	-0.0821785	1	0.00483013	1	-0.0179859	0.991794	-0.0406689	0.939467	-0.0318351	0.991814
HORVU.MOREX.r3.4HG0403910	Cysteine proteinase inhibitor	-0.207619	1	0.0217035	1	-0.204726		-1.40175		-1.06242	0.742854
HORVU.MOREX.r3.2HG0214960	Cysteine proteinase inhibitor
HORVU.MOREX.r3.2HG0215000	Cysteine proteinase inhibitor
HORVU.MOREX.r3.2HG0215010	Cysteine proteinase inhibitor
HORVU.MOREX.r3.2HG0215050	Cysteine proteinase inhibitor	-0.979036		0		0		0		0
HORVU.MOREX.r3.3HG0309490	Cysteine proteinase inhibitor	-0.00969044		-2.88364		1.00502		1.32625		-2.32841
HORVU.MOREX.r3.4HG0397780	Cysteine proteinase inhibitor
HORVU.MOREX.r3.4HG0397790	Cysteine proteinase inhibitor
HORVU.MOREX.r3.4HG0397800	Cysteine proteinase inhibitor
HORVU.MOREX.r3.4HG0397810	Cysteine proteinase inhibitor
HORVU.MOREX.r3.4HG0397820	Cysteine proteinase inhibitor
HORVU.MOREX.r3.4HG0397830	Cysteine proteinase inhibitor
HORVU.MOREX.r3.4HG0397840	Cysteine proteinase inhibitor	0		0.982311		-0.945731		-0.949057		0
HORVU.MOREX.r3.4HG0403870	Cysteine proteinase inhibitor	0.944259		0		-0.945731		0		0
HORVU.MOREX.r3.6HG0604100	Cysteine proteinase inhibitor
HORVU.MOREX.r3.6HG0604140	Cysteine proteinase inhibitor
HORVU.MOREX.r3.6HG0624790	Cysteine proteinase inhibitor
HORVU.MOREX.r3.7HG0710790	Cysteine proteinase inhibitor	0		0		0		-0.949057		0
HORVU.MOREX.r3.3HG0325060	Cysteine proteinases superfamily protein	-0.172766	1	5.33086	0.67686	6.46856	0.603851	-0.259728	0.990361	-5.80809	0.716865
HORVU.MOREX.r3.6HG0611590	Cysteine proteinases superfamily protein
HORVU.MOREX.r3.7HG0722080	Cysteine sulfinate desulfinase/cysteine desulfurase and enzyme	0.240364	0.876675	0.0848943	0.865317	0.0301017	0.963257	0.230861	0.330615	0.0101975	1	23
HORVU.MOREX.r3.5HG0424290	Cysteine synthase	-0.254957	0.944866	-0.325106	0.264548	-0.133756	0.770146	-0.0691166	0.857612	-0.306465	0.365065	3
HORVU.MOREX.r3.4HG0396290	Cysteine synthase	0.0718648	1	0.0635859	0.885192	0.193483	0.492327	0.322534	0.0935825	0.125205	0.774995	4
HORVU.MOREX.r3.7HG0650960	Cysteine synthase	-0.0111556	1	0.34702	0.161535	0.427928	0.0898635	0.498397	0.0181801	0.380121	0.126064	8
HORVU.MOREX.r3.3HG0232880	Cysteine synthase	0.00281703	1	-0.166312	0.601403	-0.16215	0.634704	-0.291135	0.172751	-0.162123	0.69804	10
HORVU.MOREX.r3.2HG0095670	Cysteine synthase	0.821767	0.185015	1.13341	0.00247612	0.565839	0.329806	0.544909	0.237186	1.11922	0.00295566	21
HORVU.MOREX.r3.7HG0650950	Cysteine synthase	0.221101	1	0.482114	0.0807449	0.0889516	0.878637	-0.143608	0.682215	-0.153594	0.833658	23
HORVU.MOREX.r3.6HG0601510	Cysteine synthase	-1.41613	1	-2.1283	0.419277	-1.38196	0.675956	0.302799	0.924125	-1.81582	0.583094
HORVU.MOREX.r3.6HG0580230	Cysteine synthase	-1.32382	1	-0.390519	0.969532	1.79839	0.752607	1.95224		0.151694	1
HORVU.MOREX.r3.7HG0717380	Cysteine synthase	0.0690263	1	-0.0231822	0.995476	-0.116085	0.904679	-0.343568	0.480037	-0.230333	0.820191
HORVU.MOREX.r3.3HG0296440	Cysteine synthase	-0.0288505	1	-0.000515218	1	0.0112227	0.996064	0.11795	0.733282	0.171677	0.766874
HORVU.MOREX.r3.3HG0288500	Cysteine synthase
HORVU.MOREX.r3.4HG0371780	Cysteine synthase
HORVU.MOREX.r3.2HG0167970	Cysteine synthase
HORVU.MOREX.r3.5HG0504770	Cysteine--tRNA ligase	-0.12975	1	0.0807939	0.877739	0.032226	0.966885	-0.0593449	0.869763	0.170727	0.740446	2
HORVU.MOREX.r3.1HG0040640	Cysteine--tRNA ligase	-0.124888	1	-0.218942	0.594872	-0.132832	0.781937	-0.0978226	0.788941	-0.296956	0.436029	22
HORVU.MOREX.r3.4HG0407060	Cysteine--tRNA ligase	0.106642	1	0.00910536	1	-0.0784168	0.860098	-0.133282	0.613611	0.0834681	0.899072
HORVU.MOREX.r3.2HG0189720	Cysteine--tRNA ligase	0.0452161	1	0.0424434	0.953827	0.0299216	0.969127	0.0602718	0.875755	-0.0364425	0.977651
HORVU.MOREX.r3.2HG0173980	Cysteine--tRNA ligase	-3.19728		0		0.0160443		-0.892593		2.51879
HORVU.MOREX.r3.2HG0117060	Cysteine--tRNA ligase
HORVU.MOREX.r3.7HG0656280	Cysteine--tRNA ligase
HORVU.MOREX.r3.7HG0720380	Cysteine--tRNA ligase
HORVU.MOREX.r3.7HG0692390	Cysteine-rich PDZ-binding protein	0.220532	0.906688	-0.0211905	0.977227	-0.18652	0.549345	0.00788797	0.98834	-0.107635	0.83666
HORVU.MOREX.r3.2HG0138770	Cysteine-rich receptor kinase	0.931186	1	1.41305	0.267211	1.94025	0.321653	0.807989	0.526146	0.989665	0.607833	14
HORVU.MOREX.r3.3HG0308360	Cysteine-rich receptor kinase	-0.599473	1	0.201568	0.915683	0.12159	0.947577	-0.207278	0.848451	-0.300978	0.894634	17
HORVU.MOREX.r3.2HG0138810	Cysteine-rich receptor kinase	0.231134	1	0.163529	0.970659	2.06466	0.317917	-0.0286839	0.996308	0.261857	0.970143
HORVU.MOREX.r3.6HG0545990	Cysteine-rich receptor kinase	0.185876	1	0.520518	0.544573	0.246636	0.838352	0.513151	0.459013	0.43878	0.717751
HORVU.MOREX.r3.3HG0308350	Cysteine-rich receptor kinase	0.214576	1	0.0802664	0.940887	0.160858	0.84552	0.17747	0.744367	0.0739003	0.970863
HORVU.MOREX.r3.3HG0232550	Cysteine-rich receptor kinase	-0.0176351		-0.480714		1.333		0.0100416		-0.504552
HORVU.MOREX.r3.2HG0138980	Cysteine-rich receptor kinase	0		-0.413142		-1.82971		0		-1.80728
HORVU.MOREX.r3.3HG0221110	Cysteine-rich receptor kinase
HORVU.MOREX.r3.5HG0516270	Cysteine-rich receptor-kinase-like protein	0.121121	1	0.942356	0.237177	0.573685	0.603019	0.129271	0.907908	-0.438528	0.781021	16
HORVU.MOREX.r3.4HG0413720	Cysteine-rich receptor-kinase-like protein	-0.108508	1	0.992342	0.550686	1.22136	0.541033	0.472366		0.685626	0.815076
HORVU.MOREX.r3.2HG0119700	Cysteine-rich receptor-kinase-like protein
HORVU.MOREX.r3.3HG0292990	Cysteine-rich receptor-kinase-like protein	0		0.78661		0		0		4.10203
HORVU.MOREX.r3.2HG0185770	Cysteine-rich receptor-kinase-like protein	0		2.41591		0		0		0
HORVU.MOREX.r3.2HG0185800	Cysteine-rich receptor-kinase-like protein	0		-2.34715		0		0		0
HORVU.MOREX.r3.4HG0387540	Cysteine-rich receptor-kinase-like protein
HORVU.MOREX.r3.7HG0657240	Cysteine-rich receptor-kinase-like protein	0		0.752968		1.85779		1.01977		0
HORVU.MOREX.r3.3HG0308410	cysteine-rich RECEPTOR-like kinase	0.0233005	1	-0.101537	0.933416	0.292362	0.735504	-0.154999	0.818687	-0.160621	0.915825	2
HORVU.MOREX.r3.1HG0043960	Cysteine-rich receptor-like protein kinase 11	0.241161	0.942233	-0.154384	0.732793	-0.152872	0.736647	-0.0663116	0.86641	0.020378	0.997525	22
HORVU.MOREX.r3.2HG0095880	Cysteine-rich receptor-like protein kinase 41	-0.244721	1	-0.0881378	0.93431	-0.0954777	0.925191	-0.253398	0.619483	-0.125857	0.92916	24
HORVU.MOREX.r3.2HG0184560	Cysteine-rich repeat secretory protein	0.499474	0.824625	-0.261997	0.755465	-0.366262	0.640284	0.23493	0.665991	0.0887982	0.965467	2
HORVU.MOREX.r3.6HG0599060	Cysteine-rich repeat secretory protein	-0.0863823	1	-0.0132036	1	-0.51585	0.318824	-0.256566	0.602502	-0.0113447	1	24
HORVU.MOREX.r3.4HG0411870	Cysteine-rich repeat secretory protein	-0.192386	1	-0.0451805	0.965017	-0.110794	0.863512	0.223755	0.539802	0.234298	0.718922	25
HORVU.MOREX.r3.7HG0669530	Cysteine-rich repeat secretory protein	-0.00872504	1	-0.227144	0.513896	-0.25859	0.466313	-0.303092	0.238892	-0.160717	0.772535
HORVU.MOREX.r3.6HG0613050	cysteine-rich repeat secretory-like protein	0.172608	1	-0.0910175	0.914268	0.0285881	0.980677	0.174785	0.687296	0.313037	0.589458
HORVU.MOREX.r3.2HG0155130	cysteine-rich RLK (RECEPTOR-like protein kinase) 11	-0.267412	1	-0.483635	0.584532	-0.280687	0.735778	-0.261404	0.676641	-0.123471	0.956255	24
HORVU.MOREX.r3.2HG0154740	cysteine-rich RLK (RECEPTOR-like protein kinase) 11	-0.0155669	1	0.0658881	0.976892	-0.262405	0.761009	-0.0476408	0.957349	0.0214129	1	24
HORVU.MOREX.r3.2HG0154790	cysteine-rich RLK (RECEPTOR-like protein kinase) 11	-0.147675	1	-0.34097	0.719021	-0.233186	0.786222	-0.258501	0.679624	-0.145193	0.937816
HORVU.MOREX.r3.2HG0154760	cysteine-rich RLK (RECEPTOR-like protein kinase) 11	-0.144743	1	-0.529614	0.49731	-0.21972	0.813175	-0.157624	0.833346	0.0138817	1
HORVU.MOREX.r3.3HG0252900	cysteine-rich RLK (RECEPTOR-like protein kinase) 24
HORVU.MOREX.r3.5HG0491400	cysteine-rich RLK (RECEPTOR-like protein kinase) 28
HORVU.MOREX.r3.1HG0029520	cysteine-rich RLK (RECEPTOR-like protein kinase) 30	0		0		0.977819		0		0
HORVU.MOREX.r3.1HG0065990	cysteine-rich RLK (RECEPTOR-like protein kinase) 37	-0.0174259		0.0837624		1.86697		0		0
HORVU.MOREX.r3.7HG0635750	cysteine-rich RLK (RECEPTOR-like protein kinase) 39
HORVU.MOREX.r3.3HG0293290	cysteine-rich/transmembrane domain A-like protein	0.174309	1	0.438115	0.560674	0.460255	0.579997	0.753252	0.15541	0.157143	0.930213
HORVU.MOREX.r3.7HG0715950	cysteine-rich/transmembrane domain A-like protein	-0.691404	1	0.765562	0.640976	0.536389	0.778699	0.487529	0.727289	-0.965818	0.585668
HORVU.MOREX.r3.2HG0190600	cysteine-rich/transmembrane domain A-like protein	0.287232	1	2.50058	0.126075	0.747697	0.794362	0.981746	0.607093	1.03924	0.756881
HORVU.MOREX.r3.5HG0520880	cysteine-rich/transmembrane domain A-like protein	-0.101282	1	0.250342	0.672587	0.039044	0.974897	-0.220366	0.633892	0.00241594	1
HORVU.MOREX.r3.3HG0315430	cysteine-rich/transmembrane domain A-like protein	-0.258719	1	0.036788	1	0		0.560337		-0.614259	0.814801
HORVU.MOREX.r3.2HG0163760	cysteine-rich/transmembrane domain protein A	-1.89127		0		0		0		0
HORVU.MOREX.r3.3HG0218960	Cysteine/Histidine-rich C1 domain family protein	0.054939	1	-1.25333	0.0645329	-1.41797	0.0406177	-0.907844	0.177078	0.0983812	0.980723	20
HORVU.MOREX.r3.2HG0194850	Cysteine/Histidine-rich C1 domain family protein	0.0805622	1	0.522144	0.322223	0.451761	0.472852	-0.0185701	0.986138	0.34982	0.667979	21
HORVU.MOREX.r3.3HG0221230	Cysteine/Histidine-rich C1 domain family protein	4.16333	0.205164	1.26902	0.595428	2.26679		1.28569		0.775166	0.810802
HORVU.MOREX.r3.5HG0423140	Cysteine/Histidine-rich C1 domain family protein
HORVU.MOREX.r3.7HG0714940	Cysteine/Histidine-rich C1 domain family protein	1.3915	1	-4.41062e-05		-0.989453		1.50499		-0.437505	0.942725
HORVU.MOREX.r3.2HG0201330	Cysteine/Histidine-rich C1 domain family protein	0		0		0		1.54058		0
HORVU.MOREX.r3.2HG0201340	Cysteine/Histidine-rich C1 domain family protein	0		0		0		2.89316		0
HORVU.MOREX.r3.5HG0535630	Cysteine/Histidine-rich C1 domain family protein
HORVU.MOREX.r3.4HG0397980	Cysteine/Histidine-rich C1 domain family protein, putative	-0.0146435		0.0153211		-2.20131		2.46284		1.93382
HORVU.MOREX.r3.5HG0436820	Cysteine/histidine-rich C1 domain protein	0.015676	1	0.735125	0.102585	0.959498	0.0518757	0.0473896	0.948223	0.378721	0.659101	2
HORVU.MOREX.r3.7HG0715260	Cysteine/histidine-rich C1 domain protein	-0.894053	1	0.632281	0.8041	-0.0411423	0.99933	0.626806	0.71303	-0.39516	0.932045	5
HORVU.MOREX.r3.7HG0752090	cysteine/histidine-rich C1 domain protein	0.230928	1	-0.24374	0.834394	0.562905	0.527097	0	1	0.0227053	1	15
HORVU.MOREX.r3.4HG0350640	cysteine/histidine-rich C1 domain protein
HORVU.MOREX.r3.5HG0491390	Cysteine/histidine-rich C1 domain protein
HORVU.MOREX.r3.1HG0048820	Cysteinyl-tRNA synthetase, class Ia family protein
HORVU.MOREX.r3.6HG0606180	Cystic fibrosis transmembrane conductance regulator	-0.245531	1	-0.0720288	0.915934	-0.0306418	0.973562	0.172095	0.627135	0.000565231	1	18
HORVU.MOREX.r3.3HG0268820	Cystic fibrosis transmembrane conductance regulator	-0.240119	1	0.161259	0.92202	0.461396	0.656235	0.0729369	0.949926	0.193131	0.93921
HORVU.MOREX.r3.7HG0663840	Cystinosin-like protein	0.0488107	1	0.0644322	0.901909	0.145656	0.700582	-0.127841	0.650982	-0.0384431	0.97133	12
HORVU.MOREX.r3.3HG0237410	Cytidine deaminase	-0.147876	1	0.511053	0.704515	-0.381237	0.798232	-0.357102		0.216869	0.951619
HORVU.MOREX.r3.3HG0284690	Cytidine deaminase	-0.267215	1	0.155569	0.872931	-0.151498	0.881241	-0.448388	0.371582	-0.433163	0.575763
HORVU.MOREX.r3.1HG0005380	Cytidine deaminase 8
HORVU.MOREX.r3.2HG0152460	Cytidylate kinase	-1.13983	0.560281	-1.64039	0.0318249	-1.09939	0.300668	-0.721726	0.445902	-0.95595	0.371116	9
HORVU.MOREX.r3.1HG0059260	cytochrome C oxidase subunit	-0.274153	1	0.0494534	0.976968	0.0808464	0.94933	0.849204	0.0623512	0.0399797	0.995584	23
HORVU.MOREX.r3.7HG0711170	cytochrome oxidase assembly protein	-0.0471996	1	-0.08988	0.891718	-0.177525	0.714336	0.0236637	0.962419	0.0848608	0.936928
HORVU.MOREX.r3.5HG0445810	cytochrome oxidase assembly protein	-0.211997	1	0.0168961	1	0.0982234	0.973698	-0.179201		0.296143	0.936773
HORVU.MOREX.r3.2HG0096850	cytochrome oxidase complex assembly protein	-0.0955931	1	-0.351813	0.494577	-0.333391	0.538885	-0.0921836	0.826746	0.309849	0.504269	16
HORVU.MOREX.r3.4HG0331240	cytochrome oxidase complex assembly protein	-0.056222	1	-0.106012	0.841718	0.0329678	0.965997	0.229432	0.430779	0.0743396	0.940854
HORVU.MOREX.r3.4HG0388200	cytochrome oxidase complex assembly protein
HORVU.MOREX.r3.5HG0519560	cytochrome p450 78a9	0.883665		-1.32667		0.671399		0.0148471		0.0745659
HORVU.MOREX.r3.3HG0233720	cytochrome P450 family protein	-0.0489993	1	0.0014409	1	0.378541	0.320022	0.386606	0.198826	0.109102	0.91208
HORVU.MOREX.r3.3HG0291550	cytochrome P450, family 702, subfamily A, polypeptide 5
HORVU.MOREX.r3.5HG0500790	cytochrome P450, family 702, subfamily A, polypeptide 6
HORVU.MOREX.r3.1HG0010330	cytochrome P450, family 705, subfamily A, polypeptide 1	-0.0558548	1	0.157	0.838877	-0.0309217	0.979898	0.472731	0.195409	-0.0807198	0.966286	23
HORVU.MOREX.r3.5HG0475770	cytochrome P450, family 705, subfamily A, polypeptide 15	-0.113549	1	-0.0608555	0.895494	-0.216095	0.434293	-0.199738	0.362355	-0.00257859	1	17
HORVU.MOREX.r3.5HG0476360	cytochrome P450, family 705, subfamily A, polypeptide 15	0.183649	1	-0.65384	0.628173	0.109263	0.964881	0.324379		-0.272197	0.926847
HORVU.MOREX.r3.2HG0106460	cytochrome P450, family 705, subfamily A, polypeptide 15
HORVU.MOREX.r3.6HG0582870	cytochrome P450, family 705, subfamily A, polypeptide 19	-0.197078	1	-0.363736	0.551627	-0.157725	0.856248	0.0270586	0.973194	0.137502	0.92335
HORVU.MOREX.r3.6HG0539240	cytochrome P450, family 705, subfamily A, polypeptide 19
HORVU.MOREX.r3.4HG0382610	cytochrome P450, family 705, subfamily A, polypeptide 21	-0.349073	1	-0.587261	0.757269	0.149717	0.96259	-1.3868		-1.9761	0.157508
HORVU.MOREX.r3.6HG0610400	cytochrome P450, family 705, subfamily A, polypeptide 22
HORVU.MOREX.r3.1HG0010780	cytochrome P450, family 705, subfamily A, polypeptide 3	-0.0277432		-1.84616		-0.872617		-0.988781		1.55409
HORVU.MOREX.r3.3HG0328910	cytochrome P450, family 71, subfamily A, polypeptide 23	-0.77514	1	0.307976	0.938643	0.296191	0.935849	0	1	1.02032	0.763851	17
HORVU.MOREX.r3.2HG0213950	cytochrome P450, family 71, subfamily A, polypeptide 23	0.091193	1	-0.140147	0.939566	-0.11202	0.947273	0.164692	0.858137	0.0419464	1	22
HORVU.MOREX.r3.5HG0535820	cytochrome P450, family 724, subfamily A, polypeptide 1
HORVU.MOREX.r3.4HG0407880	cytochrome P450, family 78, subfamily A, polypeptide 7
HORVU.MOREX.r3.3HG0309920	cytochrome P450, family 86, subfamily C, polypeptide 1
HORVU.MOREX.r3.2HG0118560	cytochrome-c oxidase/ electron carrier	-0.205147	1	-0.0749595	0.898022	-0.161713	0.708303	-0.118163	0.725366	0.038551	0.97675	5
HORVU.MOREX.r3.1HG0073620	cytochrome-c oxidase/ electron carrier
HORVU.MOREX.r3.1HG0044470	Cytokinin oxidase/dehydrogenase	-0.067645	1	-0.649965	0.00862325	-0.578459	0.03925	-0.355881	0.207291	-0.488005	0.0791255	9
HORVU.MOREX.r3.3HG0318720	Cytokinin oxidase/dehydrogenase	0.98282	0.849485	2.28256	0.00166164	1.73338	0.0534505	1.06645	0.220154	1.80726	0.0224635	14
HORVU.MOREX.r3.3HG0292960	Cytokinin oxidase/dehydrogenase	2.28045	0.00346719	1.95035	0.0086079	1.41065	0.131959	1.20931	0.136009	1.78891	0.0232694	14
HORVU.MOREX.r3.3HG0236930	Cytokinin oxidase/dehydrogenase	0.484084	0.662771	0.278412	0.646742	0.355446	0.51953	0.111476	0.830939	0.179468	0.850768	16
HORVU.MOREX.r3.7HG0747720	Cytokinin oxidase/dehydrogenase	0.0563281	1	-0.245627	0.694429	-0.338536	0.547592	0.027003	0.968033	-0.0883589	0.957201	24
HORVU.MOREX.r3.2HG0182650	Cytokinin oxidase/dehydrogenase	0.483923	1	0.228172	0.89188	-0.220637	0.891246	0.202182	0.854727	-0.216454	0.933428
HORVU.MOREX.r3.1HG0059670	Cytokinin oxidase/dehydrogenase	0		1.87173		-2.41447		-2.44031		0
HORVU.MOREX.r3.6HG0579880	Cytokinin oxidase/dehydrogenase	-1.82559	0.949131	-0.661707		-0.762928		0.0168416		-0.664436	0.901696
HORVU.MOREX.r3.6HG0579910	Cytokinin oxidase/dehydrogenase	-1.01847	1	-0.575786		-1.98112		-0.207377		-1.62771	0.501284
HORVU.MOREX.r3.7HG0716480	Cytokinin oxidase/dehydrogenase	1.8592		0		1.87852		-2.83212		-2.76409
HORVU.MOREX.r3.3HG0244570	Cytokinin oxidase/dehydrogenase	0		0		0		-3.63932		-2.39261
HORVU.MOREX.r3.3HG0244590	Cytokinin oxidase/dehydrogenase
HORVU.MOREX.r3.7HG0714950	Cytokinin riboside 5'-monophosphate phosphoribohydrolase	0.161289	1	0.149836	0.743935	0.388511	0.162138	0.866108	3.44679e-05	0.345933	0.318437	7
HORVU.MOREX.r3.3HG0284030	Cytokinin riboside 5'-monophosphate phosphoribohydrolase	0.248114	0.948824	-0.0954349	0.849623	0.0715819	0.899	-0.0443788	0.910454	-0.00150378	1	12
HORVU.MOREX.r3.1HG0043530	Cytokinin riboside 5'-monophosphate phosphoribohydrolase	0.341505	0.942233	0.140525	0.865317	0.131359	0.885398	-0.18152	0.700045	-0.223302	0.802557	22
HORVU.MOREX.r3.2HG0182190	Cytokinin riboside 5'-monophosphate phosphoribohydrolase	-0.104982	1	-0.436575	0.826548	-0.902496	0.541479	-0.91936	0.409615	-0.357863	0.909314
HORVU.MOREX.r3.6HG0594270	Cytokinin riboside 5'-monophosphate phosphoribohydrolase	0.137847	1	-0.125692	0.848851	-0.0983632	0.883511	-0.0585226	0.907229	-0.116046	0.913952
HORVU.MOREX.r3.1HG0080310	Cytokinin riboside 5'-monophosphate phosphoribohydrolase	0.0368972	1	1.60917	0.248111	0.262414	0.932282	-0.203963	0.91674	0.93953	0.69145
HORVU.MOREX.r3.5HG0536910	Cytokinin riboside 5'-monophosphate phosphoribohydrolase	-0.659194	1	-0.213825	0.951668	0.159371	0.965564	-0.628557	0.688175	-1.5993	0.301017
HORVU.MOREX.r3.1HG0094260	Cytokinin riboside 5'-monophosphate phosphoribohydrolase	0		0		0		-6.07969		0
HORVU.MOREX.r3.3HG0268430	Cytokinin riboside 5'-monophosphate phosphoribohydrolase	0		0		0.670845		-5.69472		0
HORVU.MOREX.r3.4HG0335590	Cytokinin riboside 5'-monophosphate phosphoribohydrolase
HORVU.MOREX.r3.4HG0408000	Cytokinin riboside 5'-monophosphate phosphoribohydrolase
HORVU.MOREX.r3.5HG0502720	Cytokinin riboside 5'-monophosphate phosphoribohydrolase
HORVU.MOREX.r3.5HG0455410	Cytokinin-beta-glucosidase	-0.00123282	1	-0.161417	0.661325	-0.477366	0.0171938	-0.118618	0.647463	-0.209439	0.587691	24
HORVU.MOREX.r3.6HG0556130	cytomegalovirus UL139 protein	0.314716	1	-0.804174	0.38534	-0.254336	0.862993	0.343718	0.717483	0.21615	0.936928
HORVU.MOREX.r3.2HG0103350	Cytoplasmic aconitate hydratase
HORVU.MOREX.r3.6HG0572920	Cytoplasmic dynein 1 heavy chain 1
HORVU.MOREX.r3.5HG0489010	cytoplasmic dynein 2 light intermediate chain	-0.0233223	1	0.0945612	0.839895	0.029477	0.966616	0.263264	0.282509	0.0539397	0.957083	4
HORVU.MOREX.r3.4HG0407130	Cytoplasmic FMR1-interacting	-0.0533741	1	0.0268175	0.9367	0.0646118	0.782219	-0.110014	0.460916	-0.151492	0.379972	15
HORVU.MOREX.r3.5HG0480300	Cytoplasmic tRNA 2-thiolation protein	-0.118375	1	0.11181	0.786681	0.128061	0.736977	0.346437	0.108425	0.146755	0.754191	4
HORVU.MOREX.r3.7HG0719310	Cytoplasmic tRNA 2-thiolation protein 1	0.272308	1	1.28178	0.156783	1.17943	0.313788	0.726816	0.435155	0.929894	0.471435
HORVU.MOREX.r3.7HG0719300	Cytoplasmic tRNA 2-thiolation protein 1	-0.016468		1.01503		0.278815		0.277689		0.396801
HORVU.MOREX.r3.3HG0247120	Cytoplasmic tRNA 2-thiolation protein 1
HORVU.MOREX.r3.5HG0438540	Cytoplasmic tRNA 2-thiolation protein 2	0.101833	1	0.281473	0.209867	0.370061	0.0807758	0.306387	0.125097	0.381914	0.0552012	22
HORVU.MOREX.r3.7HG0641820	Cytoplasmic tRNA 2-thiolation protein 2	-0.265692	1	-0.752401	0.551627	-0.569909	0.730975	-0.321302	0.7702	-0.0876762	0.987852	22
HORVU.MOREX.r3.7HG0641800	Cytoplasmic tRNA 2-thiolation protein 2	-0.264696	1	-0.352293	0.839526	-0.0770392	0.983555	-0.0222831	0.991411	-0.595644	0.663108	22
HORVU.MOREX.r3.4HG0386550	Cytosine-specific methyltransferase	-0.172039	1	0.181445	0.547325	0.220366	0.457947	0.0961101	0.732631	-0.0577027	0.941742	18
HORVU.MOREX.r3.7HG0746930	Cytosine-specific methyltransferase	-0.524469	1	0.116475	0.95583	-0.759019	0.530688	-0.932665	0.17858	-0.404236	0.814254
HORVU.MOREX.r3.6HG0628050	Cytosine-specific methyltransferase	-0.113023	1	-0.496371	0.457103	-0.386064	0.63134	-0.520432	0.336446	-0.230911	0.867955
HORVU.MOREX.r3.2HG0151710	Cytosine-specific methyltransferase	-0.179158	1	-0.437915	0.500002	-0.304203	0.703961	-0.533249	0.286043	-0.239195	0.844201
HORVU.MOREX.r3.5HG0519890	Cytosine-specific methyltransferase	0		-2.3952		-2.41447		2.47795		0
HORVU.MOREX.r3.4HG0394000	Cytosine-specific methyltransferase
HORVU.MOREX.r3.5HG0507770	Cytosolic 5-nucleotidase	0.0486518	1	-0.276355	0.620073	-0.0657723	0.938917	0.20563	0.637935	-0.0663679	0.968064	23
HORVU.MOREX.r3.1HG0062330	Cytosolic endo-beta-N-acetylglucosaminidase	-0.0893807	1	-0.0285184	0.961512	-0.201899	0.441629	0.0351434	0.907559	-0.00681237	1	17
HORVU.MOREX.r3.1HG0062350	Cytosolic endo-beta-N-acetylglucosaminidase	-0.121458	1	-0.0083644	1	-0.12563	0.709658	-0.135129	0.583631	-0.101735	0.865084	17
HORVU.MOREX.r3.1HG0062310	Cytosolic endo-beta-N-acetylglucosaminidase	-0.199761	0.915504	0.141926	0.639042	-0.0630059	0.868269	-0.0991279	0.677426	-0.173584	0.620503	17
HORVU.MOREX.r3.5HG0510470	Cytosolic Fe-S cluster assembly factor NAR1	0.109937	1	0.206876	0.215774	0.105074	0.659417	0.222609	0.134013	0.118821	0.672893	4
HORVU.MOREX.r3.2HG0176790	Cytosolic Fe-S cluster assembly factor NBP35	0.141037	1	0.165824	0.893992	0.050258	0.981833	0.320543	0.602858	0.234407	0.879428	2
HORVU.MOREX.r3.6HG0591820	Cytosolic Fe-S cluster assembly factor NBP35	0.0813142	1	-0.00808156	0.990517	-0.0173697	0.961678	0.0215761	0.912481	-0.0115628	0.993013	12
HORVU.MOREX.r3.4HG0340960	Cytosolic Fe-S cluster assembly factor NBP35	0.0267255	1	-0.0178854	0.985723	-0.112146	0.782019	0.356025	0.103336	0.0782985	0.914367
HORVU.MOREX.r3.3HG0285420	Cytosolic Fe-S cluster assembly factor NBP35	4.82674	1	0	1	-0.405976		1.40346		0	1
HORVU.MOREX.r3.3HG0239460	Cytosolic Fe-S cluster assembly factor NBP35
HORVU.MOREX.r3.4HG0386280	Cytosolic phosphoglucose isomerase	-0.0585129	1	-0.285345	0.57206	-0.108775	0.88443	-0.244044	0.554278	-0.0462499	0.981424
HORVU.MOREX.r3.5HG0475330	Cytosolic purine 5-nucleotidase	-6.00653	0.000292892	0.199669	0.805775	0.404643	0.567308	0.292109	0.567206	-0.0446118	0.991228	16
HORVU.MOREX.r3.5HG0513870	Cytosolic purine 5-nucleotidase	-0.156485	1	0.129238	0.859866	0.224067	0.707296	0.0587735	0.915775	0.0413823	0.986612	22
HORVU.MOREX.r3.3HG0252430	Cytosolic purine 5'-nucleotidase	-0.0924506	1	-0.103182	0.850871	0.138956	0.775534	-0.0998649	0.793677	-0.129585	0.853398	15
HORVU.MOREX.r3.2HG0193950	Cytospin-A	0.0833594		0		0		0		0
HORVU.MOREX.r3.2HG0139650	Cytotoxicity-associated immunodominant antigen
HORVU.MOREX.r3.6HG0625770	D-(-)-3-hydroxybutyrate oligomer hydrolase	0.758921	0.68978	0.845101	0.163625	0.705814	0.340509	0.958407	0.0761608	0.874283	0.170003
HORVU.MOREX.r3.2HG0195930	D-2-hydroxyglutarate dehydrogenase	-0.021042	1	-0.0530555	0.879976	0.0045526	1	-0.143453	0.426201	-0.156774	0.539405
HORVU.MOREX.r3.1HG0058280	D-3-phosphoglycerate dehydrogenase	-0.218129	1	-0.506656	0.10994	-0.646151	0.0383815	-0.624173	0.025857	-0.960818	5.8987e-05	11
HORVU.MOREX.r3.2HG0204170	D-3-phosphoglycerate dehydrogenase	0.0973045	1	-0.00391644	1	-0.498602	0.348083	-0.499776	0.229412	-0.205004	0.843025	20
HORVU.MOREX.r3.1HG0019140	D-3-phosphoglycerate dehydrogenase	0.0845158	1	1.3344	0.338791	0.569791	0.793734	-0.00343797	1	-0.263264	0.95675
HORVU.MOREX.r3.7HG0740480	D-3-phosphoglycerate dehydrogenase	-0.327531	1	-0.355416	0.712828	-0.00493805	1	-0.2207	0.760301	-0.3403	0.840636
HORVU.MOREX.r3.5HG0445060	D-3-phosphoglycerate dehydrogenase
HORVU.MOREX.r3.6HG0598860	D-3-phosphoglycerate dehydrogenase
HORVU.MOREX.r3.1HG0024070	D-3-phosphoglycerate dehydrogenase	-0.0140386		0.0108828		0.427833		0.909651		-0.34275
HORVU.MOREX.r3.1HG0042400	D-3-phosphoglycerate dehydrogenase
HORVU.MOREX.r3.1HG0043650	D-3-phosphoglycerate dehydrogenase	0		0		0		0.974493		0
HORVU.MOREX.r3.1HG0053080	D-3-phosphoglycerate dehydrogenase
HORVU.MOREX.r3.1HG0054400	D-3-phosphoglycerate dehydrogenase
HORVU.MOREX.r3.1HG0061440	D-3-phosphoglycerate dehydrogenase
HORVU.MOREX.r3.2HG0136370	D-3-phosphoglycerate dehydrogenase
HORVU.MOREX.r3.2HG0159020	D-3-phosphoglycerate dehydrogenase
HORVU.MOREX.r3.2HG0178070	D-3-phosphoglycerate dehydrogenase
HORVU.MOREX.r3.3HG0227740	D-3-phosphoglycerate dehydrogenase
HORVU.MOREX.r3.3HG0241840	D-3-phosphoglycerate dehydrogenase
HORVU.MOREX.r3.3HG0252550	D-3-phosphoglycerate dehydrogenase	0		0.982311		0		0.012718		1.93275
HORVU.MOREX.r3.3HG0258980	D-3-phosphoglycerate dehydrogenase
HORVU.MOREX.r3.3HG0260740	D-3-phosphoglycerate dehydrogenase
HORVU.MOREX.r3.3HG0270850	D-3-phosphoglycerate dehydrogenase
HORVU.MOREX.r3.3HG0274120	D-3-phosphoglycerate dehydrogenase	0.944154		-1.81071		-0.945731		0.974493		0.0745644
HORVU.MOREX.r3.4HG0409340	D-3-phosphoglycerate dehydrogenase
HORVU.MOREX.r3.5HG0428640	D-3-phosphoglycerate dehydrogenase
HORVU.MOREX.r3.5HG0470520	D-3-phosphoglycerate dehydrogenase
HORVU.MOREX.r3.5HG0474220	D-3-phosphoglycerate dehydrogenase
HORVU.MOREX.r3.6HG0544570	D-3-phosphoglycerate dehydrogenase
HORVU.MOREX.r3.6HG0571930	D-3-phosphoglycerate dehydrogenase
HORVU.MOREX.r3.6HG0573010	D-3-phosphoglycerate dehydrogenase
HORVU.MOREX.r3.6HG0598480	D-3-phosphoglycerate dehydrogenase
HORVU.MOREX.r3.6HG0599980	D-3-phosphoglycerate dehydrogenase
HORVU.MOREX.r3.6HG0603890	D-3-phosphoglycerate dehydrogenase
HORVU.MOREX.r3.6HG0606440	D-3-phosphoglycerate dehydrogenase
HORVU.MOREX.r3.6HG0619970	D-3-phosphoglycerate dehydrogenase
HORVU.MOREX.r3.7HG0699820	D-3-phosphoglycerate dehydrogenase
HORVU.MOREX.r3.7HG0700120	D-3-phosphoglycerate dehydrogenase
HORVU.MOREX.r3.7HG0716860	D-3-phosphoglycerate dehydrogenase	0		0.982311		0		0		0
HORVU.MOREX.r3.7HG0726960	D-3-phosphoglycerate dehydrogenase
HORVU.MOREX.r3.3HG0226600	D-Ala-D/L-Ala epimerase	0.10449	1	0.317706	0.379814	0.1284	0.81708	-0.420538	0.140916	0.122618	0.884301	20
HORVU.MOREX.r3.2HG0109400	D-alanine--D-alanine ligase	0.368226	1	-0.0426434	0.976295	-0.203014	0.782292	-0.582134	0.150783	-0.285787	0.731915
HORVU.MOREX.r3.3HG0241990	D-alanine-D-alanine ligase family
HORVU.MOREX.r3.6HG0573630	D-alanine-D-alanine ligase family
HORVU.MOREX.r3.7HG0722580	D-alanine-D-alanine ligase family
HORVU.MOREX.r3.6HG0626420	D-amino acid dehydrogenase	-0.026703	1	0.0421281	0.960787	-0.0738916	0.9157	-0.141072	0.706995	0.178019	0.789913	10
HORVU.MOREX.r3.5HG0495790	D-amino acid dehydrogenase	-0.276678	0.906803	-0.0154801	0.993982	0.000638352	1	0.121701	0.725366	-0.117887	0.869398	18
HORVU.MOREX.r3.2HG0152140	D-amino acid dehydrogenase	-0.237974	1	-0.230171	0.623025	-0.289443	0.517519	-0.133824	0.744323	-0.307487	0.514639
HORVU.MOREX.r3.1HG0065010	D-amino acid dehydrogenase	0.118221	1	-0.00402275	1	-0.105665	0.897409	-0.109065	0.839512	0.00290404	1
HORVU.MOREX.r3.1HG0022080	D-aminoacid aminotransferase-like PLP-dependent enzymes superfamily protein
HORVU.MOREX.r3.2HG0126480	D-aminoacid aminotransferase-like PLP-dependent enzymes superfamily protein
HORVU.MOREX.r3.2HG0202470	D-aminoacid aminotransferase-like PLP-dependent enzymes superfamily protein
HORVU.MOREX.r3.3HG0243240	D-aminoacid aminotransferase-like PLP-dependent enzymes superfamily protein
HORVU.MOREX.r3.3HG0311590	D-aminoacid aminotransferase-like PLP-dependent enzymes superfamily protein
HORVU.MOREX.r3.4HG0381420	D-aminoacid aminotransferase-like PLP-dependent enzymes superfamily protein
HORVU.MOREX.r3.4HG0389900	D-aminoacid aminotransferase-like PLP-dependent enzymes superfamily protein
HORVU.MOREX.r3.5HG0464560	D-aminoacid aminotransferase-like PLP-dependent enzymes superfamily protein
HORVU.MOREX.r3.5HG0530330	D-aminoacid aminotransferase-like PLP-dependent enzymes superfamily protein
HORVU.MOREX.r3.6HG0571590	D-aminoacid aminotransferase-like PLP-dependent enzymes superfamily protein
HORVU.MOREX.r3.6HG0597380	D-aminoacid aminotransferase-like PLP-dependent enzymes superfamily protein
HORVU.MOREX.r3.7HG0676990	D-aminoacid aminotransferase-like PLP-dependent enzymes superfamily protein
HORVU.MOREX.r3.7HG0740380	D-aminoacid aminotransferase-like PLP-dependent enzymes superfamily protein
HORVU.MOREX.r3.5HG0469350	D-aminoacyl-tRNA deacylase	0.0415344	1	0.119722	0.783526	0.159114	0.67174	0.197963	0.438923	-0.0873789	0.903274	7
HORVU.MOREX.r3.3HG0251300	D-aminoacyl-tRNA deacylase	-0.16521	1	-0.0340399	0.970407	-0.000619947	1	0.388932	0.179399	0.170554	0.792589	8
HORVU.MOREX.r3.7HG0739060	D-aminoacyl-tRNA deacylase	2.1522		0.0158708		0.433382		-1.47027		1.97038
HORVU.MOREX.r3.6HG0538240	D-glycerate dehydrogenase/hydroxypyruvate reductase	1.58192	1	1.27025	0.72528	1.93081	0.566657	-0.764268	0.809936	0.997734	0.868315
HORVU.MOREX.r3.2HG0172430	D-lactate dehydrogenase, putative	-0.0543211	1	-0.0589876	0.880959	0.0783045	0.82006	0.0924565	0.693175	-0.0471369	0.94743	15
HORVU.MOREX.r3.5HG0478080	D-ribose-binding periplasmic	0.263875	1	0.883977	0.0110607	0.710672	0.0888802	0.736375	0.0408586	0.911841	0.0103468	14
HORVU.MOREX.r3.2HG0108010	D-ribose-binding periplasmic	0.164736	1	0.0989927	0.958919	0.417807	0.663288	-0.388707	0.601392	-0.398004	0.769894	17
HORVU.MOREX.r3.7HG0667390	D-ribose-binding periplasmic	-0.345345	1	-0.819513	0.106654	-0.989244	0.0532273	-0.471669	0.376417	-0.795553	0.127453
HORVU.MOREX.r3.4HG0399030	D-ribose-binding periplasmic	-0.243009	1	0.041912	0.989384	0.287518	0.808886	0.270134	0.709018	-0.207095	0.912391
HORVU.MOREX.r3.6HG0615750	D-ribose-binding periplasmic protein	0.418539	1	0.78929	0.129186	0.491501	0.500603	0.663193	0.196288	1.01496	0.0460151	21
HORVU.MOREX.r3.6HG0592610	D-serine dehydratase	0.091313	1	0.0715511	0.878912	0.00652829	0.999642	0.408278	0.0413195	0.0901012	0.886892	17
HORVU.MOREX.r3.4HG0400860	D-tagatose-1,6-bisphosphate aldolase subunit	-0.0113902	1	-0.150678	0.669528	-0.030478	0.959105	-0.130999	0.611689	0.0471674	0.960582	22
HORVU.MOREX.r3.3HG0233760	D111/G-patch domain-containing protein	-0.00836385	1	0.449959	0.387022	0.162888	0.692455	0.454994	0.0617114	0.0752664	0.934651	6
HORVU.MOREX.r3.7HG0731970	DA1-related protein 3	-0.285866	1	-0.481058	0.377238	-0.67946	0.172743	-0.712806	0.0779413	-0.127702	0.934816	20
HORVU.MOREX.r3.7HG0709540	DA1-related protein 5
HORVU.MOREX.r3.2HG0135880	damaged DNA binding protein 1A
HORVU.MOREX.r3.7HG0728340	Damaged dna-binding 2, putative isoform 1	-0.370752	1	-0.980309	0.106654	-0.720051	0.367893	-0.617084	0.34073	-0.744553	0.336289
HORVU.MOREX.r3.5HG0456810	Dbj|BAA96220.1	0.173609	1	0.0574856	0.908143	0.0288566	0.961978	0.159002	0.514618	0.0877167	0.885663
HORVU.MOREX.r3.7HG0667520	DCC family protein	0.304609	1	-0.0720957	0.976274	0.186142	0.915529	0.643324	0.248988	-0.0667661	0.989286	16
HORVU.MOREX.r3.3HG0241550	DCC family protein
HORVU.MOREX.r3.7HG0656990	DCD (Development and cell death) domain protein	-0.623124	1	0.641862	0.707237	-0.0524157	0.992201	0.523514	0.659547	0.07139	0.993576	6
HORVU.MOREX.r3.1HG0068060	DCD (Development and cell death) domain protein	-0.277071	1	-0.039457	0.972936	0.123784	0.863555	0.331228	0.385924	-0.206627	0.794844	18
HORVU.MOREX.r3.6HG0615210	DCD (Development and cell death) domain protein	0.0047302	1	-0.0601913	0.847383	-0.151945	0.505621	-0.0341491	0.886042	-0.169857	0.445874	22
HORVU.MOREX.r3.5HG0527230	DCD (Development and cell death) domain protein	-0.0538152	1	0.0142329	0.995476	0.0507349	0.936698	0.338415	0.174892	-0.0447414	0.971127	23
HORVU.MOREX.r3.5HG0506720	DCD (Development and Cell Death) domain protein	-0.389873	0.35075	-0.19809	0.613918	-0.046235	0.941758	-0.213598	0.450073	-0.29064	0.410105	23
HORVU.MOREX.r3.4HG0398350	DCD (Development and cell death) domain protein	0.112816	1	0.488376	0.250034	0.562047	0.178479	0.0780278	0.883752	-0.218488	0.791585	25
HORVU.MOREX.r3.7HG0666330	DCD (Development and cell death) domain protein	-0.0625844	1	-0.0519604	0.838222	-0.198102	0.176629	-0.0581639	0.724335	-0.171001	0.260762
HORVU.MOREX.r3.5HG0524820	DCD (Development and cell death) domain protein	-0.103985	1	0.61839	0.0551013	0.339713	0.477698	0.139861	0.760348	0.13836	0.889739
HORVU.MOREX.r3.7HG0656960	DCD (Development and Cell Death) domain-like protein	0.101097	1	-0.165254	0.902676	0.474295	0.537144	-0.467933	0.410864	-0.264615	0.819104	6
HORVU.MOREX.r3.2HG0181610	dCTP pyrophosphatase 1	0.171501	1	-0.0317363	0.983101	-0.254619	0.669963	0.0487453	0.934043	-0.118727	0.9237
HORVU.MOREX.r3.2HG0159790	dCTP pyrophosphatase 1	0.0656662	1	-0.324167	0.613371	-0.00425756	1	0.188406	0.751038	-0.0130849	1
HORVU.MOREX.r3.4HG0385670	DDB1-and CUL4-associated factor	0.0406508	1	0.148804	0.663267	0.211349	0.491217	0.312438	0.141383	0.205016	0.522842	12
HORVU.MOREX.r3.1HG0055030	DDB1-and CUL4-associated factor	-0.0985395	1	-0.0277447	0.971019	0.161872	0.668585	0.0158825	0.97052	-0.109434	0.863487
HORVU.MOREX.r3.7HG0748390	DDB1-and CUL4-associated factor 8	0.126022	1	0.221988	0.198865	0.10687	0.646635	0.254433	0.0964579	0.281771	0.0983598	19
HORVU.MOREX.r3.2HG0216500	DDB1-and CUL4-associated factor-like protein 1	0.128383	1	0.0701315	0.904767	0.034367	0.962006	0.0449144	0.909226	0.0346027	0.979517
HORVU.MOREX.r3.2HG0157530	DDRGK domain-containing protein 1	0.132875	0.942233	0.095502	0.655356	-0.0706076	0.762168	0.0702338	0.672191	0.115776	0.629635
HORVU.MOREX.r3.2HG0145640	DDT domain-containing protein	-0.109228	0.887086	-0.00577567	0.995476	-0.0360185	0.865562	0.00523233	0.980801	-0.0894278	0.607637	11
HORVU.MOREX.r3.5HG0520960	DDT domain-containing protein	0.0805453	1	0.803996	0.00213097	0.876317	0.00113891	1.14259	3.70677e-06	0.700291	0.0120676	14
HORVU.MOREX.r3.2HG0169970	DDT domain-containing protein	-0.0780963	1	-0.239853	0.556085	-0.161788	0.745743	-0.436024	0.111657	-0.161436	0.809699
HORVU.MOREX.r3.6HG0546120	DEAD box RNA helicase family protein	-0.0431167	1	-0.154754	0.823495	-0.0206147	0.990393	0.108157	0.83295	0.00133424	1	22
HORVU.MOREX.r3.2HG0160350	DEAD-box ATP-dependent RNA helicase	0.07793	1	-0.260001	0.536643	-0.334201	0.390657	-0.224305	0.504963	-0.0834054	0.937307	24
HORVU.MOREX.r3.6HG0558170	DEAD-box ATP-dependent RNA helicase 10	0.594787	1	0.270833	0.862586	-0.370073	0.774842	0.759395	0.300755	-0.0301062	1
HORVU.MOREX.r3.1HG0052910	DEAD-box ATP-dependent RNA helicase 24	0		0		0		-1.85519		0.0533422
HORVU.MOREX.r3.3HG0235250	DEAD-box ATP-dependent RNA helicase 40	-0.274011	1	0.0603926	0.954649	0.287154	0.616788	0.252147	0.569512	0.0928311	0.950798
HORVU.MOREX.r3.3HG0236340	DEAD-box ATP-dependent RNA helicase 52A	0.397247	0.226249	0.248205	0.41508	0.190544	0.582837	0.185058	0.489557	0.401123	0.102974
HORVU.MOREX.r3.3HG0330900	DEAD-box ATP-dependent RNA helicase 52A
HORVU.MOREX.r3.7HG0658210	DEAD-box ATP-dependent RNA helicase 52A
HORVU.MOREX.r3.7HG0712770	DEAD-box ATP-dependent RNA helicase 52A
HORVU.MOREX.r3.2HG0129990	DEAD/DEAH box RNA helicase family protein	-0.176191	1	-0.622343	0.508059	-0.19075	0.891246	-0.810267	0.201859	0.0339058	1
HORVU.MOREX.r3.1HG0087740	DEAD/DEAH box RNA helicase family protein
HORVU.MOREX.r3.7HG0676570	Deaminase-related family protein	0.191033	1	0.758117	8.45562e-06	0.798169	3.78593e-06	0.684657	0.00011421	0.713729	2.63262e-05	14
HORVU.MOREX.r3.5HG0529790	Deaminase-related family protein	-0.189027	1	0.00605265	1	-0.405863	0.571884	-0.763426	0.0904491	-0.620638	0.284132
HORVU.MOREX.r3.4HG0380310	Deaminase-related family protein	0.0565995	1	0.454402	0.133397	0.198275	0.682772	0.216588	0.525515	0.400938	0.239707
HORVU.MOREX.r3.5HG0529860	Deaminase-related family protein	0.0230643	1	-0.11556	0.9897	-0.119834	0.985458	-0.282121	0.918903	0.42028	0.955883
HORVU.MOREX.r3.5HG0529820	Deaminase-related family protein	-1.8602		0		0		-4.00184		-5.10562
HORVU.MOREX.r3.7HG0656620	debranching enzyme 1	-0.218724	1	0.525383	0.171479	0.280205	0.57973	0.164361	0.701708	0.148397	0.871462	6
HORVU.MOREX.r3.1HG0064490	Decapping nuclease rai1	0.118514	1	0.370489	0.0428201	0.384802	0.0476235	0.434676	0.00949102	0.335652	0.0842248	4
HORVU.MOREX.r3.7HG0742740	Decaprenyl-diphosphate synthase subunit 1	-0.82615	1	-0.269596		0.0148166		-0.501239		-3.41957	0.0447963
HORVU.MOREX.r3.7HG0676040	Decaprenyl-phosphate N-acetylglucosaminephosphotransferase	0.122304	1	1.04049	0.139173	0.307397	0.806937	-0.488418	0.539926	-0.0227404	1
HORVU.MOREX.r3.6HG0618300	Decaprenylphosphoryl-2-keto-beta-D-erythro-pentose reductase
HORVU.MOREX.r3.4HG0379540	Dedicator of cytokinesis	-0.19763	0.783723	-0.0234477	0.961596	0.159982	0.504182	0.0528364	0.826802	-0.0703545	0.882745
HORVU.MOREX.r3.3HG0226070	Dedicator of cytokinesis protein 3	-0.488506	1	1.37195	0.32458	0.773962	0.690224	0.172338	0.928486	0.287428	0.952787
HORVU.MOREX.r3.2HG0199860	Dedicator of cytokinesis protein 4
HORVU.MOREX.r3.5HG0494630	Dedicator of cytokinesis protein 9	-2.87886		0		0		0.236001		0
HORVU.MOREX.r3.2HG0122200	Defective in cullin neddylation protein	0.0232257	1	0.052278	0.928228	0.124442	0.767338	0.0665924	0.849136	0.153445	0.763851	3
HORVU.MOREX.r3.5HG0450380	Defective in cullin neddylation protein	0.196172	0.593916	0.119808	0.543349	0.173681	0.353825	0.0791496	0.66262	-0.027373	0.966741	12
HORVU.MOREX.r3.7HG0691180	Defective in cullin neddylation protein	0.0854549	1	-0.14528	0.464933	-0.132105	0.551341	-0.113797	0.513667	0.0965514	0.766874
HORVU.MOREX.r3.1HG0002470	Defensin	0.301253	1	0.338891	0.839337	0.0067585	1	1.0977	0.198472	0.250006	0.926408	11
HORVU.MOREX.r3.4HG0410300	Defensin	0.125797	1	-0.100478	0.914963	-0.588215	0.207325	-0.150003	0.783263	-0.102112	0.947879	17
HORVU.MOREX.r3.1HG0010660	Defensin	-0.195536	1	-0.261234	0.865288	-0.501425	0.672535	0.43429	0.633071	0.0842642	0.986246	18
HORVU.MOREX.r3.4HG0410290	Defensin	-0.654227	1	0.240598	0.935306	-0.273318	0.938058	-0.449085		-0.4442	0.900929
HORVU.MOREX.r3.1HG0010650	Defensin	-0.104053	1	-0.0214713	1	-0.0988473	0.9437	0.0121032	0.996207	0.27496	0.841361
HORVU.MOREX.r3.1HG0002530	Defensin	-1.87309		0		0		0		3.25717
HORVU.MOREX.r3.2HG0101950	Defensin	-0.0266267	1	-0.452318	0.960547	0.606878		0.551258		-0.0351754	1
HORVU.MOREX.r3.5HG0500190	Defensin
HORVU.MOREX.r3.7HG0665780	Defensin	0		0		0		-2.41719		0
HORVU.MOREX.r3.7HG0727470	Defensin
HORVU.MOREX.r3.1HG0084470	Defensin
HORVU.MOREX.r3.2HG0098780	Defensin
HORVU.MOREX.r3.2HG0101930	Defensin
HORVU.MOREX.r3.2HG0124280	Defensin
HORVU.MOREX.r3.3HG0304070	Defensin
HORVU.MOREX.r3.4HG0413760	Defensin
HORVU.MOREX.r3.5HG0429700	Defensin
HORVU.MOREX.r3.5HG0429720	Defensin
HORVU.MOREX.r3.5HG0429780	Defensin
HORVU.MOREX.r3.5HG0429820	Defensin
HORVU.MOREX.r3.5HG0429860	Defensin
HORVU.MOREX.r3.5HG0446430	Defensin
HORVU.MOREX.r3.6HG0542880	Defensin
HORVU.MOREX.r3.7HG0665810	Defensin
HORVU.MOREX.r3.3HG0313450	Defensin protein
HORVU.MOREX.r3.1HG0000230	Defensin-like (DEFL) family protein
HORVU.MOREX.r3.1HG0009380	Defensin-like (DEFL) family protein	0		0		2.87861		0		0
HORVU.MOREX.r3.6HG0616190	Defensin-like (DEFL) family protein
HORVU.MOREX.r3.2HG0209160	defensin-like protein	0.566121	0.138025	0.166301	0.790177	-0.0287008	0.977369	0.0711125	0.869792	-0.0210235	1	25
HORVU.MOREX.r3.6HG0625200	defensin-like protein	0.68307	1	-0.61056	0.767638	0.793913		1.01091		-0.224668	0.960523
HORVU.MOREX.r3.7HG0738980	defensin-like protein
HORVU.MOREX.r3.2HG0214140	Defensin-like protein
HORVU.MOREX.r3.2HG0216430	Defensin-like protein
HORVU.MOREX.r3.6HG0608920	DegP protease-like	-0.0786953	1	-0.0759254	0.582289	-0.05546	0.721474	-0.171466	0.041891	-0.159416	0.0912771	13
HORVU.MOREX.r3.1HG0071700	Dehydration responsive element binding transcription factor	0.474484	1	-0.0412903	0.996125	0.113816	0.944339	0.907963	0.1298	0.967905	0.27466	7
HORVU.MOREX.r3.1HG0062030	Dehydration responsive element binding transcription factor	-0.0174192		0.0205365		0		-2.84221		0.0728157
HORVU.MOREX.r3.1HG0064570	Dehydration responsive element binding transcription factor	0		0.513714		0		0.974493		-1.80728
HORVU.MOREX.r3.2HG0202440	Dehydration responsive element binding transcription factor
HORVU.MOREX.r3.4HG0404100	Dehydration responsive element binding transcription factor	0		-0.941239		-2.84775		-1.85125		1.03634
HORVU.MOREX.r3.1HG0062390	Dehydration responsive element-binding factor protein	0.1742	1	0.212111	0.408828	0.109141	0.759495	0.224066	0.28843	0.00384859	1
HORVU.MOREX.r3.6HG0588370	Dehydration responsive element-binding factor protein	0.227695	1	0.339941	0.407658	0.0592858	0.943591	0.221248	0.578882	0.0915034	0.935966
HORVU.MOREX.r3.7HG0669910	Dehydration responsive factor 1.1	-0.979195		-1.51939		-0.945739		-0.949066		0.074565
HORVU.MOREX.r3.7HG0669930	Dehydration responsive factor 1.1	-0.0174279		0		-0.867933		-0.949057		0.973408
HORVU.MOREX.r3.7HG0670000	Dehydration responsive factor 1.1	2.83104		1.88596		0.0160443		0.00580847		-0.842598
HORVU.MOREX.r3.1HG0061330	Dehydration-induced 19-like protein	-0.144071	1	0.143163	0.678104	0.170153	0.617138	0.119526	0.662471	0.108745	0.844941	8
HORVU.MOREX.r3.1HG0003890	Dehydration-induced 19-like protein	0.0835862	1	-0.607067	0.296555	0.146597	0.877303	0.607431	0.15541	0.0407989	0.993358	25
HORVU.MOREX.r3.5HG0443980	Dehydration-induced 19-like protein	-0.0178109	1	-0.267942	0.184554	-0.121544	0.686254	-0.0407826	0.882569	-0.176261	0.557884
HORVU.MOREX.r3.3HG0327790	Dehydration-induced 19-like protein	0.575333	1	0.267742	0.858356	-0.00380198	1	0.346554	0.714108	0.428398	0.798423
HORVU.MOREX.r3.6HG0603620	Dehydration-responsive element binding factor	0.384975	1	0.66121	0.548835	0.175077	0.925191	-0.353719	0.725401	0.223247	0.937444
HORVU.MOREX.r3.1HG0051600	Dehydration-responsive element binding factor	-0.433953	1	0.0194173		1.13751		-0.239613		1.6601	0.600963
HORVU.MOREX.r3.4HG0413600	Dehydration-responsive element binding factor	-0.924731		0.0205365		0.602236		1.86424		0.0568646
HORVU.MOREX.r3.2HG0187010	Dehydration-responsive element binding factor	-0.0115197		1.47168		1.68065		-1.57415		0
HORVU.MOREX.r3.5HG0510260	Dehydration-responsive element binding factor protein	0		1.887		-0.945731		0.974493		-0.887211
HORVU.MOREX.r3.3HG0235030	Dehydration-responsive element binding protein	0.0723404	1	-0.00424249	1	-0.112473	0.762303	0.0854418	0.771795	0.156778	0.703047	18
HORVU.MOREX.r3.6HG0603700	Dehydration-responsive element-binding factor 1	-0.826068	1	2.87203	0.0417761	1.42825	0.476053	-0.227258	0.920392	1.62121	0.440674	21
HORVU.MOREX.r3.2HG0187000	Dehydration-responsive element-binding factor 1	-0.560428	1	3.05617	0.22287	1.30062	0.7206	-0.32072		2.4002	0.520091
HORVU.MOREX.r3.6HG0622760	Dehydrin	-2.67286	1	-5.25481	0.231524	-10.1171	0.0134142	-0.698508	0.913042	-10.4656	0.00334553	11
HORVU.MOREX.r3.6HG0622770	Dehydrin	-1.06271	1	-1.70589	0.463169	-2.97541	0.14783	-0.786131	0.739258	-4.29994	0.0040375	11
HORVU.MOREX.r3.6HG0622790	Dehydrin	0.000205461	1	-9.08378	0.0160253	-4.03763	0.450412	0.000788298	1	-9.28337	0.0105451	11
HORVU.MOREX.r3.6HG0622710	Dehydrin	-2.6502	0.350339	-1.06195	0.652415	-0.634444	0.836207	-1.36932	0.43373	-3.66309	0.0060073	11
HORVU.MOREX.r3.5HG0507410	Dehydrin	-0.159095	1	-8.94331	0.366562	-8.40163	0.458808	0	1	-11.5649	0.212074
HORVU.MOREX.r3.5HG0507390	Dehydrin	-2.89201	1	-4.40824	0.80906	-8.68289	0.547649	0	1	-10.2632	0.464974
HORVU.MOREX.r3.5HG0516830	Dehydrin	-2.30905	1	-3.61725	0.456927	-3.27359	0.55225	-0.582694	0.923241	-6.45668	0.0842248
HORVU.MOREX.r3.6HG0602880	Dehydrin	-0.0477528	1	0.372911	0.563677	0.308299	0.673336	0.397616	0.43096	0.310864	0.734445
HORVU.MOREX.r3.3HG0305460	Dehydrin	0	1	-4.86828	0.803329	-5.35265	0.775348	0	1	-9.10992	0.608507
HORVU.MOREX.r3.3HG0283230	Dehydrin
HORVU.MOREX.r3.4HG0339950	Dehydrin	0	1	-1.58435		-5.58397		0		-6.55421	0.768749
HORVU.MOREX.r3.6HG0548110	Dehydrin	0		0		0		0		-3.12988
HORVU.MOREX.r3.1HG0081020	Dehydrin 1	-0.429423		0.0303188		-1.30472		0.425463		0.0771417
HORVU.MOREX.r3.4HG0333030	Dehydrin family protein, expressed	0.13321	1	0.241695	0.555859	0.0389008	0.962978	-0.0779605	0.85568	0.135759	0.85872	6
HORVU.MOREX.r3.6HG0572950	Dehydrodolichyl diphosphate synthase complex subunit NUS1	-0.0434645	1	-0.65571	0.100826	-0.143297	0.864425	-0.143562	0.80028	-0.344539	0.574989	11
HORVU.MOREX.r3.4HG0399670	Dehydrodolichyl diphosphate synthase complex subunit NUS1	0.0104605	1	0.0605767	0.908143	0.0979888	0.815286	0.219354	0.372848	0.0777329	0.913402
HORVU.MOREX.r3.2HG0190710	Dehydrogenase	-0.180812	1	0.0476332	0.949821	-0.311678	0.400974	-0.116198	0.75324	-0.260293	0.554894	1
HORVU.MOREX.r3.1HG0018800	Dehydrogenase	0.122511	1	-3.26399	0.222529	-0.414013	0.936045	0	1	-5.96594	0.00758806	9
HORVU.MOREX.r3.3HG0295840	Dehydrogenase-like protein	-0.0500027	1	-0.00078739	1	0.0743519	0.904069	0.129374	0.725401	-0.187804	0.772065	23
HORVU.MOREX.r3.7HG0715200	Dehydrogenase/reductase	-0.471699	1	0.918974	0.807168	-0.390237	0.939813	0.168106	0.961429	-0.000147572	1
HORVU.MOREX.r3.5HG0533710	Dehydrogenase/reductase	-0.0477714	1	-0.10569	0.89905	0.0423779	0.968377	0.389125	0.314518	0.00366747	1
HORVU.MOREX.r3.3HG0313000	Dehydrogenase/reductase
HORVU.MOREX.r3.7HG0722190	Dehydrogenase/reductase
HORVU.MOREX.r3.4HG0343470	Dehydrogenase/reductase SDR family member	0.0298048	1	-0.00983541	0.998275	0.105398	0.777041	0.0307761	0.929867	0.0229041	0.989286	15
HORVU.MOREX.r3.5HG0420890	Dehydrogenase/reductase SDR family member	0		0		0		0		0.663431
HORVU.MOREX.r3.5HG0468870	Dehydrogenase/reductase SDR family member 2	-0.0695423	1	-0.823921	0.960547	1.05268	0.943272	0.0357497	1	-0.148559	1
HORVU.MOREX.r3.2HG0172900	Dehydrogenase/reductase SDR family protein	-0.100319	1	-0.156326	0.67267	0.00532502	1	0.0100721	0.985623	-0.0386423	0.971801	5
HORVU.MOREX.r3.7HG0674270	Dehydrogenase/reductase SDR family protein	-0.0233493	1	-0.0193496	0.996136	-0.250939	0.653983	-0.0781491	0.878363	0.0837172	0.958758	20
HORVU.MOREX.r3.5HG0536540	Dehydrogenase/reductase SDR family protein
HORVU.MOREX.r3.7HG0746580	Dehydrogenase/reductase SDR family protein
HORVU.MOREX.r3.2HG0163240	Dehydrogenase/reductase SDR family protein 7-like protein	-1.6651	0.233916	-0.95532	0.543248	-1.54065	0.159054	-0.485327	0.710531	-2.60058	0.00122482	9
HORVU.MOREX.r3.5HG0432540	Dehydrogenase/reductase SDR family protein 7-like protein	0.0847367	1	-1.82986	0.749391	-2.2872		-1.6765		-5.04116	0.246244
HORVU.MOREX.r3.7HG0740850	DEK carboxy-terminal domain protein	0		-0.941239		0		0		0
HORVU.MOREX.r3.3HG0311510	Dek protein	-0.0111605	1	-0.245563	0.526073	-0.391826	0.252523	-0.41366	0.124889	-0.112386	0.89161
HORVU.MOREX.r3.3HG0256390	Deleted in split hand/splt foot protein 1	-0.00862229	1	-0.192662	0.595691	-0.391978	0.160574	-0.145269	0.62993	0.02103	0.994653
HORVU.MOREX.r3.4HG0356090	DELLA domain GRAS family transcription factor GAI	-0.110398	1	-0.361963	0.408055	-0.0721018	0.922853	-0.241463	0.487118	-0.18715	0.817502	24
HORVU.MOREX.r3.3HG0304950	DELLA protein	-0.222577	1	0.0301932	1	1.01797	0.568995	1.77108		0.413408	0.911253
HORVU.MOREX.r3.2HG0110190	DELLA protein	-0.60301	1	-1.33623		-0.315335		-1.12034		-0.752999	0.914889
HORVU.MOREX.r3.3HG0304930	DELLA protein	0.944113		-1.85302		0.977819		0.930871		-1.76457
HORVU.MOREX.r3.3HG0275650	DELLA protein GAI	0.305761	1	1.48718	1.54836e-09	0.700147	0.045217	0.919367	0.00122258	1.17249	1.35335e-05	21
HORVU.MOREX.r3.1HG0091000	DELLA protein GAI	0		-0.941239		0		0		0
HORVU.MOREX.r3.7HG0726690	Delta-aminolevulinic acid dehydratase	0.0150706	1	0.0735682	0.847532	-0.0415046	0.929976	0.0217572	0.944929	0.0265154	0.979054
HORVU.MOREX.r3.6HG0556720	Delta-aminolevulinic acid dehydratase	0.0281319	1	0.206325	0.650238	0.020113	0.984657	0.322196	0.256045	0.184807	0.764842
HORVU.MOREX.r3.1HG0070710	Delta-aminolevulinic acid dehydratase
HORVU.MOREX.r3.3HG0256330	Delta(1)-pyrroline-2-carboxylate reductase
HORVU.MOREX.r3.1HG0091360	Delta(14)-sterol reductase	-0.174295	1	-0.509823	0.0766467	-0.406044	0.259551	-0.474146	0.0831466	-0.194845	0.748638
HORVU.MOREX.r3.7HG0749940	Delta(24)-sterol reductase	-0.133779	1	-0.459136	0.276537	-0.406079	0.418281	-0.415543	0.279269	-0.225123	0.782419
HORVU.MOREX.r3.3HG0225930	Delta(7)-sterol-C5(6)-desaturase	0.608276	0.224016	0.9115	0.00124644	0.968577	0.00106044	1.15661	2.14187e-05	1.09897	3.24557e-05	14
HORVU.MOREX.r3.2HG0108680	Demethylmenaquinone methyltransferase	-0.00224221	1	1.14443	0.024552	0.749076	0.291533	-0.0940553	0.915622	0.647536	0.397136	21
HORVU.MOREX.r3.5HG0478000	DENN (AEX-3) domain-containing protein	-1.86212		0.0205364		0.0245026		0.0127182		0.969627
HORVU.MOREX.r3.7HG0678960	DENN (AEX-3) domain-containing protein
HORVU.MOREX.r3.4HG0407460	DENN domain containing protein, expressed	-0.114868	1	0.108884	0.777815	0.196637	0.527097	0.160925	0.524313	0.00914414	1	8
HORVU.MOREX.r3.6HG0620110	DENN domain-containing protein	-0.241019	1	-0.0506483	0.945103	-0.0115565	0.996674	-0.252241	0.41584	-0.20803	0.69551
HORVU.MOREX.r3.1HG0069850	dentin sialophosphoprotein	-0.0824258	1	-0.165175	0.694429	0.190348	0.645326	-0.202122	0.502249	-0.203094	0.667979
HORVU.MOREX.r3.5HG0538100	dentin sialophosphoprotein	-0.019868		0.439847		-0.980946		-1.56949		-0.661417
HORVU.MOREX.r3.7HG0746620	dentin sialophosphoprotein
HORVU.MOREX.r3.7HG0718380	Dentin sialophosphoprotein-like	-0.133603	1	-0.173045	0.798386	-0.0995331	0.905477	-0.346199	0.380989	-0.17993	0.848472
HORVU.MOREX.r3.2HG0204280	dentin sialophosphoprotein-like protein	-0.265378	1	0.156909	0.922613	-1.07407	0.128688	-0.16075	0.872193	-0.74074	0.409714	5
HORVU.MOREX.r3.1HG0068840	Dentin sialophosphoprotein-like protein	0.00687932	1	0.051476	0.924852	0.0680203	0.886539	-0.0533762	0.874127	-0.170849	0.687766
HORVU.MOREX.r3.5HG0511600	Dentin sialophosphoprotein-like protein, putative	-0.330955	0.901875	0.00562019	1	0.100383	0.886665	0.105033	0.813622	-0.103638	0.918357
HORVU.MOREX.r3.4HG0396920	Dentin sialophosphoprotein-related, putative	-0.0155876	1	0.0157789	0.981282	0.0568319	0.881321	-0.0257811	0.928486	-0.0600408	0.913952	11
HORVU.MOREX.r3.3HG0260270	Dentin sialophosphoprotein-related, putative isoform 1	-0.161473	1	0.0882698	0.943075	0.314892	0.680745	0.642952	0.164452	0.130876	0.937999	8
HORVU.MOREX.r3.4HG0406300	Dentin sialophosphoprotein-related, putative isoform 1	-0.0764281	1	0.0299011	0.940887	0.15787	0.451493	0.0932454	0.620861	-0.0351492	0.95675	18
HORVU.MOREX.r3.4HG0370650	Dentin sialophosphoprotein-related, putative isoform 1	-0.0695852	1	-0.0915555	0.960442	0.101994	0.951612	0.118998	0.903472	-0.0628301	0.991715
HORVU.MOREX.r3.3HG0258850	Dentin sialophosphoprotein-related, putative isoform 1	-0.162157	1	-0.0966344	0.9897	0.224629	0.953832	0.57262	0.773112	-0.079747	1
HORVU.MOREX.r3.6HG0613680	Dentin sialophosphoprotein-related, putative isoform 1
HORVU.MOREX.r3.3HG0298700	Deoxycytidine kinase	-0.168437	1	0.122643	0.871454	0.255028	0.661652	0.59568	0.085291	0.153243	0.879428	8
HORVU.MOREX.r3.1HG0075360	Deoxycytidine kinase	0.285473	1	0.145743	0.837391	0.197638	0.749554	0.468339	0.186236	0.420457	0.367177
HORVU.MOREX.r3.3HG0291340	Deoxycytidylate deaminase-like	-0.35198	1	-0.368565	0.631522	-0.615317	0.338135	-0.537679	0.282645	-0.140205	0.940076
HORVU.MOREX.r3.6HG0630500	Deoxyhypusine hydroxylase	0.086649	1	0.12018	0.653172	0.198954	0.405215	0.367937	0.0226886	0.248832	0.206856	8
HORVU.MOREX.r3.5HG0509360	Deoxyhypusine synthase	-0.0171859	1	0.0886294	0.842469	0.172225	0.615065	0.229669	0.32912	0.109882	0.849068
HORVU.MOREX.r3.7HG0685950	Deoxyribodipyrimidine photo-lyase	0.107116	1	0.0440475	0.994081	-0.14463	0.941038	0.0215825	0.991918	0.468431	0.777752
HORVU.MOREX.r3.5HG0421570	Deoxyuridine 5'-triphosphate nucleotidohydrolase	-0.109938	1	-0.525736	0.492574	-0.573596	0.471537	-0.329391	0.6352	-0.213217	0.901487	20
HORVU.MOREX.r3.4HG0333750	Deoxyuridine 5'-triphosphate nucleotidohydrolase	0.0603537	1	-0.781226	0.231131	-1.02573	0.109296	-0.487558	0.463254	-0.482979	0.646287
HORVU.MOREX.r3.1HG0094560	Deoxyuridine 5'-triphosphate nucleotidohydrolase	0.329728	1	0.101548	0.915501	0.145151	0.861181	-0.00936492	0.995338	0.290488	0.716865
HORVU.MOREX.r3.7HG0646660	Deoxyuridine 5'-triphosphate nucleotidohydrolase	-0.979205		0.917291		0.977838		-1.30527		0.0745658
HORVU.MOREX.r3.3HG0234080	Deoxyuridine 5'-triphosphate nucleotidohydrolase
HORVU.MOREX.r3.5HG0504000	DEP domain-containing protein 5	-1.59397	1	-3.35759	0.502224	1.09582		-0.0649038		0.081459	1
HORVU.MOREX.r3.3HG0219800	Dephospho-CoA kinase, putative, expressed	0.071551	1	0.0744391	0.902676	0.232797	0.568995	0.686271	0.00217854	0.179962	0.75025	3
HORVU.MOREX.r3.3HG0251350	Dephospho-CoA kinase, putative, expressed	0.0989798	1	0.219321	0.662803	0.0365467	0.968938	0.0191729	0.975067	0.122518	0.896081
HORVU.MOREX.r3.1HG0030080	Derlin	-0.0582425	1	0.123535	0.505333	-0.0102985	0.98421	0.0419865	0.834736	0.0391953	0.936928	12
HORVU.MOREX.r3.5HG0535390	Derlin	-0.110132	1	0.11621	0.606311	0.0391764	0.91164	0.192425	0.202591	0.0676144	0.869955
HORVU.MOREX.r3.3HG0220060	Derlin-2.1
HORVU.MOREX.r3.2HG0165060	Desiccation-related protein PCC13-62	1.02034	1	1.15867	0.45598	-0.0400105	0.998096	0.681785	0.644605	-0.449485	0.89907	11
HORVU.MOREX.r3.1HG0022700	Desiccation-related protein PCC13-62	0		0.627781		-0.721172		-0.949074		0.0745657
HORVU.MOREX.r3.7HG0730340	Desiccation-related protein PCC13-62, putative, expressed	0.512569	1	-0.469098	0.649082	-0.297466	0.799173	-0.414271	0.60452	0.189761	0.94743
HORVU.MOREX.r3.4HG0387640	dessication-induced 1VOC superfamily protein	0	1	-5.02944	0.794613	-6.55696	0.709127	0		-7.79726	0.698817
HORVU.MOREX.r3.4HG0411160	DET1-and DDB1-associated protein 1	0.158277	1	0.000403968	1	-0.123021	0.792985	0.0296169	0.943497	0.126502	0.850199	3
HORVU.MOREX.r3.3HG0294950	Deubiquitinase SseL	-0.501193	1	-1.16		-1.66249		-1.2283		-2.51127	0.312186
HORVU.MOREX.r3.7HG0710760	DGCR14 protein	0.0308304	1	0.25272	0.230057	0.0240991	0.965306	0.101942	0.662368	0.102418	0.821702
HORVU.MOREX.r3.6HG0604630	DHHA1 domain protein	-0.0242117	1	0.214784	0.391266	0.324793	0.151553	0.405328	0.0226817	0.194421	0.536066	14
HORVU.MOREX.r3.2HG0191730	Di-glucose binding protein with Kinesin motor domain-containing protein
HORVU.MOREX.r3.5HG0432570	Di-glucose binding protein with Kinesin motor domain-containing protein
HORVU.MOREX.r3.6HG0542070	Di-glucose binding protein with Kinesin motor domain-containing protein
HORVU.MOREX.r3.1HG0018130	Diacylglycerol acyltransferase	-0.00847188	1	0.394761	0.190372	0.24652	0.564101	0.468464	0.0776228	0.191864	0.738152
HORVU.MOREX.r3.7HG0722660	Diacylglycerol kinase	-0.333433	1	0.0519576	0.984574	-0.0998078	0.961433	0.564795	0.478442	-0.246657	0.976784	1
HORVU.MOREX.r3.1HG0059740	Diacylglycerol kinase	-0.339434	1	-0.222864	0.844369	-0.292955	0.769741	0.03289	0.976699	-0.995462	0.0732146	11
HORVU.MOREX.r3.2HG0207660	Diacylglycerol kinase	0.209221	0.87482	0.721555	3.39825e-07	0.486905	0.0038236	0.4026	0.0168315	0.722853	2.3354e-07	14
HORVU.MOREX.r3.6HG0622450	Diacylglycerol kinase	0.0857785	1	0.343966	0.0671921	0.29468	0.200482	0.371801	0.0360857	0.28772	0.18664	14
HORVU.MOREX.r3.5HG0440700	Diacylglycerol kinase	0.214293	0.92596	0.232813	0.355309	0.221592	0.43852	0.281307	0.171505	0.15416	0.699942
HORVU.MOREX.r3.3HG0293850	Diacylglycerol kinase	-0.966276	0.711195	0.112478	0.959588	0.245098	0.873696	-0.73165	0.364566	-0.689739	0.575277
HORVU.MOREX.r3.5HG0453830	Diacylglycerol kinase	0.207417	1	0.162356	0.674422	-0.00673257	1	-0.0775854	0.830377	0.01422	1
HORVU.MOREX.r3.7HG0696660	Diacylglycerol kinase	0		-0.544003		-2.43519		0		0
HORVU.MOREX.r3.4HG0411180	Diacylglycerol kinase family protein	0.0624481	1	0.009173	0.996166	-0.129061	0.61083	0.155605	0.42116	0.0134487	0.998113	17
HORVU.MOREX.r3.7HG0676130	Diacylglycerol O-acyltransferase 2	-0.135408	1	0.359687	0.365535	0.396147	0.348083	0.313189	0.376294	-0.00414556	1	4
HORVU.MOREX.r3.6HG0609220	Diacylglycerol O-acyltransferase 2	-0.0882836	1	0.0926048	0.856379	0.0941878	0.847924	0.192374	0.513387	0.0955883	0.900486	19
HORVU.MOREX.r3.3HG0229590	Diacylglycerol O-acyltransferase 2
HORVU.MOREX.r3.6HG0560180	Diaminopimelate decarboxylase	-0.176731	1	-0.424883	0.150739	-0.305983	0.425305	-0.434336	0.105759	-0.157655	0.814904	20
HORVU.MOREX.r3.5HG0442360	Diaminopimelate epimerase	-0.177987	0.92596	-0.160358	0.497229	-0.0542803	0.884319	-0.138865	0.484124	-0.0850409	0.85054
HORVU.MOREX.r3.2HG0180800	Dicer
HORVU.MOREX.r3.2HG0204690	dicer-like 3	-0.336861	1	-1.08313	0.0196313	-0.74	0.241997	-0.490512	0.383094	-0.372035	0.715663	9
HORVU.MOREX.r3.3HG0321460	dicer-like 3	0.23533	1	-0.47639	0.651455	0	1	0	1	-0.806164	0.221547	18
HORVU.MOREX.r3.5HG0439870	Dicer-like 3	0.0109953	1	0.0681171	0.909732	0.211629	0.586305	0.082044	0.824919	-0.091107	0.908498	19
HORVU.MOREX.r3.2HG0180750	Dicer-like 3	-0.0116359	1	0.0575326	0.908143	0.320902	0.179368	0.0244072	0.943574	-0.140682	0.74548
HORVU.MOREX.r3.3HG0308580	Dicer-like protein 3	0.0402791	1	-0.0295572	0.958209	0.0750513	0.847503	0.0684712	0.79718	-0.0191322	0.991715	2
HORVU.MOREX.r3.1HG0044790	Dicer-like protein 3	-0.0781061	1	3.69192	0.221251	0.019073	1	-0.330231	0.910578	-0.574071	0.928751	24
HORVU.MOREX.r3.4HG0389120	Digalactosyldiacylglycerol synthase (Chloroplastic)	-0.124102	1	0.340167	0.331589	0.408413	0.257207	0.585321	0.0272867	0.248292	0.629635	14
HORVU.MOREX.r3.4HG0396600	Digalactosyldiacylglycerol synthase (Chloroplastic)	-0.212892	1	-0.0561734	0.943075	0.239218	0.591795	0.259674	0.436841	-0.221167	0.692632	18
HORVU.MOREX.r3.2HG0214200	Dihydroflavonol 4-reductase	0.197304	1	-0.379884	0.188671	-0.26643	0.485235	-0.191019	0.551044	0.0286646	0.990412	13
HORVU.MOREX.r3.1HG0093710	dihydroflavonol 4-reductase/flavanone protein	0.0398174	1	0.0840949	0.877739	-0.058331	0.925191	0.318174	0.222477	0.0909916	0.908098	18
HORVU.MOREX.r3.3HG0270190	dihydroflavonol 4-reductase/flavanone protein	-0.0886532	1	-0.25239	0.473224	-0.0784879	0.892936	-0.203196	0.50769	-0.136695	0.835674
HORVU.MOREX.r3.1HG0019950	Dihydroflavonol 4-reductase/flavanone protein
HORVU.MOREX.r3.2HG0113030	Dihydroflavonol 4-reductase/flavanone protein
HORVU.MOREX.r3.2HG0156730	Dihydroflavonol 4-reductase/flavanone protein
HORVU.MOREX.r3.2HG0160080	Dihydroflavonol 4-reductase/flavanone protein
HORVU.MOREX.r3.3HG0262060	dihydroflavonol 4-reductase/flavanone protein
HORVU.MOREX.r3.3HG0285980	Dihydroflavonol 4-reductase/flavanone protein
HORVU.MOREX.r3.3HG0294140	Dihydroflavonol 4-reductase/flavanone protein
HORVU.MOREX.r3.4HG0336750	Dihydroflavonol 4-reductase/flavanone protein
HORVU.MOREX.r3.5HG0449260	Dihydroflavonol 4-reductase/flavanone protein
HORVU.MOREX.r3.6HG0592360	Dihydroflavonol 4-reductase/flavanone protein
HORVU.MOREX.r3.2HG0127500	Dihydroflavonol-4-reductase	-0.0703691	1	-0.453399	0.250454	-0.559228	0.160085	0.128875	0.790709	-0.349225	0.516487	5
HORVU.MOREX.r3.7HG0732290	Dihydroflavonol-4-reductase	-0.541634	0.42699	-0.364294	0.452983	-0.441742	0.346591	0.0337508	0.957349	-0.492795	0.295852	9
HORVU.MOREX.r3.5HG0491270	Dihydroflavonol-4-reductase	-0.499782	0.941326	-0.386021	0.601384	-0.363779	0.64552	-0.967565	0.0327012	-0.378551	0.692383	9
HORVU.MOREX.r3.7HG0742520	Dihydroflavonol-4-reductase	0.228404	0.718404	0.449514	0.00390994	0.192739	0.439403	0.208922	0.256292	0.218632	0.37475	14
HORVU.MOREX.r3.5HG0491230	Dihydroflavonol-4-reductase	0.573032	0.59132	0.374978	0.496888	0.351803	0.567308	0.170213	0.75964	0.632633	0.168661	21
HORVU.MOREX.r3.5HG0491260	Dihydroflavonol-4-reductase	-0.258796	1	-0.161906	0.840648	-0.0153999	0.997222	-0.179643	0.718997	0.107595	0.952748	25
HORVU.MOREX.r3.2HG0127420	Dihydroflavonol-4-reductase	0.558258	1	0.90818	0.240945	0.43738	0.708303	0.266471	0.779417	0.303545	0.876173
HORVU.MOREX.r3.7HG0680980	Dihydroflavonol-4-reductase	0.377271	1	-0.286777	0.980699	-1.50551	0.792023	-1.83025		0.404353	0.984563
HORVU.MOREX.r3.5HG0491590	Dihydroflavonol-4-reductase	-3.89118	1	-0.117719	1	-0.527971	0.96633	1.31242		0	1
HORVU.MOREX.r3.4HG0417300	Dihydroflavonol-4-reductase	-0.580862	1	-3.40179	0.364443	-0.125095	0.992665	-1.89902		-1.96874	0.64933
HORVU.MOREX.r3.3HG0222580	Dihydroflavonol-4-reductase
HORVU.MOREX.r3.3HG0274160	Dihydroflavonol-4-reductase	-0.5679		-1.81071		1.87852		3.68512		0
HORVU.MOREX.r3.3HG0274170	Dihydroflavonol-4-reductase	1.8586		-1.81168		-1.83013		1.23493		0.675517
HORVU.MOREX.r3.4HG0412770	Dihydroflavonol-4-reductase
HORVU.MOREX.r3.6HG0587260	Dihydroflavonol-4-reductase
HORVU.MOREX.r3.3HG0256220	Dihydrofolate reductase	0.00163464	1	0.253492	0.779736	-0.117882	0.9157	0.461709	0.36787	0.0546927	0.986246	6
HORVU.MOREX.r3.2HG0110780	Dihydrofolate reductase	0.0592471	1	0.268372	0.724036	0.236892	0.76027	-0.345448	0.465865	0.00452569	1	20
HORVU.MOREX.r3.2HG0172110	Dihydrofolate reductase	-0.661035	1	1.32971	0.166079	0.536236	0.731717	-0.795871	0.436656	0.0851148	0.99293	21
HORVU.MOREX.r3.2HG0172120	Dihydrofolate reductase	-0.892217	1	1.0684	0.588659	0.254078	0.941441	-0.365164	0.855834	0.365263	0.941659
HORVU.MOREX.r3.2HG0120580	Dihydrofolate reductase	0.101365	1	0.496686	0.741395	0.0799833	0.974356	0.429923	0.649215	0.169774	0.96234
HORVU.MOREX.r3.2HG0110770	Dihydrofolate reductase	0		0		0		-4.5323		0
HORVU.MOREX.r3.5HG0479640	Dihydrolipoamide acetyltransferase component of pyruvate dehydrogenase complex	-0.645136	0.312694	-0.879673	0.0148358	-0.980084	0.00689628	-0.790147	0.0247521	-1.09925	0.00162605	9
HORVU.MOREX.r3.3HG0253090	Dihydrolipoamide acetyltransferase component of pyruvate dehydrogenase complex	-0.566091	1	0.489945	0.728103	-0.312941	0.869272	-0.394448	0.710833	-0.44437	0.834565	10
HORVU.MOREX.r3.3HG0298890	Dihydrolipoamide acetyltransferase component of pyruvate dehydrogenase complex	-0.259774	1	-0.018188	1	-0.0354628	0.997319	-0.67505	0.612834	-0.167853	0.966813	18
HORVU.MOREX.r3.5HG0456510	Dihydrolipoamide acetyltransferase component of pyruvate dehydrogenase complex	-0.223135	1	-0.240361	0.511885	-0.403836	0.190839	-0.407382	0.105884	-0.216485	0.651088	20
HORVU.MOREX.r3.5HG0525980	Dihydrolipoamide acetyltransferase component of pyruvate dehydrogenase complex	-0.231165	1	-0.128366	0.82981	-0.285408	0.51953	-0.343769	0.275995	-0.160248	0.833781	20
HORVU.MOREX.r3.6HG0629760	Dihydrolipoamide acetyltransferase component of pyruvate dehydrogenase complex	-0.0754758	1	0.107524	0.738479	-0.0261314	0.959926	0.080991	0.740419	0.0524488	0.939821	23
HORVU.MOREX.r3.1HG0055690	Dihydrolipoamide acetyltransferase component of pyruvate dehydrogenase complex
HORVU.MOREX.r3.3HG0298880	Dihydrolipoamide acetyltransferase component of pyruvate dehydrogenase complex
HORVU.MOREX.r3.5HG0420880	Dihydrolipoamide acetyltransferase component of pyruvate dehydrogenase complex
HORVU.MOREX.r3.7HG0736280	Dihydrolipoamide acetyltransferase component of pyruvate dehydrogenase complex
HORVU.MOREX.r3.1HG0024880	Dihydrolipoyl dehydrogenase	0.0108101	1	-0.0943884	0.872493	-0.274992	0.487865	-0.38477	0.162184	-0.0964126	0.912614	13
HORVU.MOREX.r3.1HG0014440	Dihydrolipoyl dehydrogenase	-0.623246	0.704753	-0.390067	0.589229	-0.43985	0.560595	0.289302	0.641857	-1.02358	0.0225026	15
HORVU.MOREX.r3.1HG0024280	Dihydrolipoyl dehydrogenase	-0.161201	1	-0.188276	0.621595	-0.0950917	0.851422	-0.249481	0.356334	-0.0558483	0.958687
HORVU.MOREX.r3.3HG0288540	Dihydroorotase	-0.123039	1	-0.110241	0.640976	-0.0798599	0.76473	-0.00722137	0.98274	-0.0783357	0.8422
HORVU.MOREX.r3.6HG0613490	Dihydroorotate dehydrogenase (Quinone)	-0.183407	1	-0.00356353	1	-0.173963	0.589974	-0.146551	0.561315	-0.175228	0.643797	5
HORVU.MOREX.r3.2HG0210270	Dihydroorotate dehydrogenase (Quinone)	-0.124274	1	-0.132653	0.838221	-0.0813912	0.916856	0.101106	0.830072	0.113524	0.910943
HORVU.MOREX.r3.1HG0024200	Dihydroorotate dehydrogenase (quinone)
HORVU.MOREX.r3.2HG0124660	Dihydropteroate synthase, putative	0.274511	0.93644	-0.235033	0.546496	-0.0729778	0.906577	-0.173619	0.592329	-0.00533013	1
HORVU.MOREX.r3.3HG0295680	Dihydropyrimidinase	-0.103183	1	-0.0593443	0.912588	0.00507823	1	-0.0368352	0.922094	-0.30262	0.278646	15
HORVU.MOREX.r3.1HG0049870	Dihydroxy-acid dehydratase	3.42575	0.443797	0.218971	0.943997	-0.835085	0.76027	-0.223149	0.876162	-0.209065	0.958546	16
HORVU.MOREX.r3.2HG0138320	Dihydroxy-acid dehydratase	-0.402024	1	-0.0335619	0.997869	-0.912858	0.300668	-0.117535	0.914587	-1.03663	0.17452
HORVU.MOREX.r3.7HG0689590	Dihydroxy-acid dehydratase	0.0628746	1	-0.254068	0.161738	-0.205602	0.363431	-0.047511	0.852284	-0.027021	0.97489
HORVU.MOREX.r3.5HG0496140	Dihydroxyacetone kinase	1.84346		3.20891		0.977832		0.0127181		1.55419
HORVU.MOREX.r3.4HG0337960	Dihydroxyacetone kinase family protein	0.18772	1	0.26837	0.552006	0.314345	0.485235	0.270511	0.451181	0.247874	0.669581
HORVU.MOREX.r3.2HG0212810	Dimeric alpha-amylase inhibitor
HORVU.MOREX.r3.2HG0212830	Dimeric alpha-amylase inhibitor
HORVU.MOREX.r3.7HG0648800	Dimeric alpha-amylase inhibitor	0.944277		-0.941252		-1.45991		-0.882174		1.03635
HORVU.MOREX.r3.2HG0100260	dimethylallyl, adenosine tRNA methylthiotransferase	-2.8916		0		0		3.18304		4.51564
HORVU.MOREX.r3.5HG0478030	dimethylallyl, adenosine tRNA methylthiotransferase
HORVU.MOREX.r3.6HG0553530	Dimethylaniline monooxygenase [N-oxide-forming] 3
HORVU.MOREX.r3.7HG0736690	Dimethylaniline monooxygenase [N-oxide-forming] 3
HORVU.MOREX.r3.1HG0058350	dipeptide transport ATP-binding protein	0.148345	1	-0.333335	0.571497	-0.259388	0.66918	-0.398388	0.337862	-0.261257	0.820248	20
HORVU.MOREX.r3.7HG0655880	dipeptide transport ATP-binding protein	0.893562	1	0.669488	0.892952	-1.48277	0.688953	0.207409	0.956987	0.278786	0.983899
HORVU.MOREX.r3.4HG0411300	dipeptide transport ATP-binding protein	0.245651	1	0.0267017	1	0.603847	0.778975	0.0111564		-0.169765	0.97489
HORVU.MOREX.r3.1HG0074680	dipeptide transport ATP-binding protein	0.94428		0		0		0		0
HORVU.MOREX.r3.5HG0446900	Dipeptidyl peptidase	-0.0886573	1	-0.203948	0.322723	-0.22477	0.308285	-0.35129	0.0245092	-0.272665	0.144524	13
HORVU.MOREX.r3.3HG0220770	Dipeptidyl peptidase family member 6	0.244556	1	0.369651	0.359135	0.530179	0.160085	1.12098	1.92523e-05	0.420333	0.307334	8
HORVU.MOREX.r3.7HG0664070	Dipeptidyl peptidase family member 6	0.0178356	1	0.0834842	0.770838	0.141264	0.552708	0.311921	0.0346824	0.10197	0.772235	8
HORVU.MOREX.r3.7HG0664130	Dipeptidyl peptidase family member 6	-0.220207	1	-0.137506	0.80906	0.0562223	0.941858	0.0687314	0.879167	-0.0930284	0.926085
HORVU.MOREX.r3.2HG0109980	Dipeptidyl-peptidase, putative	-0.0904385	1	0.0893753	0.952643	0.00359027	1	0.53998	0.323801	-0.21326	0.89161	22
HORVU.MOREX.r3.4HG0382440	Dipeptidyl-peptidase, putative	-0.0918475	1	-0.104995	0.794117	-0.0402117	0.9437	-0.282377	0.197057	-0.129345	0.793372
HORVU.MOREX.r3.7HG0675940	Diphosphoinositol polyphosphate phosphohydrolase 3-beta	0.177724		0.02683		0.280039		0.748514		0.0737697
HORVU.MOREX.r3.3HG0326430	Diphosphomevalonate decarboxylase	-0.132247	1	-0.0935844	0.793476	-0.0961041	0.773885	-0.0444616	0.886352	-6.06412e-05	1	19
HORVU.MOREX.r3.5HG0519810	Diphosphomevalonate decarboxylase	-0.118764	1	-0.0322937	0.963165	0.0192588	0.98101	-0.0539898	0.878626	0.116348	0.847583
HORVU.MOREX.r3.4HG0343180	Diphthamide biosynthesis protein	0.0408093	1	-0.0489443	0.924852	0.0223401	0.972291	0.156424	0.513264	-0.000186681	1	23
HORVU.MOREX.r3.6HG0628940	Diphthamide biosynthesis protein	0.155962	1	0.161817	0.773493	-0.135316	0.810689	0.413353	0.159899	0.14166	0.868863	25
HORVU.MOREX.r3.7HG0739280	Diphthamide biosynthesis protein 3	0.331278	0.233916	0.366738	0.0407981	0.276663	0.223869	0.473918	0.0030101	0.537199	0.000532756	14
HORVU.MOREX.r3.5HG0468500	Diphthine synthase, putative, expressed	-0.0310713	1	-0.158094	0.839526	-0.103612	0.910519	-0.161956	0.758627	0.0855986	0.959452
HORVU.MOREX.r3.6HG0627770	Diphthine--ammonia ligase	-0.0166121	1	-0.126997	0.456927	-0.061546	0.789073	0.0254561	0.900432	-0.260348	0.0333293	9
HORVU.MOREX.r3.4HG0345580	Dirigent protein	0.284321	1	0.482972	0.583297	-0.27235	0.810436	-0.332848	0.671713	0.112211	0.969756	3
HORVU.MOREX.r3.3HG0320180	Dirigent protein	-0.359966	1	0.0242949	0.99777	-0.258013	0.822587	-0.959503	0.141206	-0.718867	0.612903	3
HORVU.MOREX.r3.1HG0001050	Dirigent protein	0.170403	1	0.135063	0.970448	-0.106708	0.978285	-0.364669	0.826044	0.839442	0.703632	3
HORVU.MOREX.r3.2HG0104400	Dirigent protein	0	1	-0.207151	0.908143	-0.0407667	0.992665	0	1	0	1	3
HORVU.MOREX.r3.4HG0345560	Dirigent protein	-0.578566	1	-0.118552	0.944939	-0.311694	0.787683	-0.931341	0.137919	-0.705588	0.504232	5
HORVU.MOREX.r3.5HG0480940	Dirigent protein	-0.743134	0.786741	-1.05847	0.0874229	-0.838345	0.294702	-0.262574	0.76245	-0.826537	0.284412	9
HORVU.MOREX.r3.2HG0121200	Dirigent protein	0.396726	0.88163	-0.0591236	0.955541	-0.495764	0.295221	-0.687335	0.0437252	-0.171215	0.863203	9
HORVU.MOREX.r3.5HG0480890	Dirigent protein	-0.653104	0.709025	-0.71714	0.202946	-0.651302	0.331214	-0.49183	0.393334	-0.628605	0.352922	9
HORVU.MOREX.r3.5HG0528060	Dirigent protein	0.0412789	1	-0.640195	0.200788	-0.361294	0.615065	-0.36916	0.486693	-0.54069	0.375618	9
HORVU.MOREX.r3.1HG0002810	Dirigent protein	-1.9544	0.942233	0.79352	0.796355	-0.603182	0.860452	-1.48149	0.426062	1.28717	0.740446	10
HORVU.MOREX.r3.4HG0417760	Dirigent protein	0	1	-0.173932	0.987936	-0.811888	0.881158	0.854141	0.804659	1.35826	0.817312	10
HORVU.MOREX.r3.2HG0157170	Dirigent protein	0.240738	1	0.171114	0.689847	-0.065026	0.92017	-0.250236	0.392644	0.0787741	0.933708	10
HORVU.MOREX.r3.7HG0749580	Dirigent protein	-0.78171	1	-0.829795	0.638541	-0.65942	0.769741	-2.90431	0.00401858	1.3719	0.365149	12
HORVU.MOREX.r3.4HG0347890	Dirigent protein	0.0168152	1	-0.594159	0.0603162	-0.378065	0.385148	-0.720314	0.011971	-0.50425	0.162881	13
HORVU.MOREX.r3.1HG0015620	Dirigent protein	0.543827	1	3.52711	0.547249	0	1	1.18213	0.84588	5.34824	0.294896	14
HORVU.MOREX.r3.1HG0001210	Dirigent protein	-0.507181	1	-0.451327	0.930888	-1.59198	0.649797	-1.9699	0.543355	-0.0176491	1	15
HORVU.MOREX.r3.7HG0746540	Dirigent protein	0.24337	1	0.103873	0.91279	0.0467705	0.970142	-0.372147	0.389974	-0.238091	0.789892	16
HORVU.MOREX.r3.3HG0314120	Dirigent protein	0.820793	1	1.1997	0.384993	0.860535	0.611663	0.190815	0.915775	1.28344	0.42539	17
HORVU.MOREX.r3.1HG0006100	Dirigent protein	0	1	0	1	-0.118945	0.988004	-5.16748	0.0319718	-1.77568	0.803567	17
HORVU.MOREX.r3.2HG0104380	Dirigent protein	0	1	-0.13308	0.918082	-0.257073	0.796092	-1.8443	0.538134	0	1	19
HORVU.MOREX.r3.1HG0006090	Dirigent protein	-0.0492362	1	0.173098	0.960442	-0.157391	0.963622	-0.444304	0.786295	0.931738	0.666129	19
HORVU.MOREX.r3.2HG0104370	Dirigent protein	0	1	-0.0071532	1	0.0453594	0.98605	0	1	0	1	19
HORVU.MOREX.r3.4HG0348030	Dirigent protein	0.0463028	1	-0.164631	0.657559	-0.208691	0.559427	-0.252058	0.313402	-0.20565	0.614007	20
HORVU.MOREX.r3.7HG0750940	Dirigent protein	1.01464	0.756999	1.30919	0.119065	1.55476	0.0756895	0.553538	0.582023	1.4037	0.0960047	21
HORVU.MOREX.r3.5HG0510240	Dirigent protein	0.988055	0.91234	2.14067	0.00795877	1.34056	0.241385	0.508561	0.664864	0.919237	0.519693	21
HORVU.MOREX.r3.5HG0510250	Dirigent protein	0.986464	0.867729	1.84604	0.021465	0.941064	0.448895	0.151607	0.91433	0.438986	0.848198	21
HORVU.MOREX.r3.2HG0101080	Dirigent protein	-0.0293332	1	0.11997	0.944354	0.392142	0.745829	0.5813	0.440378	-0.117982	0.970863	22
HORVU.MOREX.r3.2HG0103090	Dirigent protein	-0.586115	1	0.458223	0.732793	-0.591282	0.573905	-0.836372	0.435374	-0.548826	0.822449	23
HORVU.MOREX.r3.5HG0509350	Dirigent protein	-0.104394	1	-0.600158	0.679532	-1.19039	0.299827	-0.646513	0.563796	-0.746089	0.648363
HORVU.MOREX.r3.4HG0348040	Dirigent protein	-0.13274	1	-0.249018	0.435805	-0.305701	0.340509	-0.353314	0.14638	-0.245892	0.518417
HORVU.MOREX.r3.6HG0557130	Dirigent protein	-0.194996	1	-0.185063	0.879096	0.478746	0.579519	-0.623288	0.279585	-0.29605	0.829354
HORVU.MOREX.r3.3HG0328100	Dirigent protein	0.418876	1	1.32023	0.598174	1.37672	0.600613	0.626198	0.796197	2.05709	0.370056
HORVU.MOREX.r3.7HG0748530	Dirigent protein	0.0425745	1	0.0775528	0.982396	-0.478883	0.762057	0.555154	0.612161	-0.865795	0.536998
HORVU.MOREX.r3.2HG0102670	Dirigent protein	-0.109564	1	-0.0736466	0.96111	0.251846	0.784828	-0.319015	0.607801	-0.119119	0.95675
HORVU.MOREX.r3.2HG0124850	Dirigent protein	-0.405476	1	-0.175398	0.91279	-0.268578	0.841318	-0.251001	0.788941	-0.293057	0.881214
HORVU.MOREX.r3.4HG0386840	Dirigent protein	-0.239237	1	-0.0907568	0.928551	-0.102037	0.9157	-0.139297	0.808496	-0.405944	0.517871
HORVU.MOREX.r3.1HG0001190	Dirigent protein	-0.870829	1	-0.472437	0.939566	-0.656819	0.919898	-1.57028	0.638534	-0.0821228	1
HORVU.MOREX.r3.5HG0510230	Dirigent protein	-0.115094	1	0.194129	0.913037	-0.0702303	0.978334	-0.0645897	0.961637	-0.104365	0.979548
HORVU.MOREX.r3.4HG0404410	Dirigent protein	-0.313696	1	0.270937	0.847013	-0.0493239	0.985322	-0.33542	0.710592	0.272478	0.896722
HORVU.MOREX.r3.3HG0303180	Dirigent protein	-0.428384	0.949131	-0.0650883	0.959588	0.0271783	0.989047	-0.363842	0.462291	-0.263653	0.811053
HORVU.MOREX.r3.1HG0002820	Dirigent protein	-1.0236	1	0	1	0	1	-3.83288		0.276697	0.999478
HORVU.MOREX.r3.1HG0066610	Dirigent protein
HORVU.MOREX.r3.2HG0100750	Dirigent protein	0		0		-5.7573		-2.01105		-3.36231
HORVU.MOREX.r3.2HG0108090	Dirigent protein	0		-5.40368		0		0		-2.76409
HORVU.MOREX.r3.2HG0115350	Dirigent protein	-0.236914		-0.466751		0.0175724		-0.727236		-1.92816
HORVU.MOREX.r3.4HG0418330	Dirigent protein	0		4.96598		0.0995447		2.89316		0
HORVU.MOREX.r3.5HG0427490	Dirigent protein
HORVU.MOREX.r3.5HG0439960	Dirigent protein	-0.0556796		0		0		0		0
HORVU.MOREX.r3.5HG0440000	Dirigent protein	-0.172072		0		-0.94574		0		0
HORVU.MOREX.r3.7HG0658930	Dirigent protein	-0.267191	1	-1.51632		-4.27147		-0.57054		0	1
HORVU.MOREX.r3.UnG0763610	Dirigent protein
HORVU.MOREX.r3.UnG0763620	Dirigent protein
HORVU.MOREX.r3.1HG0000260	Dirigent protein	0		1.887		0		0		0
HORVU.MOREX.r3.1HG0004990	Dirigent protein
HORVU.MOREX.r3.2HG0102570	Dirigent protein
HORVU.MOREX.r3.2HG0108100	Dirigent protein
HORVU.MOREX.r3.2HG0108110	Dirigent protein
HORVU.MOREX.r3.2HG0157180	Dirigent protein	0		0		0.0209404		0.974493		0
HORVU.MOREX.r3.2HG0157190	Dirigent protein
HORVU.MOREX.r3.3HG0249130	Dirigent protein
HORVU.MOREX.r3.3HG0249140	Dirigent protein
HORVU.MOREX.r3.3HG0331040	Dirigent protein
HORVU.MOREX.r3.3HG0331070	Dirigent protein	0		-0.941239		0		0		0
HORVU.MOREX.r3.4HG0345530	Dirigent protein	1.83314		0		0.977819		-0.949057		-1.81231
HORVU.MOREX.r3.4HG0347910	Dirigent protein	0.94428		0		0		0		0
HORVU.MOREX.r3.5HG0427460	Dirigent protein
HORVU.MOREX.r3.5HG0427470	Dirigent protein
HORVU.MOREX.r3.5HG0427480	Dirigent protein
HORVU.MOREX.r3.5HG0427500	Dirigent protein
HORVU.MOREX.r3.5HG0427520	Dirigent protein
HORVU.MOREX.r3.5HG0427530	Dirigent protein
HORVU.MOREX.r3.5HG0427540	Dirigent protein
HORVU.MOREX.r3.5HG0427560	Dirigent protein
HORVU.MOREX.r3.5HG0427570	Dirigent protein
HORVU.MOREX.r3.5HG0471140	Dirigent protein	0		0		0.977819		-0.882085		1.03634
HORVU.MOREX.r3.5HG0496530	Dirigent protein
HORVU.MOREX.r3.5HG0523980	Dirigent protein	0		0		0		0.895422		1.03634
HORVU.MOREX.r3.6HG0538740	Dirigent protein	0		1.33383		0		0		3.73757
HORVU.MOREX.r3.7HG0654500	Dirigent protein	-0.97919		0.982311		-0.945731		-3.15869		-1.76457
HORVU.MOREX.r3.7HG0655330	Dirigent protein
HORVU.MOREX.r3.7HG0751010	Dirigent protein
HORVU.MOREX.r3.UnG0763590	Dirigent protein
HORVU.MOREX.r3.UnG0763600	Dirigent protein
HORVU.MOREX.r3.3HG0303390	Dirigent protein 17	-0.128825	1	0.2031	0.688551	0.0943314	0.892936	0.521836	0.0877113	0.149664	0.857359	8
HORVU.MOREX.r3.4HG0404190	DIS3-exonuclease-like protein	-0.378746	1	0.470086	0.505867	0.141358	0.906302	0.124531	0.874236	0.290616	0.814904	3
HORVU.MOREX.r3.1HG0011270	DIS3-like exonuclease 2	-0.0392037	1	0.256392	0.523669	0.389646	0.274507	0.518991	0.050463	0.161825	0.814254	4
HORVU.MOREX.r3.4HG0410560	DIS3-like exonuclease 2	0.152966	1	-0.120593	0.773465	0.0894261	0.847954	-0.0185308	0.963811	0.00137783	1
HORVU.MOREX.r3.6HG0617410	DIS3-like exonuclease 2	-0.119231	1	-0.193474	0.528844	-0.0817986	0.850664	-0.23888	0.293308	-0.196513	0.581436
HORVU.MOREX.r3.2HG0145750	DIS3-like exonuclease 2
HORVU.MOREX.r3.3HG0321790	DIS3-like exonuclease 2
HORVU.MOREX.r3.7HG0686780	Disabled homolog 2-interacting protein
HORVU.MOREX.r3.3HG0311640	Disease resistance family protein	-0.00962137	1	0.410903	0.31121	0.481679	0.250758	1.00303	0.000421314	0.464367	0.258748	4
HORVU.MOREX.r3.3HG0231860	disease resistance family protein / LRR family protein	-0.219359	1	-0.321101	0.439012	-0.401777	0.374313	-0.103095	0.836541	-0.270111	0.656342	3
HORVU.MOREX.r3.4HG0414430	disease resistance family protein / LRR family protein	-0.0970372	1	-0.000136743	1	-0.139	0.915529	-0.491998	0.44556	0.174003	0.929748	3
HORVU.MOREX.r3.2HG0210300	disease resistance family protein / LRR family protein	0.0365561	1	0.105804	0.845582	0.148801	0.757209	-0.192533	0.43148	0.1665	0.690599	6
HORVU.MOREX.r3.6HG0570910	disease resistance family protein / LRR family protein	-0.269874	1	0.279851	0.76735	0.299777	0.758444	-0.921771	0.150088	0.268913	0.850862	15
HORVU.MOREX.r3.7HG0635020	disease resistance family protein / LRR family protein	-0.0214138	1	-0.1847	0.593522	0.108962	0.760723	-0.135003	0.587543	0.000284919	1	16
HORVU.MOREX.r3.1HG0003000	disease resistance family protein / LRR family protein	-0.153238	1	0.606342	0.902278	-0.300965	0.710685	-0.194468	0.78803	0.36088	0.769867	23
HORVU.MOREX.r3.1HG0002940	disease resistance family protein / LRR family protein	0.431936	1	0.0249424	1	-0.278549	0.765969	-0.0402646	0.968663	-0.254267	0.881214	23
HORVU.MOREX.r3.5HG0491670	disease resistance family protein / LRR family protein	-0.703948	0.982181	0.110885	0.958313	0.196583	0.905929	-0.0287403	0.987076	0.344029	0.843846
HORVU.MOREX.r3.1HG0047150	disease resistance family protein / LRR family protein	-0.340485	1	0.43344	0.855574	0.376782		0.663819		0.171743	0.971948
HORVU.MOREX.r3.2HG0194900	disease resistance family protein / LRR family protein
HORVU.MOREX.r3.6HG0559430	disease resistance family protein / LRR family protein	0.310593	1	-0.473476		-0.160064		0.0327529		-0.673014	0.915693
HORVU.MOREX.r3.3HG0238400	disease resistance family protein / LRR family protein
HORVU.MOREX.r3.6HG0559450	disease resistance family protein / LRR family protein	0		0		0		-0.949057		0
HORVU.MOREX.r3.6HG0632550	disease resistance family protein / LRR family protein	0		-0.941239		-1.83994		-0.949057		-0.887211
HORVU.MOREX.r3.7HG0751070	disease resistance family protein / LRR family protein	0		0.0205361		0		1.87502		1.03634
HORVU.MOREX.r3.1HG0006420	Disease resistance protein	-0.176213	1	-0.16718	0.811371	-0.0935568	0.902912	0.351334	0.419591	-0.296338	0.734762	1
HORVU.MOREX.r3.1HG0045390	Disease resistance protein	-0.0307077	1	0.401403	0.527581	0.591596	0.400974	-0.287151	0.610535	0.00491689	1	2
HORVU.MOREX.r3.2HG0100630	Disease resistance protein	-0.219602	1	0	1	0.339252	0.41747	0.227847	0.540173	-0.0142009	1	6
HORVU.MOREX.r3.2HG0100980	Disease resistance protein	0.00911334	1	-0.0444435	0.942861	0.0143664	0.989047	0.037264	0.917921	-0.123379	0.8195	6
HORVU.MOREX.r3.7HG0678160	Disease resistance protein	-0.0102381	1	0.00617604	1	0.122855	0.804582	0.319425	0.246011	0.150511	0.814904	7
HORVU.MOREX.r3.5HG0480870	Disease resistance protein	-0.509603	1	-0.457125	0.681783	-0.492236	0.663049	-0.311106	0.740163	-0.458637	0.759317	9
HORVU.MOREX.r3.2HG0132990	Disease resistance protein	-0.230956	1	0.0979348	0.886109	0.14895	0.795511	0.00882883	0.992707	-0.0651786	0.960785	15
HORVU.MOREX.r3.5HG0519480	Disease resistance protein	-0.221891	1	0.0191446	1	-0.18206	0.878637	0.107511	0.90375	-0.219978	0.894634	15
HORVU.MOREX.r3.3HG0220360	Disease resistance protein	-0.146198	1	-0.0564127	0.88723	0.0475779	0.905954	-0.0242206	0.937017	-0.241105	0.266977	18
HORVU.MOREX.r3.5HG0512000	Disease resistance protein	-0.503006	1	-0.109648	0.912588	0.026893	0.989599	-0.604485	0.534562	-0.249214	0.810464	19
HORVU.MOREX.r3.7HG0747300	Disease resistance protein	0.330987	1	0.824814	0.765998	1.33568	0.544766	-0.278713		-0.474011	0.802908
HORVU.MOREX.r3.3HG0310700	Disease resistance protein	0.142557	1	0.0769615	0.932777	-0.235811	0.685801	0.0662458	0.90666	0.122974	0.918398
HORVU.MOREX.r3.6HG0556280	Disease resistance protein	-0.059685	1	0.0882931	0.936129	0.0803314	0.941362	-0.126482	0.837746	-0.0483034	0.987221
HORVU.MOREX.r3.7HG0750000	Disease resistance protein	-0.201183	1	-0.119455	0.961996	-0.0631704	0.984505	-0.0108659	0.998528	-0.255384	0.934138
HORVU.MOREX.r3.1HG0006080	Disease resistance protein	1.82783		-0.941239		0		0		2.93122
HORVU.MOREX.r3.1HG0002060	Disease resistance protein	0		0		-0.109987		-1.1819		-0.0243275
HORVU.MOREX.r3.1HG0002180	Disease resistance protein	-0.979226	1	0		-0.0741466		-0.193409		-0.120225	0.988025
HORVU.MOREX.r3.1HG0084790	Disease resistance protein
HORVU.MOREX.r3.2HG0128110	Disease resistance protein	0.944174		0		0.977819		0.012718		0.0745644
HORVU.MOREX.r3.3HG0255430	Disease resistance protein (CC-NBS-LRR class) family	4.19766	0.00024158	3.97931	7.58899e-05	2.47165	0.0607449	2.7985	0.0125238	5.26872	2.54483e-08	14
HORVU.MOREX.r3.5HG0482150	Disease resistance protein (CC-NBS-LRR class) family	-0.0186201	1	0.127444	0.973921	-0.602137	0.744014	-0.179575		-0.321366	0.926301
HORVU.MOREX.r3.1HG0015240	Disease resistance protein (CC-NBS-LRR class) family	-0.563325	1	0.0865485	0.978261	-0.184915	0.930784	0.147176	0.910405	-0.135764	0.977436
HORVU.MOREX.r3.6HG0557120	Disease resistance protein (CC-NBS-LRR class) family
HORVU.MOREX.r3.6HG0588740	Disease resistance protein (CC-NBS-LRR class) family
HORVU.MOREX.r3.7HG0752400	Disease resistance protein (CC-NBS-LRR)	0.138115	1	-0.203456	0.872493	-0.309654	0.830398	-0.152027	0.876162	0.210328	0.915216	3
HORVU.MOREX.r3.2HG0212740	Disease resistance protein (CC-NBS-LRR)
HORVU.MOREX.r3.7HG0636710	Disease resistance protein (NBS-LRR class) family	0.239797	0.625302	0.018369	0.978928	-0.120857	0.675774	-0.0611949	0.891505	0.328698	0.182259	1
HORVU.MOREX.r3.7HG0637000	Disease resistance protein (NBS-LRR class) family	0.155513	1	-0.0954348	0.835967	-0.147069	0.731028	-0.159887	0.608077	-0.110083	0.877565	1
HORVU.MOREX.r3.3HG0219860	Disease resistance protein (NBS-LRR class) family	0.237265	1	-0.0659979	0.949911	0.195769	0.764763	0.0341496	0.96226	0.117952	0.969756	1
HORVU.MOREX.r3.1HG0090630	Disease resistance protein (NBS-LRR class) family	-0.156922	1	-0.185261	0.644151	-0.114922	0.806082	-0.169695	0.576591	-0.289473	0.64933	1
HORVU.MOREX.r3.7HG0636980	Disease resistance protein (NBS-LRR class) family	0.0569066	1	0.24526	0.578519	0.0897001	0.901027	-0.0129631	0.985986	0.0265145	0.993913	2
HORVU.MOREX.r3.3HG0231840	Disease resistance protein (NBS-LRR class) family	-0.275139	0.96397	-0.211264	0.593721	-0.13935	0.790645	-0.149512	0.681898	-0.431138	0.176833	3
HORVU.MOREX.r3.3HG0231870	Disease resistance protein (NBS-LRR class) family	-0.442419	1	-0.216823	0.830623	-0.230052	0.831942	-0.366163	0.588758	-0.648158	0.403647	3
HORVU.MOREX.r3.7HG0634910	Disease resistance protein (NBS-LRR class) family	-0.127571	1	-0.0217914	0.971019	0.147042	0.636773	-0.250612	0.166155	-0.260589	0.214832	5
HORVU.MOREX.r3.2HG0099120	Disease resistance protein (NBS-LRR class) family	0.222503	1	0.0529451	0.947681	0.108176	0.851947	-0.107274	0.78803	-0.0632748	0.958994	5
HORVU.MOREX.r3.6HG0556330	Disease resistance protein (NBS-LRR class) family	0.0119207	1	0.0566695	0.948337	-0.127362	0.816683	-0.16545	0.653189	-0.18492	0.767104	6
HORVU.MOREX.r3.2HG0216800	Disease resistance protein (NBS-LRR class) family	0.584579	0.822933	0.950128	0.0522873	0.571022	0.400974	1.12852	0.156446	0.695404	0.250791	8
HORVU.MOREX.r3.1HG0001910	Disease resistance protein (NBS-LRR class) family	0.138307	1	-0.360952	0.835184	-0.0209906	1	0.0836338	0.947334	-0.0912946	0.98486	11
HORVU.MOREX.r3.5HG0420450	Disease resistance protein (NBS-LRR class) family	0.234904	1	0.924113	0.563677	4.46162	0.0560678	0.834297	0.52949	0.732382	0.762883	12
HORVU.MOREX.r3.5HG0501880	Disease resistance protein (NBS-LRR class) family	0.36535	0.0323456	0.153124	0.473166	0.178543	0.414132	-0.0329843	0.894432	0.180152	0.415867	12
HORVU.MOREX.r3.7HG0635010	Disease resistance protein (NBS-LRR class) family	-0.0632611	1	-0.100588	0.869831	0.272493	0.522319	-0.128236	0.73541	-0.137348	0.849068	12
HORVU.MOREX.r3.6HG0634140	Disease resistance protein (NBS-LRR class) family	-0.175732	1	0.11867	0.882611	0.0762926	0.935477	-0.148911	0.771984	-0.0311089	0.994654	12
HORVU.MOREX.r3.1HG0063100	Disease resistance protein (NBS-LRR class) family	0.433461	0.857618	0.779818	0.0273165	0.514939	0.259551	0.515909	0.173402	0.609154	0.103826	14
HORVU.MOREX.r3.3HG0316460	Disease resistance protein (NBS-LRR class) family	0.285092	1	0.465476	0.922217	6.92297	0.0049381	-0.762584	0.779662	0.211276	0.98963	15
HORVU.MOREX.r3.5HG0473930	Disease resistance protein (NBS-LRR class) family	-0.0550882	1	-0.00038428	1	0.119454	0.771526	0.033366	0.93011	-0.107496	0.861433	15
HORVU.MOREX.r3.6HG0577860	Disease resistance protein (NBS-LRR class) family	-0.0171139	1	-0.0105779	0.996435	0.0743008	0.860545	0.0100269	0.983255	-0.26369	0.305078	15
HORVU.MOREX.r3.1HG0086450	Disease resistance protein (NBS-LRR class) family	-0.20484	1	0.443374	0.642069	1.15647	0.111251	-0.576587	0.397761	-0.0400339	1	16
HORVU.MOREX.r3.1HG0012650	Disease resistance protein (NBS-LRR class) family	0.0698601	1	0	1	2.33705	0.176835	0.199839	0.72071	0.642747	0.24216	16
HORVU.MOREX.r3.1HG0012670	Disease resistance protein (NBS-LRR class) family	0.35824	1	0.272893	0.884582	0.46023	0.47965	0.0411184	0.95545	0.323758	0.691079	16
HORVU.MOREX.r3.1HG0021150	Disease resistance protein (NBS-LRR class) family	0.12619	1	0.458341	0.257771	0.198023	0.747825	-0.143552	0.759262	0.181624	0.834565	16
HORVU.MOREX.r3.3HG0230060	Disease resistance protein (NBS-LRR class) family	0.326225	1	-0.113379	0.968285	-0.304126	0.873186	-0.055019	0.967731	-0.200332	0.945665	16
HORVU.MOREX.r3.7HG0634660	Disease resistance protein (NBS-LRR class) family	-0.0180634	1	-0.119834	0.686827	0.053011	0.893043	-0.214716	0.196973	-0.136307	0.646456	16
HORVU.MOREX.r3.7HG0634880	Disease resistance protein (NBS-LRR class) family	2.83968	0.700562	-0.17789	0.772586	0.0737909	0.923033	0.243632	0.495999	-0.181454	0.799458	16
HORVU.MOREX.r3.7HG0752170	Disease resistance protein (NBS-LRR class) family	-0.209153	1	0.160579	0.960442	0.969641	0.0656127	0.482769	0.562224	-0.511225	0.869398	17
HORVU.MOREX.r3.6HG0623830	Disease resistance protein (NBS-LRR class) family	-0.322463	1	-1.11443	0.02346	-0.750075	0.155314	-1.0173	0.0432594	-0.677612	0.295355	17
HORVU.MOREX.r3.3HG0316230	Disease resistance protein (NBS-LRR class) family	-0.0178908	1	-0.228519	0.954594	-0.263125	0.938011	0.0675226	0.980737	-0.227741	0.97489	17
HORVU.MOREX.r3.7HG0749740	Disease resistance protein (NBS-LRR class) family	-0.438043	1	-0.0995539	0.97108	-0.0731139	0.978135	1.16026	0.186204	-0.781828	0.651088	17
HORVU.MOREX.r3.6HG0558250	Disease resistance protein (NBS-LRR class) family	0.0505482	1	-0.0422482	0.959588	-0.0439464	0.953467	-0.114297	0.766481	-0.194917	0.728661	18
HORVU.MOREX.r3.5HG0495560	Disease resistance protein (NBS-LRR class) family	0.0494564	1	0.330784	0.286338	0.365904	0.262287	0.402769	0.166076	0.218737	0.640756	19
HORVU.MOREX.r3.1HG0021110	Disease resistance protein (NBS-LRR class) family	-0.184111	1	0.146578	0.907431	0.0839632	0.950552	-0.0214095	0.984968	-0.129287	0.960909	20
HORVU.MOREX.r3.2HG0181540	Disease resistance protein (NBS-LRR class) family	0.450611	1	1.97512	0.000215014	0.997422	0.19541	0.431809	0.591643	1.60864	0.00459353	21
HORVU.MOREX.r3.7HG0744510	Disease resistance protein (NBS-LRR class) family	-0.174795	1	0.428279	0.924441	3.88029	0.203894	1.01723	0.603416	0.0668281	1	22
HORVU.MOREX.r3.2HG0095710	Disease resistance protein (NBS-LRR class) family	0.379978	1	0.0507955	0.976534	-0.364587	0.591015	-0.702211	0.152526	0.224322	0.858219	22
HORVU.MOREX.r3.3HG0219750	Disease resistance protein (NBS-LRR class) family	0.109975	1	0.0271103	0.985686	-0.0829091	0.91209	0.190048	0.664864	-0.0458094	0.994907	23
HORVU.MOREX.r3.1HG0004340	Disease resistance protein (NBS-LRR class) family	0.111761	1	0	1	0.0658911	0.983358	0.0674382	0.963452	0.599846	0.740446	25
HORVU.MOREX.r3.7HG0739910	Disease resistance protein (NBS-LRR class) family	0.13815	1	0.231828	0.549376	0.327323	0.366832	0.294986	0.307409	0.318018	0.394025
HORVU.MOREX.r3.7HG0650990	Disease resistance protein (NBS-LRR class) family	-1.24292	1	-0.309595	0.950893	-2.46335	0.438402	1.43897		0.424979	0.890837
HORVU.MOREX.r3.5HG0502370	Disease resistance protein (NBS-LRR class) family	-0.0493577	1	-0.365341	0.260905	-0.283527	0.450346	-0.210162	0.50586	-0.20197	0.727325
HORVU.MOREX.r3.2HG0102530	Disease resistance protein (NBS-LRR class) family	1.06165	0.936515	1.18261	0.353901	0.954027	0.527097	1.24148	0.263611	1.45559	0.23994
HORVU.MOREX.r3.1HG0083690	Disease resistance protein (NBS-LRR class) family	-0.0654011	1	0.205429	0.771372	0.303734	0.623871	0.0179104	0.983642	0.0582834	0.976932
HORVU.MOREX.r3.5HG0537840	Disease resistance protein (NBS-LRR class) family	-0.257546	1	-0.413902	0.527581	-0.335389	0.648631	-0.299218	0.588565	-0.285142	0.801567
HORVU.MOREX.r3.6HG0632400	Disease resistance protein (NBS-LRR class) family	-0.127712	1	0.273641	0.667353	0.264205	0.656839	0.407046	0.323465	0.264699	0.727882
HORVU.MOREX.r3.7HG0636780	Disease resistance protein (NBS-LRR class) family	0.246539	1	0.303309	0.773957	0.375482	0.730146	-0.0664964	0.954046	-0.175826	0.941742
HORVU.MOREX.r3.1HG0083670	Disease resistance protein (NBS-LRR class) family	-0.0771396	1	0.267273	0.635787	0.206846	0.750662	-0.388611	0.311569	0.117013	0.9257
HORVU.MOREX.r3.6HG0543480	Disease resistance protein (NBS-LRR class) family	-0.308354	0.949131	-0.192904	0.716176	-0.168478	0.764763	-0.31202	0.37327	-0.271638	0.622709
HORVU.MOREX.r3.1HG0090180	Disease resistance protein (NBS-LRR class) family	-0.378335	0.92596	0.107727	0.903966	-0.183291	0.775751	-0.526001	0.155845	-0.351669	0.566547
HORVU.MOREX.r3.3HG0329840	Disease resistance protein (NBS-LRR class) family	0.119839	1	0.121842	0.93859	0.275519	0.789872	0.236784	0.751038	0.185616	0.919962
HORVU.MOREX.r3.7HG0651000	Disease resistance protein (NBS-LRR class) family	0.22271	1	0.406746	0.631522	0.256591	0.803078	0.265397	0.713095	0.375609	0.737262
HORVU.MOREX.r3.3HG0229980	Disease resistance protein (NBS-LRR class) family	0.0826746	1	-0.118563	0.883173	0.169064	0.805246	0.0559813	0.926355	0.0744449	0.962625
HORVU.MOREX.r3.7HG0637500	Disease resistance protein (NBS-LRR class) family	-0.278656	1	-0.162138	0.905703	-0.226874	0.83079	0.559508	0.341895	-0.33447	0.816106
HORVU.MOREX.r3.2HG0214240	Disease resistance protein (NBS-LRR class) family	-0.208715	1	-0.301713	0.620014	0.159242	0.85212	0.0670451	0.914581	0.0409727	0.99118
HORVU.MOREX.r3.7HG0751060	Disease resistance protein (NBS-LRR class) family	0.0896234	1	-0.00347525	1	-0.188411	0.860452	0.0864739	0.917461	0.124782	0.955883
HORVU.MOREX.r3.3HG0229690	Disease resistance protein (NBS-LRR class) family	0.167494	1	-0.0257141	0.986922	0.123616	0.862813	-0.115382	0.816524	0.0173446	1
HORVU.MOREX.r3.7HG0675570	Disease resistance protein (NBS-LRR class) family	0.0542439	1	0.402106	0.84936	0.317631	0.880067	-0.341116	0.808023	0.0755535	0.997349
HORVU.MOREX.r3.7HG0750870	Disease resistance protein (NBS-LRR class) family	0.229927	1	0	1	0.283906	0.882695	0.356191		-0.106207	0.99205
HORVU.MOREX.r3.4HG0407780	Disease resistance protein (NBS-LRR class) family	-0.235864	1	0.327675	0.81045	0.193913	0.90702	-0.370778	0.685037	-0.0447267	1
HORVU.MOREX.r3.1HG0086430	Disease resistance protein (NBS-LRR class) family	0.00614606	1	0.56829	0.198467	0.103884	0.915529	-0.573127	0.154714	0.015455	1
HORVU.MOREX.r3.5HG0534980	Disease resistance protein (NBS-LRR class) family	1.2244	0.768268	0.430854	0.80571	0.218011	0.923033	-0.0649263		0.302107	0.90502
HORVU.MOREX.r3.5HG0426160	Disease resistance protein (NBS-LRR class) family	0.516826	1	-0.134431	0.944224	0.147508	0.933241	-0.696979	0.334793	-0.349609	0.847583
HORVU.MOREX.r3.5HG0472870	Disease resistance protein (NBS-LRR class) family	-0.190685	1	-0.0831164	0.936913	-0.0846214	0.935155	0.000418589	1	-0.323566	0.661855
HORVU.MOREX.r3.5HG0438750	Disease resistance protein (NBS-LRR class) family	-0.0857939	1	0.175051	0.802267	-0.0410076	0.972026	-0.290429	0.502565	-0.184932	0.847583
HORVU.MOREX.r3.4HG0407790	Disease resistance protein (NBS-LRR class) family	-0.286496	1	0.483277	0.688598	0.0687479	0.978914	-0.0643798	0.961428	-0.129498	0.971322
HORVU.MOREX.r3.5HG0534530	Disease resistance protein (NBS-LRR class) family	0.0104612	1	0.0165795	0.998031	0.0215095	0.989047	-0.0935892	0.854764	-0.0554514	0.973611
HORVU.MOREX.r3.1HG0079920	Disease resistance protein (NBS-LRR class) family	-0.373208	1	0.0797331	0.960787	0.00284634	1	-0.0919884	0.916208	-0.276348	0.844107
HORVU.MOREX.r3.3HG0320310	Disease resistance protein (NBS-LRR class) family	0	1	0.0821041	1	0	1	0		0	1
HORVU.MOREX.r3.1HG0022330	Disease resistance protein (NBS-LRR class) family	-1.01795	1	-0.465274	0.798386	-0.860099		-1.79515		-0.18836	0.985291
HORVU.MOREX.r3.2HG0095580	Disease resistance protein (NBS-LRR class) family	0.351531	1	0.194398	0.942965	0.0157173		-0.209867		0.339541	0.958726
HORVU.MOREX.r3.6HG0551080	Disease resistance protein (NBS-LRR class) family	0.738507	1	0		0		0		0	1
HORVU.MOREX.r3.1HG0004380	Disease resistance protein (NBS-LRR class) family
HORVU.MOREX.r3.1HG0004460	Disease resistance protein (NBS-LRR class) family
HORVU.MOREX.r3.1HG0093120	Disease resistance protein (NBS-LRR class) family
HORVU.MOREX.r3.1HG0093130	Disease resistance protein (NBS-LRR class) family
HORVU.MOREX.r3.2HG0193290	Disease resistance protein (NBS-LRR class) family	0		0.688111		0		0		0.506953
HORVU.MOREX.r3.3HG0228400	Disease resistance protein (NBS-LRR class) family	0		-1.13017		3.66142		0		0
HORVU.MOREX.r3.3HG0234700	Disease resistance protein (NBS-LRR class) family	0.575319		0		0		-1.31884		-3.1116
HORVU.MOREX.r3.5HG0535280	Disease resistance protein (NBS-LRR class) family
HORVU.MOREX.r3.6HG0547100	Disease resistance protein (NBS-LRR class) family
HORVU.MOREX.r3.6HG0550480	Disease resistance protein (NBS-LRR class) family	0	1	-2.40514	0.635537	-0.425108		0.0211042		0.472823	0.966741
HORVU.MOREX.r3.7HG0639110	Disease resistance protein (NBS-LRR class) family
HORVU.MOREX.r3.7HG0652820	Disease resistance protein (NBS-LRR class) family	0.98486	1	-0.0716274		-0.172496		-0.306678		-0.625652	0.8816
HORVU.MOREX.r3.7HG0730650	Disease resistance protein (NBS-LRR class) family	0		0.916073		0.430691		0.0134047		0.0752861
HORVU.MOREX.r3.7HG0745590	Disease resistance protein (NBS-LRR class) family	0	1	1.33359	0.57475	0.170122		0.128731		0.129305	0.986702
HORVU.MOREX.r3.7HG0746160	Disease resistance protein (NBS-LRR class) family
HORVU.MOREX.r3.7HG0751080	Disease resistance protein (NBS-LRR class) family	0		0		0		0.974493		0
HORVU.MOREX.r3.3HG0290730	Disease resistance protein (TIR-NBS class)	0.0683711	1	0.20666	0.530854	0.123027	0.7646	-0.128668	0.65892	0.00196196	1
HORVU.MOREX.r3.4HG0371550	disease resistance protein (TIR-NBS class)	0.991417		0		-1.84513		-0.0109886		0
HORVU.MOREX.r3.2HG0197230	disease resistance protein (TIR-NBS-LRR class)	2.22998	0.0181424	3.62823	7.42863e-08	2.22198	0.0063655	2.77823	9.86913e-05	3.68898	3.84579e-08	14	Up_All
HORVU.MOREX.r3.7HG0634680	disease resistance protein (TIR-NBS-LRR class)	-0.157146	1	-0.233695	0.587962	-0.167794	0.746987	0.0602	0.895195	-0.164914	0.814904	1
HORVU.MOREX.r3.2HG0101000	disease resistance protein (TIR-NBS-LRR class)	0.186386	1	0.018018	0.997304	0.177227	0.81323	0.261779	0.574577	0.0870759	0.957862	3
HORVU.MOREX.r3.2HG0106240	disease resistance protein (TIR-NBS-LRR class)	0.0519303	1	0.911059	0.161347	0.242342	0.847537	0.0826032	0.929192	0.207026	0.906445	6
HORVU.MOREX.r3.7HG0752290	disease resistance protein (TIR-NBS-LRR class)	0.0150827	1	0	1	0.279685	0.871112	0.0610944	0.963141	0.182644	0.94183	6
HORVU.MOREX.r3.1HG0021130	Disease resistance protein (TIR-NBS-LRR class)	0.270269	1	0.577425	0.054208	0.253957	0.575098	0.22159	0.509879	0.219976	0.706682	14
HORVU.MOREX.r3.1HG0003280	disease resistance protein (TIR-NBS-LRR class)	0.115937	1	-0.147521	0.91452	-0.351457	0.575842	-0.871662	0.0893531	0.146848	0.935519	17
HORVU.MOREX.r3.6HG0567780	disease resistance protein (TIR-NBS-LRR class)	-0.646659	0.859592	0.688296	0.316998	0.418523	0.648646	-0.0842139	0.928486	0.225914	0.897349	17
HORVU.MOREX.r3.1HG0000250	disease resistance protein (TIR-NBS-LRR class)	-0.324293	1	0.549801	0.729602	0.204802	0.89685	-0.566618	0.515119	0.315718	0.913402	17
HORVU.MOREX.r3.3HG0227880	Disease resistance protein (TIR-NBS-LRR class)	-0.422746	1	1.41495	0.131352	1.05342	0.382629	-0.987008	0.416428	0.870996	0.549383	19
HORVU.MOREX.r3.6HG0549500	Disease resistance protein (TIR-NBS-LRR class)	0.344498	1	0.0224842	0.997818	-0.112188	0.912337	-0.285253	0.836829	0.0643124	0.977501	19
HORVU.MOREX.r3.2HG0113200	Disease resistance protein (TIR-NBS-LRR class)	-0.033422	1	-0.027359	0.985686	-0.209558	0.665274	0.118894	0.833395	-0.30081	0.826469	23
HORVU.MOREX.r3.1HG0000220	disease resistance protein (TIR-NBS-LRR class)	0.303093	1	0.506584	0.724281	-0.0886374	0.972398	0.121285	0.904374	0.308356	0.916365	25
HORVU.MOREX.r3.7HG0640430	Disease resistance protein (TIR-NBS-LRR class)	0.00216601	1	0.106543	0.827103	-0.0246788	0.974971	0.306545	0.169677	0.189964	0.684057	25
HORVU.MOREX.r3.6HG0547020	disease resistance protein (TIR-NBS-LRR class)	0.323759	1	-0.895612	0.424965	-0.880509	0.323922	-0.753176		-0.452898	0.840188
HORVU.MOREX.r3.7HG0744530	disease resistance protein (TIR-NBS-LRR class)	-0.0808576	1	0.573364	0.620615	0.504581	0.688953	-0.105369	0.932739	-0.0379419	1
HORVU.MOREX.r3.5HG0534940	disease resistance protein (TIR-NBS-LRR class)	0	1	0.513569	0.997201	5.52252	0.764763	0	1	0	1
HORVU.MOREX.r3.7HG0678750	disease resistance protein (TIR-NBS-LRR class)	0.101558	1	-0.242713	0.905141	0.218403	0.916856	-0.310202		-0.338397	0.899793
HORVU.MOREX.r3.1HG0094080	disease resistance protein (TIR-NBS-LRR class)	4.1621		0		-0.571745		3.45918		-0.341164
HORVU.MOREX.r3.2HG0134190	Disease resistance protein (TIR-NBS-LRR class)	0		-1.93784		0		0		0
HORVU.MOREX.r3.3HG0219520	Disease resistance protein (TIR-NBS-LRR class)	0.205885	1	0.282992	0.898022	-0.845862		0.457222		1.20981	0.618711
HORVU.MOREX.r3.5HG0528040	disease resistance protein (TIR-NBS-LRR class)	0.167773	1	0		0.977832		0		0	1
HORVU.MOREX.r3.5HG0533700	disease resistance protein (TIR-NBS-LRR class)	-0.126978	1	0.466183	0.86344	-0.273564		0.112596		0.170456	0.980932
HORVU.MOREX.r3.6HG0539580	Disease resistance protein (TIR-NBS-LRR class)	0.85764	1	0.676757		1.60293		0.184676		0.0760644	0.999879
HORVU.MOREX.r3.1HG0094070	disease resistance protein (TIR-NBS-LRR class)	3.65163		-2.40064		-0.971945		2.202		0.0663993
HORVU.MOREX.r3.1HG0094090	disease resistance protein (TIR-NBS-LRR class)	1.98532		-1.91005		-0.318726		1.45048		-0.935512
HORVU.MOREX.r3.5HG0493210	disease resistance protein (TIR-NBS-LRR class)
HORVU.MOREX.r3.6HG0538580	disease resistance protein (TIR-NBS-LRR class)
HORVU.MOREX.r3.5HG0486600	Disease resistance protein (TIR-NBS-LRR class) family	0.0456033	1	0.0346961	0.947623	0.0991235	0.77016	0.116668	0.624817	-0.28223	0.365149	1
HORVU.MOREX.r3.2HG0105320	Disease resistance protein (TIR-NBS-LRR class) family	-0.0419324	1	0.0449942	0.955896	0.0256282	0.984505	-0.294042	0.398807	0.00278261	1	3
HORVU.MOREX.r3.7HG0634990	Disease resistance protein (TIR-NBS-LRR class) family	-0.367822	0.911067	-0.259504	0.603822	0.0221276	0.991106	-0.133058	0.796338	-0.145168	0.890837	3
HORVU.MOREX.r3.3HG0231850	Disease resistance protein (TIR-NBS-LRR class) family	-0.018993	1	0.0402805	0.98184	0.0287109	0.991861	-0.0666808	0.935082	-0.314527	0.783504	3
HORVU.MOREX.r3.5HG0486950	Disease resistance protein (TIR-NBS-LRR class) family	-0.432775	1	-0.350109	0.6245	-0.122595	0.91209	-0.382462	0.488721	-0.249041	0.843842	5
HORVU.MOREX.r3.2HG0209880	Disease resistance protein (TIR-NBS-LRR class) family	-0.0303471	1	0.0800425	0.901357	0.177718	0.62233	0.0293044	0.939862	-0.104374	0.869531	6
HORVU.MOREX.r3.7HG0730620	Disease resistance protein (TIR-NBS-LRR class) family	-0.122002	1	2.46305	0.407658	-1.39798	0.572713	-3.43076	0.0959364	-0.351511	0.741527	11
HORVU.MOREX.r3.4HG0331860	Disease resistance protein (TIR-NBS-LRR class) family	0.338641	1	0.0290814	1	-0.292893	0.806937	-0.080176	0.941819	0.0541735	0.991715	11
HORVU.MOREX.r3.1HG0004300	Disease resistance protein (TIR-NBS-LRR class) family	-0.164567	1	0	1	0.094175	0.977145	0.0103761	0.998784	-0.0807124	0.993249	11
HORVU.MOREX.r3.2HG0110070	Disease resistance protein (TIR-NBS-LRR class) family	-0.605529	0.857618	-0.233124	0.817735	-0.292637	0.756368	-0.982767	0.0483489	-0.536994	0.525814	13
HORVU.MOREX.r3.3HG0255750	Disease resistance protein (TIR-NBS-LRR class) family	-0.16047	1	-0.141952	0.848851	0.0650346	0.951884	-0.0758859	0.900753	-0.00789296	1	15
HORVU.MOREX.r3.7HG0634870	Disease resistance protein (TIR-NBS-LRR class) family	-0.0840384	1	-0.0254482	0.98597	-0.152234	0.80566	0.0523238	0.921189	-0.222344	0.752109	16
HORVU.MOREX.r3.6HG0633990	Disease resistance protein (TIR-NBS-LRR class) family	-0.262796	1	0.158778	0.86256	0.0485728	0.97461	-0.124245	0.81249	0.180229	0.87602	16
HORVU.MOREX.r3.5HG0511970	Disease resistance protein (TIR-NBS-LRR class) family	-0.444811	1	0.221192	0.920883	-0.110886	0.961978	0.201042	0.863101	0.274171	0.926085	22
HORVU.MOREX.r3.7HG0730710	Disease resistance protein (TIR-NBS-LRR class) family	-0.0991633	1	0	1	0	1	-0.223924	0.795685	-0.26591	0.903915	22
HORVU.MOREX.r3.3HG0311780	Disease resistance protein (TIR-NBS-LRR class) family	-0.0823314	1	-0.304365	0.815105	-0.381297	0.74612	-0.449164	0.56775	0.00017086	1
HORVU.MOREX.r3.3HG0323580	Disease resistance protein (TIR-NBS-LRR class) family	-0.0176547	1	2.10149	0.198411	0.697508	0.795721	-0.250449		1.22968	0.677653
HORVU.MOREX.r3.3HG0318420	Disease resistance protein (TIR-NBS-LRR class) family	-0.620145	1	0.61629	0.647593	-0.384321	0.813321	-0.482383	0.683322	-0.747813	0.609932
HORVU.MOREX.r3.5HG0488450	Disease resistance protein (TIR-NBS-LRR class) family	-0.412942	1	-0.0875642	0.961313	-0.243272	0.845804	-0.47579	0.50586	-0.238	0.905559
HORVU.MOREX.r3.2HG0188660	disease resistance protein (TIR-NBS-LRR class) family	0.0825938	1	-0.101909	0.898022	0.0923059	0.899717	0.19574	0.642256	0.167009	0.849056
HORVU.MOREX.r3.1HG0000210	Disease resistance protein (TIR-NBS-LRR class) family	-0.0175482	1	-0.325758	0.898022	-0.216433	0.929482	0.0185366		-0.224814	0.960523
HORVU.MOREX.r3.3HG0315570	Disease resistance protein (TIR-NBS-LRR class) family	-0.0759784	1	0.0644294	0.915581	0.049769	0.938304	0.0823578	0.822176	0.10257	0.892651
HORVU.MOREX.r3.3HG0315540	Disease resistance protein (TIR-NBS-LRR class) family	-0.195283	1	0.108861	0.920883	0.0829488	0.939921	-0.401021	0.39909	0.08998	0.964793
HORVU.MOREX.r3.7HG0701020	Disease resistance protein (TIR-NBS-LRR class) family	0.230663	1	0.0996592	0.876289	-0.0352923	0.967778	0.184404	0.606689	0.0861	0.936866
HORVU.MOREX.r3.2HG0213360	Disease resistance protein (TIR-NBS-LRR class) family	0.133984	1	0.0220461	1	-0.0730125	0.986272	0		0.297266	0.922053
HORVU.MOREX.r3.6HG0540710	Disease resistance protein (TIR-NBS-LRR class) family	0	1	0	1	0	1	-0.260141		0.257826	0.950684
HORVU.MOREX.r3.1HG0061640	Disease resistance protein (TIR-NBS-LRR class) family
HORVU.MOREX.r3.2HG0161880	Disease resistance protein (TIR-NBS-LRR class) family	-1.91523		0.621266		1.0162		0.0127182		0.0707138
HORVU.MOREX.r3.2HG0195060	Disease resistance protein (TIR-NBS-LRR class) family	0.568962	1	0.661346		0.140961		-0.24596		0.295129	0.965304
HORVU.MOREX.r3.3HG0219540	Disease resistance protein (TIR-NBS-LRR class) family	-0.226131	1	-1.15719		0.0204623		-0.990858		-1.01302	0.705615
HORVU.MOREX.r3.6HG0540720	Disease resistance protein (TIR-NBS-LRR class) family	0		0		0		-0.920387		-1.24991
HORVU.MOREX.r3.6HG0560450	Disease resistance protein (TIR-NBS-LRR class) family	-0.0282873		0.617464		-0.994123		-0.884288		0
HORVU.MOREX.r3.6HG0611520	Disease resistance protein (TIR-NBS-LRR class) family
HORVU.MOREX.r3.6HG0629950	Disease resistance protein (TIR-NBS-LRR class) family	-0.017414		0.0205365		-0.877196		0.0212316		-0.887228
HORVU.MOREX.r3.6HG0633870	Disease resistance protein (TIR-NBS-LRR class) family	1.85908		-3.18546		0.502614		0		1.93518
HORVU.MOREX.r3.7HG0743740	disease resistance protein (TIR-NBS-LRR class) family
HORVU.MOREX.r3.7HG0743770	disease resistance protein (TIR-NBS-LRR class) family	1.83318		0		1.87852		0		-1.77756
HORVU.MOREX.r3.1HG0017090	Disease resistance protein (TIR-NBS-LRR class) family
HORVU.MOREX.r3.1HG0085940	Disease resistance protein (TIR-NBS-LRR class) family
HORVU.MOREX.r3.2HG0110200	Disease resistance protein (TIR-NBS-LRR class) family
HORVU.MOREX.r3.2HG0134660	Disease resistance protein (TIR-NBS-LRR class) family
HORVU.MOREX.r3.2HG0192560	Disease resistance protein (TIR-NBS-LRR class) family
HORVU.MOREX.r3.2HG0194890	Disease resistance protein (TIR-NBS-LRR class) family	0.400956		-0.724377		-0.468342		0.431105		-1.40169
HORVU.MOREX.r3.3HG0230300	disease resistance protein (TIR-NBS-LRR class) family	0.944203		0.504299		0.0160442		1.86172		1.03635
HORVU.MOREX.r3.3HG0267480	Disease resistance protein (TIR-NBS-LRR class) family
HORVU.MOREX.r3.3HG0323220	Disease resistance protein (TIR-NBS-LRR class) family
HORVU.MOREX.r3.5HG0449140	Disease resistance protein (TIR-NBS-LRR class) family
HORVU.MOREX.r3.6HG0551400	Disease resistance protein (TIR-NBS-LRR class) family
HORVU.MOREX.r3.6HG0628690	Disease resistance protein (TIR-NBS-LRR class) family
HORVU.MOREX.r3.6HG0631290	Disease resistance protein (TIR-NBS-LRR class) family
HORVU.MOREX.r3.6HG0631950	Disease resistance protein (TIR-NBS-LRR class) family
HORVU.MOREX.r3.7HG0641020	Disease resistance protein (TIR-NBS-LRR class) family	0		0		0		0.974493		-0.887211
HORVU.MOREX.r3.7HG0679460	Disease resistance protein (TIR-NBS-LRR class) family
HORVU.MOREX.r3.7HG0699040	Disease resistance protein (TIR-NBS-LRR class) family
HORVU.MOREX.r3.7HG0743670	disease resistance protein (TIR-NBS-LRR class) family
HORVU.MOREX.r3.7HG0743690	disease resistance protein (TIR-NBS-LRR class) family
HORVU.MOREX.r3.7HG0743790	disease resistance protein (TIR-NBS-LRR class) family
HORVU.MOREX.r3.7HG0743860	disease resistance protein (TIR-NBS-LRR class) family
HORVU.MOREX.r3.7HG0743870	Disease resistance protein (TIR-NBS-LRR class) family
HORVU.MOREX.r3.5HG0534600	disease resistance protein (TIR-NBS-LRR class) family protein	-0.128368	1	0.267861	0.828873	0.164503	0.912225	0.693464	0.299041	0.148974	0.956306
HORVU.MOREX.r3.3HG0316450	Disease resistance protein (TIR-NBS-LRR class), putative	0.261754	1	0.311157	0.931019	5.33726	0.0213333	-0.943891	0.595336	0.26583	0.969395	15
HORVU.MOREX.r3.1HG0003390	Disease resistance protein (TIR-NBS-LRR class), putative	2.43959	0.790898	-0.402571	0.917723	-0.322324		0.25689		-0.578422	0.901696
HORVU.MOREX.r3.1HG0002050	Disease resistance protein family	0		0		1.50213		-0.800454		0.202027
HORVU.MOREX.r3.2HG0097830	Disease resistance protein RGA2	0.22783	1	-0.298215	0.616093	-0.323355	0.577125	-0.147588	0.793457	-0.22874	0.809699	5
HORVU.MOREX.r3.3HG0225300	Disease resistance protein RGA2	0.28689	1	0.429936	0.773226	0.269995	0.881802	0.668164	0.698622	-0.0852639	0.991405	8
HORVU.MOREX.r3.7HG0735510	Disease resistance protein RGA2	0.016698	1	-0.354769	0.65832	-0.094094	0.944339	-0.219424	0.761421	-0.245536	0.856453	18
HORVU.MOREX.r3.3HG0285650	Disease resistance protein RGA2	-0.211473		1.87884		-0.791751		1.17982		-2.4063
HORVU.MOREX.r3.2HG0097970	Disease resistance protein RGA2	0		0.982311		2.46355		0		0
HORVU.MOREX.r3.5HG0526370	Disease resistance protein RGA2	0	1	-0.420334	0.841447	0.352466		0.00933144		0.0741119	0.998361
HORVU.MOREX.r3.6HG0630620	Disease resistance protein RGA2	0		0		0.0374787		0		0
HORVU.MOREX.r3.7HG0739620	Disease resistance protein RGA2	0		0		0		0		-0.887211
HORVU.MOREX.r3.5HG0425370	Disease resistance protein RPH8A	-1.72603	0.0104092	-0.280147	0.886684	-1.34283	0.0336768	-0.988232	0.24698	-2.22196	0.00243903	9
HORVU.MOREX.r3.5HG0425250	Disease resistance protein RPH8A	-1.47298	0.120476	-1.14237	0.215774	-0.807876	0.407413	-1.15635	0.145117	-2.13511	0.00247888	9
HORVU.MOREX.r3.5HG0425330	Disease resistance protein RPH8A	-1.3047	0.0994759	-0.33218	0.840941	-0.622169	0.44107	-1.70217	0.0277922	-1.41292	0.00571561	11
HORVU.MOREX.r3.5HG0425160	Disease resistance protein RPH8A	-0.512365	0.782247	-0.547956	0.220021	-0.507509	0.360063	-0.739231	0.0421268	-1.58129	3.27652e-05	20
HORVU.MOREX.r3.1HG0003200	Disease resistance protein RPM1	-0.222315	1	-0.032879	0.971019	-0.241874	0.51953	-2.42993	0.320427	-0.510307	0.913725	1
HORVU.MOREX.r3.7HG0735600	Disease resistance protein RPM1	-0.0686162	1	0.662266	0.719021	0.705962	0.704006	-0.0510961	0.983642	-0.60179	0.834565	1
HORVU.MOREX.r3.1HG0003210	Disease resistance protein RPM1	-0.286569	1	-0.0500443	0.968285	-0.067351	0.947853	0.110022	0.868893	-0.0642447	0.975572	1
HORVU.MOREX.r3.7HG0749370	Disease resistance protein RPM1	-0.0424306	1	-0.162404	0.679675	0.0316862	0.965431	0.241801	0.374486	0.0464899	0.969756	1
HORVU.MOREX.r3.6HG0594450	Disease resistance protein RPM1	-0.0912253	1	0.0319793	0.994299	0.822778	0.246396	0.757149	0.172222	0.0152967	1	2
HORVU.MOREX.r3.6HG0632530	Disease resistance protein RPM1	0.516005	1	-0.178581	0.908143	0.701648	0.546036	0.168236	0.863544	0.00842339	1	2
HORVU.MOREX.r3.6HG0546230	Disease resistance protein RPM1	0.0164412	1	0.106113	0.912588	-0.0295039	0.989047	-0.390381	0.378963	-0.0756559	0.96963	2
HORVU.MOREX.r3.1HG0045370	Disease resistance protein RPM1	0.0975154	1	-0.117843	0.930393	-0.0164144	1	-0.0278032	0.978327	-0.241245	0.857442	2
HORVU.MOREX.r3.7HG0745610	Disease resistance protein RPM1	0	1	-1.95222	0.107662	-1.08762	0.446167	-1.52345	0.138381	-0.576042	0.815538	5
HORVU.MOREX.r3.4HG0344950	Disease resistance protein RPM1	0.0279955	1	0.310596	0.471616	0.265379	0.59637	0.367026	0.286175	0.181314	0.816106	8
HORVU.MOREX.r3.6HG0633010	Disease resistance protein RPM1	0.309647	1	0.226049	0.929936	0.732525	0.660609	1.60844	0.304148	0.0405332	1	8
HORVU.MOREX.r3.7HG0748190	Disease resistance protein RPM1	-0.497154	1	-0.679651	0.521922	-0.409295	0.759858	-0.592903	0.50213	-0.773504	0.494667	9
HORVU.MOREX.r3.3HG0222490	Disease resistance protein RPM1	0.490588	0.700349	0.365786	0.481775	0.59484	0.186091	0.167481	0.742728	0.654475	0.0835721	11
HORVU.MOREX.r3.6HG0629180	Disease resistance protein RPM1	-0.0175991	1	-0.437773	0.267306	0.071812	0.936768	0.0751343	0.890282	-0.143299	0.877068	11
HORVU.MOREX.r3.6HG0633070	Disease resistance protein RPM1	0.340106	1	-0.100319	0.913543	0.0357677	0.978837	-0.309919	0.492768	0.0370503	0.992379	11
HORVU.MOREX.r3.7HG0650850	Disease resistance protein RPM1	0	1	-0.215601	0.853498	3.45918	0.156082	0.227904	0.794378	-0.273774	0.838381	12
HORVU.MOREX.r3.7HG0650880	Disease resistance protein RPM1	-0.443854	1	0.575477	0.399461	-0.220041	0.858275	-0.72366	0.200184	-0.170742	0.92594	12
HORVU.MOREX.r3.6HG0632650	Disease resistance protein RPM1	-0.0563564	1	-0.542859	0.542405	-1.38207	0.187261	-1.22473	0.0369691	-1.40559	0.0195832	13
HORVU.MOREX.r3.2HG0132330	Disease resistance protein RPM1	-0.0390357	1	0.0821005	0.908312	0.00982402	0.998954	0.023158	0.966879	-0.119093	0.898298	15
HORVU.MOREX.r3.1HG0003260	Disease resistance protein RPM1	0.362044	1	0.372728	0.671088	-1.01933	0.26438	-0.205401	0.728251	0.0206962	1	16
HORVU.MOREX.r3.4HG0413780	Disease resistance protein RPM1	0.175715	1	0.0037619	1	-0.140206	0.85212	-0.0654603	0.90412	0.0962934	0.940854	16
HORVU.MOREX.r3.6HG0633020	Disease resistance protein RPM1	-0.730546	0.67298	-0.237234	0.834163	0.105967	0.955546	-0.492366	0.297674	-0.114671	0.960394	16
HORVU.MOREX.r3.2HG0105000	Disease resistance protein RPM1	0.0320831	1	0.612065	0.904903	0	1	-0.0504211	0.968662	0.329736	0.859358	16
HORVU.MOREX.r3.6HG0623860	Disease resistance protein RPM1	-0.145399	1	-0.583746	0.481775	-0.530042	0.380078	-1.67953	0.0237456	-0.572464	0.508002	17
HORVU.MOREX.r3.1HG0006160	Disease resistance protein RPM1	0.13003	1	-0.873624	0.275347	0.247918	0.698373	-0.761359	0.246559	0.243619	0.876363	17
HORVU.MOREX.r3.6HG0631390	Disease resistance protein RPM1	-0.0455227	1	-0.17315	0.835989	-0.133092	0.85852	-0.153933	0.790771	-0.37429	0.583392	17
HORVU.MOREX.r3.6HG0614720	Disease resistance protein RPM1	-0.0941958	1	0.089227	0.966566	0.163425	0.916094	-0.0862072	0.950529	0.490966	0.858268	17
HORVU.MOREX.r3.6HG0629160	Disease resistance protein RPM1	0.403171	1	-0.0712373	0.971019	-0.0690679	0.951884	-0.460039	0.591364	-0.153563	0.940854	17
HORVU.MOREX.r3.6HG0631360	Disease resistance protein RPM1	-0.104563	1	-0.211355	0.800894	-0.0419846	0.963054	-0.116186	0.854727	-0.325332	0.675803	17
HORVU.MOREX.r3.3HG0220340	Disease resistance protein RPM1	1.50537	0.916116	0	1	-0.154673	0.971071	0	1	0	1	17
HORVU.MOREX.r3.1HG0006230	Disease resistance protein RPM1	0.206882	1	-1.11483	0.00810916	-0.0273942	0.984026	-0.21044	0.650363	0.0710986	0.96714	17
HORVU.MOREX.r3.5HG0426330	Disease resistance protein RPM1	0.40191	1	-0.156746	0.881528	0.29094	0.745431	-0.428019	0.707573	-0.319266	0.778623	18
HORVU.MOREX.r3.7HG0727040	Disease resistance protein RPM1	-0.0572626	1	0.0842133	0.874517	0.099407	0.838352	0.206637	0.477256	-0.123488	0.848078	18
HORVU.MOREX.r3.5HG0439860	Disease resistance protein RPM1	0.138318	1	0.0244811	0.9897	0.125235	0.862548	0.235068	0.602332	-0.394367	0.439483	18
HORVU.MOREX.r3.3HG0327080	Disease resistance protein RPM1	-0.241197	1	0.454699	0.41899	0.292389	0.68838	0.0493429	0.949125	0.154685	0.911402	19
HORVU.MOREX.r3.7HG0741070	Disease resistance protein RPM1	-0.0503438	1	-0.0644119	0.932007	-0.151989	0.765106	-0.408344	0.288676	0.0543042	0.969756	19
HORVU.MOREX.r3.1HG0000520	Disease resistance protein RPM1	-1.01443	1	-0.476922	0.838783	-0.565079	0.762303	-0.246329	0.835631	0.373611	0.922496	20
HORVU.MOREX.r3.6HG0551530	Disease resistance protein RPM1	0.647737	0.986161	1.17725	0.0827307	0.788956	0.399268	0.347859	0.693712	1.50585	0.0153145	21
HORVU.MOREX.r3.7HG0741100	Disease resistance protein RPM1	0.0582728	1	-0.0198138	1	0.244998	0.85212	0.120185	0.861747	-0.6436	0.547103	22
HORVU.MOREX.r3.7HG0741080	Disease resistance protein RPM1	-0.334996	0.980299	-0.147056	0.936345	0.204266	0.860545	-0.140789	0.798119	0.102719	0.968064	22
HORVU.MOREX.r3.5HG0511960	Disease resistance protein RPM1	-0.186557	1	-0.371428	0.557165	-0.040895	0.977366	0.0481085	0.943497	-0.0786672	0.971322	22
HORVU.MOREX.r3.6HG0623900	Disease resistance protein RPM1	-0.102123	1	0	1	0	1	0	1	0	1	22
HORVU.MOREX.r3.7HG0741110	Disease resistance protein RPM1	0.186775	1	-1.83351	0.632278	0	1	-0.164108	0.754485	3.93237	0.0455154	22
HORVU.MOREX.r3.5HG0509410	Disease resistance protein RPM1	-0.0869181	1	0.429461	0.408142	0.131251	0.873696	0.0466548	0.943213	0.28222	0.735357	23
HORVU.MOREX.r3.7HG0749550	Disease resistance protein RPM1	0.0152756	1	0	1	0.213416	0.967848	2.70198	0.119646	0	1	23
HORVU.MOREX.r3.3HG0219490	Disease resistance protein RPM1	0.362944	0.610179	0.102999	0.855794	0.0117662	0.995873	-0.0184706	0.971137	0.125642	0.865245	23
HORVU.MOREX.r3.7HG0741130	Disease resistance protein RPM1	-0.293937	1	0.178756	0.876514	-0.123144	0.915134	-0.103255	0.845995	-0.0708591	0.977436	25
HORVU.MOREX.r3.3HG0327120	Disease resistance protein RPM1	-0.173365	1	-0.405053	0.0597976	-0.230332	0.453906	-0.199888	0.405875	-0.252807	0.418981
HORVU.MOREX.r3.7HG0685700	Disease resistance protein RPM1	0.435386	1	-0.0255587	1	-0.720516	0.559434	-0.570656	0.492725	-0.391617	0.849056
HORVU.MOREX.r3.5HG0535870	Disease resistance protein RPM1	-0.204122	1	0.115621	0.968691	-0.863645	0.718912	0.337941		-0.664821	0.831029
HORVU.MOREX.r3.1HG0002170	Disease resistance protein RPM1	0.94434	1	0	1	-0.399559	0.720892	-0.24352		-0.121911	0.967054
HORVU.MOREX.r3.5HG0537570	Disease resistance protein RPM1	0.157634	1	-0.01925	1	-0.492444	0.72503	0.426061		-0.204518	0.939821
HORVU.MOREX.r3.1HG0012170	Disease resistance protein RPM1	-0.0497353	1	-0.0886548	0.872493	-0.146165	0.745743	-0.142794	0.662403	-0.0180727	0.999622
HORVU.MOREX.r3.1HG0003230	Disease resistance protein RPM1	-0.69306	1	0.0244204	1	-0.53026	0.746987	0		0	1
HORVU.MOREX.r3.6HG0629450	Disease resistance protein RPM1	0.0550355	1	0.755066	0.7588	0.536618	0.83694	-1.46361	0.286043	-3.50369	0.0435448
HORVU.MOREX.r3.6HG0631400	Disease resistance protein RPM1	-0.0865656	1	-0.135819	0.936345	0.250227	0.842787	-0.227952	0.80255	-0.139675	0.960684
HORVU.MOREX.r3.6HG0631310	Disease resistance protein RPM1	0.0820578	1	-0.351839	0.881602	0.267267	0.854183	0.193069		-0.394083	0.891669
HORVU.MOREX.r3.7HG0675580	Disease resistance protein RPM1	-0.318089	1	0.594621	0.660094	0.321636	0.857887	0.327289	0.788397	-0.407219	0.864322
HORVU.MOREX.r3.5HG0443300	Disease resistance protein RPM1	0.10909	1	-0.143709	0.787371	-0.0606433	0.933104	-0.0569153	0.898816	-0.0965534	0.915559
HORVU.MOREX.r3.7HG0746560	Disease resistance protein RPM1	0.043158	1	-0.340637	0.869803	-0.186944	0.953628	-0.724673		-1.82326	0.673886
HORVU.MOREX.r3.1HG0073410	Disease resistance protein RPM1	0.569607	1	-0.613344	0.675419	-0.078456	0.979424	-0.693638		-0.822202	0.923628
HORVU.MOREX.r3.3HG0326090	Disease resistance protein RPM1	-0.197479	1	-0.236425	0.9367	-0.0922307	0.982488	-0.0652452	0.976699	-0.27815	0.955352
HORVU.MOREX.r3.6HG0629170	Disease resistance protein RPM1	0.0309141	1	-0.248549	0.906346	0.0206575	1	-0.882298		0.522594	0.781021
HORVU.MOREX.r3.6HG0632610	Disease resistance protein RPM1	0.918894	1	0.00485867	1	0	1	0.570616		0.351956	0.931683
HORVU.MOREX.r3.1HG0003070	Disease resistance protein RPM1	-0.0165642	1	0.527515	0.784949	-0.217675		-0.402296		0.588733	0.865084
HORVU.MOREX.r3.2HG0105900	Disease resistance protein RPM1	0.981236		-0.784991		0.0160444		0.0122358		-1.79428
HORVU.MOREX.r3.2HG0214310	Disease resistance protein RPM1	-0.599704		0.763535		1.01933		0.0142329		-0.340757
HORVU.MOREX.r3.3HG0311720	Disease resistance protein RPM1	-0.021867	1	0.148043		0.0203642		0.355305		-0.269904	0.960523
HORVU.MOREX.r3.3HG0324290	Disease resistance protein RPM1	-0.806013		3.45977		2.18101		2.17248		0.0823056
HORVU.MOREX.r3.5HG0425290	Disease resistance protein RPM1	-1.13206		-1.87941		-1.4996		-0.664839		-2.62782
HORVU.MOREX.r3.6HG0632480	Disease resistance protein RPM1	-0.240207	1	2.19793		0.610148		-0.487939		-0.630091	0.909311
HORVU.MOREX.r3.7HG0644780	Disease resistance protein RPM1	-0.0124096	1	1.20016	0.65986	-0.114215		-0.487753		0.0791772	1
HORVU.MOREX.r3.1HG0002200	Disease resistance protein RPM1	0		0		0.977819		0		0
HORVU.MOREX.r3.1HG0047430	Disease resistance protein RPM1	0		-0.941239		0.977819		0		0
HORVU.MOREX.r3.1HG0084780	Disease resistance protein RPM1
HORVU.MOREX.r3.3HG0223450	Disease resistance protein RPM1
HORVU.MOREX.r3.3HG0253080	Disease resistance protein RPM1	-0.979205		0.917534		-0.875986		1.85819		1.03635
HORVU.MOREX.r3.3HG0311710	Disease resistance protein RPM1	-1.87226		1.30844		-1.30975		-0.209884		-2.37004
HORVU.MOREX.r3.6HG0540690	Disease resistance protein RPM1
HORVU.MOREX.r3.7HG0640640	Disease resistance protein RPM1	1.87746		0.298376		-0.157883		-0.208549		-1.40627
HORVU.MOREX.r3.7HG0644810	Disease resistance protein RPM1	1.85933		0		0		-1.83245		0
HORVU.MOREX.r3.7HG0652830	Disease resistance protein RPP13	-0.0177412	1	-0.103199	0.908143	0.182863	0.871414	-0.348796	0.587543	-0.319333	0.788473	3
HORVU.MOREX.r3.7HG0725910	Disease resistance protein RPP13	0.0276099	1	-0.26088	0.773226	-0.133524	0.90239	-0.0212704	0.983689	-0.118161	0.944671	11
HORVU.MOREX.r3.1HG0004350	Disease resistance protein RPP13	0.672399	1	1.8788	0.627884	-0.0983472	0.971116	0.232773	0.781467	0.480111	0.698817	16
HORVU.MOREX.r3.5HG0489840	Disease resistance protein RPP13	0.029503	1	-0.457088	0.307256	-0.392914	0.399554	-0.24576	0.607684	-0.298162	0.693608	17
HORVU.MOREX.r3.7HG0750880	Disease resistance protein RPP13	0.473732	0.942233	0	1	0.446224	0.459686	0.199658	0.764629	0.277393	0.817196	17
HORVU.MOREX.r3.3HG0324310	Disease resistance protein RPP13	-0.0400024	1	1.03084	0.622041	0.196028	0.938304	0.724347	0.240297	0.851087	0.732881	25
HORVU.MOREX.r3.7HG0634980	Disease resistance protein RPP13	-0.0609648	1	-0.40415	0.624911	-0.325836	0.715046	0.172194	0.816739	-0.0944283	0.969756
HORVU.MOREX.r3.1HG0012660	Disease resistance protein RPP13	0.671719	1	0	1	0.243405	0.940943	0.36229		1.18596	0.604041
HORVU.MOREX.r3.1HG0094300	Disease resistance protein RPP13
HORVU.MOREX.r3.6HG0559440	Disease resistance protein RPP13	2.4179		-1.81071		1.87852		-3.15398		1.93127
HORVU.MOREX.r3.6HG0559470	Disease resistance protein RPP13	1.30334		-0.308583		-1.30652		-0.568977		-0.823621
HORVU.MOREX.r3.7HG0652900	Disease resistance protein RPP13	-0.0174302	1	-0.43943	0.942394	3.19924		-2.4253		-0.887229	0.948163
HORVU.MOREX.r3.4HG0418430	Disease resistance RPP13-like protein 4
HORVU.MOREX.r3.5HG0458920	Disrupted meiotic cDNA 1 protein	0.0937024	1	-0.101679	0.851097	-0.106242	0.844043	-0.0870915	0.812171	0.0645181	0.954247	2
HORVU.MOREX.r3.3HG0294690	Disulfide isomerase	-1.40519	1	-6.42788	0.0457461	-2.14096	0.671678	-1.88948		-4.80208	0.19421
HORVU.MOREX.r3.1HG0024040	Disulfide-isomerase	0.0770864	1	-0.216284	0.658369	-0.226169	0.654008	-0.255576	0.477619	-0.0197261	1
HORVU.MOREX.r3.6HG0595180	Ditrans,polycis-undecaprenyl-diphosphate synthase ((2E,6E)-farnesyl-diphosphate specific)
HORVU.MOREX.r3.4HG0418520	Divalent metal cation transporter MntH	-0.656938		0		-1.00364		0		0
HORVU.MOREX.r3.5HG0467950	Divalent metal cation transporter MntH 2	-0.17142	1	-0.228396	0.342429	-0.109302	0.756471	-0.404731	0.0256631	-0.222562	0.42009	9
HORVU.MOREX.r3.2HG0199130	Divalent-cation tolerance protein CutA	0.311991	1	-0.291417	0.721575	0.23612	0.77571	0.307549	0.568386	-0.0382053	0.995066	6
HORVU.MOREX.r3.4HG0377120	Divinyl reductase	-0.0388237	1	-0.252971	0.456872	-0.26959	0.412279	0.121312	0.705348	0.00861923	1
HORVU.MOREX.r3.7HG0731640	DJ-1 family protein	0.214029	1	0.0685555	0.924852	-0.0731103	0.918296	0.15001	0.69197	0.212345	0.721604
HORVU.MOREX.r3.2HG0190860	DJ-1 family protein	0.0549063	1	0.134065	0.935695	-0.088249	0.961678	0.505573	0.534659	0.490609	0.768063
HORVU.MOREX.r3.6HG0571750	DNA (Cytosine-5-)-methyltransferase	0.385719	1	1.19127	0.255573	-0.0701624	0.984026	0.167249	0.910119	0.764998	0.626495	8
HORVU.MOREX.r3.5HG0430740	DNA (Cytosine-5-)-methyltransferase	-0.137038	1	0.073586	0.883773	0.185733	0.599031	0.38053	0.084479	0.0270475	0.986246	18
HORVU.MOREX.r3.5HG0486930	DNA (Cytosine-5-)-methyltransferase	-0.0974915	1	-0.00188239	1	0.134813	0.496652	0.176361	0.246918	-0.0925294	0.770224	19
HORVU.MOREX.r3.6HG0571740	DNA (Cytosine-5-)-methyltransferase	-0.0355065	1	0.46217	0.546496	0.369501	0.67174	0.324983	0.620949	0.466888	0.602006
HORVU.MOREX.r3.7HG0634770	DNA (Cytosine-5-)-methyltransferase	-0.114011	1	0.172916	0.80993	0.243871	0.688063	0.269759	0.504368	0.139194	0.897675
HORVU.MOREX.r3.4HG0417570	DNA (Cytosine-5-)-methyltransferase	-0.402825	1	0	1	0	1	0	1	0	1
HORVU.MOREX.r3.3HG0314510	DNA (Cytosine-5-)-methyltransferase
HORVU.MOREX.r3.4HG0417580	DNA (Cytosine-5-)-methyltransferase	5.41776		0		0		0		0
HORVU.MOREX.r3.3HG0314530	DNA (Cytosine-5-)-methyltransferase
HORVU.MOREX.r3.6HG0560940	DNA (Cytosine-5-)-methyltransferase
HORVU.MOREX.r3.6HG0620600	DNA (Cytosine-5-)-methyltransferase	0		0		0		-1.84729		1.93518
HORVU.MOREX.r3.7HG0634760	DNA (Cytosine-5)-methyltransferase DRM2
HORVU.MOREX.r3.2HG0183460	DNA binding protein	-0.538669	1	0.0678018	0.987401	0.105218	0.971116	0.250481	0.858972	-1.01473	0.518754	10
HORVU.MOREX.r3.4HG0339280	DNA binding protein	0.0207554	1	-0.217081	0.561779	0.07479	0.89386	0.385236	0.111456	-0.0448406	0.971127	25
HORVU.MOREX.r3.6HG0597890	DNA binding protein	0.0300744	1	0.211007	0.540273	0.053949	0.928604	0.101012	0.756271	0.351051	0.200758
HORVU.MOREX.r3.5HG0447150	DNA binding protein	-0.160388	1	-0.335535	0.496431	0.0609179	0.94933	0.0276703	0.964954	-0.00575868	1
HORVU.MOREX.r3.6HG0583810	DNA binding protein
HORVU.MOREX.r3.1HG0017870	DNA binding protein, putative	-0.142606	1	-0.263938	0.569812	-0.491332	0.153646	-0.0374903	0.940211	-0.0686267	0.958865
HORVU.MOREX.r3.3HG0251790	DNA binding protein, putative
HORVU.MOREX.r3.5HG0480610	DNA cross-link repair 1A protein	-0.0770664	1	-0.000473598	1	0.0250109	0.979638	-0.22851	0.489857	-0.140017	0.85054
HORVU.MOREX.r3.3HG0293880	DNA cross-link repair protein	0.499295	0.86405	1.43878	0.000159014	1.14103	0.00890879	1.36078	0.000391181	1.74718	2.84257e-06	4
HORVU.MOREX.r3.2HG0164770	DNA cross-link repair protein	-0.0395571	1	-0.223612	0.686273	-0.118053	0.863531	-0.0379596	0.946046	-0.172748	0.835501	22
HORVU.MOREX.r3.1HG0094520	DNA damage-binding protein 1	-0.0512609	1	-0.121888	0.413535	-0.0594401	0.777116	-0.0145807	0.939862	-0.080962	0.732378	11
HORVU.MOREX.r3.4HG0364420	DNA damage-binding protein 1	0.0429783	1	-0.0927777	0.902676	0.20424	0.709526	-0.00317759	0.999653	-0.0812704	0.95122	18
HORVU.MOREX.r3.6HG0617780	DNA damage-binding protein 1	0.0177546	1	-0.32538	0.372392	-0.565393	0.0579095	-0.218549	0.456369	-0.230507	0.653546	24
HORVU.MOREX.r3.3HG0268390	DNA damage-binding protein 1	-0.0803795	1	0.00776979	1	0.199539	0.61355	0.163021	0.606292	-0.0457535	0.970863
HORVU.MOREX.r3.2HG0189850	DNA damage-binding protein 1	-0.218088	1	-0.562069	0.489852	0.4293	0.658951	-0.398983	0.596473	0.126143	0.966666
HORVU.MOREX.r3.2HG0179260	DNA damage-binding protein 1
HORVU.MOREX.r3.7HG0716610	DNA damage-binding protein 1	-0.979036		0		0		0		0
HORVU.MOREX.r3.6HG0572580	DNA damage-inducible protein 1	0.11475	1	0.128031	0.680174	0.0707288	0.860452	-0.171852	0.432224	0.0372897	0.96764
HORVU.MOREX.r3.3HG0323280	DNA damage-inducible protein 1
HORVU.MOREX.r3.3HG0247950	DNA double-strand break repair Rad50 ATPase	0.253662	1	-0.301088	0.828354	0.175584	0.91721	0.0372584	0.975936	-0.0993315	0.977436
HORVU.MOREX.r3.4HG0339800	DNA double-strand break repair rad50 ATPase	0.0869362	1	0.105738	0.861586	0.00485891	1	0.0910184	0.831803	0.209027	0.723049
HORVU.MOREX.r3.6HG0616730	DNA double-strand break repair rad50 ATPase, putative isoform 1	0.194181	1	-0.174139	0.767426	0.0437063	0.958426	0.131204	0.762141	0.239609	0.683532
HORVU.MOREX.r3.3HG0221280	DNA glycosylase	-0.09401	1	0.0110205	0.993382	0.191557	0.4316	0.219228	0.2238	0.0988921	0.822449	7
HORVU.MOREX.r3.7HG0667760	DNA glycosylase	0.142388	1	0.0476137	0.960442	0.168186	0.753762	0.269011	0.419786	0.356653	0.475693	7
HORVU.MOREX.r3.1HG0074440	DNA glycosylase	-0.193922	1	-0.183056	0.739964	0.125211	0.846311	0.00619708	0.997028	-0.303803	0.569668	15
HORVU.MOREX.r3.3HG0303550	DNA glycosylase	0.0552468	1	0.147209	0.937722	0.150198	0.935477	-0.472523	0.593785	-0.176629	0.955542	20
HORVU.MOREX.r3.2HG0117270	DNA glycosylase	-0.00989661	1	-0.301061	0.543057	-0.073934	0.926912	-0.139603	0.758776	-0.0656731	0.966741
HORVU.MOREX.r3.5HG0436340	DNA gyrase inhibitor YacG
HORVU.MOREX.r3.5HG0524440	DNA gyrase subunit A	21.5484	1.12349e-07	0.0221956	1	-0.630249	0.96633	0.227966	0.983406	-0.616514	0.98486	5
HORVU.MOREX.r3.2HG0161150	DNA gyrase subunit A
HORVU.MOREX.r3.3HG0256040	DNA gyrase subunit B	-0.173947	1	-0.509154	0.368236	-0.495293	0.432828	-0.544389	0.24549	-0.349966	0.689107
HORVU.MOREX.r3.7HG0657050	DNA gyrase subunit B
HORVU.MOREX.r3.6HG0624620	DNA helicase	-0.105152	1	-0.585682	0.281852	-0.502267	0.44082	-0.502694	0.3128	-0.207859	0.873057	13
HORVU.MOREX.r3.4HG0375120	DNA helicase	-0.0438789	1	0.0483259	0.902676	0.0169354	0.976376	-0.237132	0.159627	-0.199503	0.378422	15
HORVU.MOREX.r3.3HG0264800	DNA helicase	-0.154864	1	-0.654439	0.210637	-0.588132	0.348172	-0.641566	0.179518	-0.287617	0.790015
HORVU.MOREX.r3.1HG0065100	DNA helicase	-0.160551	1	-0.600163	0.284788	-0.486386	0.479708	-0.497773	0.336349	-0.267042	0.817312
HORVU.MOREX.r3.1HG0031730	DNA helicase	-0.142908	1	-0.432911	0.442762	-0.400434	0.532923	-0.441189	0.34275	-0.191799	0.873046
HORVU.MOREX.r3.5HG0443530	DNA helicase	-0.0421091	1	-0.336711	0.508377	-0.250814	0.680266	-0.197645	0.671999	-0.073672	0.965467
HORVU.MOREX.r3.1HG0071300	DNA helicase	-0.060646	1	-0.41292	0.476999	-0.203818	0.800078	-0.278441	0.599955	-0.133642	0.926847
HORVU.MOREX.r3.1HG0072870	DNA helicase	-0.00899355	1	-0.301334	0.34769	-0.079023	0.885398	0.0214324	0.96226	-0.0825899	0.92248
HORVU.MOREX.r3.7HG0748860	DNA helicase	-0.106692	1	-0.0174045	0.982725	-0.0550785	0.904487	-0.267933	0.179275	-0.153225	0.684071
HORVU.MOREX.r3.6HG0568090	DNA helicase
HORVU.MOREX.r3.7HG0664740	DNA helicase	-5.51635	1	6.62866	0.693576	0		-6.0255		5.79321	0.816106
HORVU.MOREX.r3.1HG0080660	DNA helicase
HORVU.MOREX.r3.1HG0090870	DNA helicase
HORVU.MOREX.r3.2HG0127740	DNA helicase
HORVU.MOREX.r3.6HG0547460	DNA helicase
HORVU.MOREX.r3.6HG0586730	DNA helicase	0		0		-0.437977		-0.129246		0
HORVU.MOREX.r3.7HG0677640	DNA helicase homolog, putative	-0.297537	1	0.516337	0.233817	0.433876	0.400974	0.156982	0.766392	-0.0530993	0.97994	4
HORVU.MOREX.r3.2HG0171270	DNA helicase homolog, putative	-0.151247	1	0.47723	0.435835	0.338056	0.64668	0.0890401	0.905253	-0.0249797	1
HORVU.MOREX.r3.2HG0112460	DNA helicase homolog, putative
HORVU.MOREX.r3.2HG0167990	DNA helicase homolog, putative
HORVU.MOREX.r3.3HG0243940	DNA helicase homolog, putative
HORVU.MOREX.r3.3HG0253050	DNA helicase homolog, putative
HORVU.MOREX.r3.5HG0466290	DNA helicase homolog, putative
HORVU.MOREX.r3.5HG0475520	DNA helicase homolog, putative
HORVU.MOREX.r3.2HG0115220	DNA helicase INO80 complex-1-like protein	0	1	0	1	-0.105668	1	0		0	1
HORVU.MOREX.r3.3HG0253470	DNA helicase INO80 complex-1-like protein	0		0.776649		-1.44537		1.01161		-0.925845
HORVU.MOREX.r3.6HG0602490	DNA helicase INO80-like protein
HORVU.MOREX.r3.6HG0615500	DNA helicase ROCK-N-ROLLERS	0.406978		1.887		0		-1.83244		0
HORVU.MOREX.r3.3HG0292120	DNA helicase ROCK-N-ROLLERS	0.944307		-0.951426		0		0.0130714		1.03636
HORVU.MOREX.r3.5HG0480450	DNA ligase	0.179	1	-0.0305003	0.993382	-0.176415	0.863531	-0.309668	0.608077	0.191277	0.900486	20
HORVU.MOREX.r3.2HG0192690	DNA ligase	1.06751	1	1.87958	0.215529	1.25702	0.537217	0.101008	0.967187	1.74828	0.324325
HORVU.MOREX.r3.1HG0046710	DNA ligase	-0.163742	0.973227	-0.0739412	0.828784	-0.155011	0.544921	-0.210854	0.232273	-0.124773	0.717718
HORVU.MOREX.r3.3HG0280850	DNA ligase	-0.0694857	1	0.177874	0.642973	0.187027	0.622897	0.04839	0.90066	0.187051	0.703047
HORVU.MOREX.r3.2HG0192610	DNA ligase	-0.146268	1	0.071822	0.923349	0.101179	0.875027	0.257902	0.46034	-0.0734907	0.955702
HORVU.MOREX.r3.3HG0241410	DNA ligase	0.142831	1	-0.731147		0		0.233187		0.586966	0.879239
HORVU.MOREX.r3.7HG0739560	DNA ligase	-0.397255	1	-0.438543	0.865079	0.194734		-0.924533		0.268247	0.965243
HORVU.MOREX.r3.2HG0103450	DNA ligase
HORVU.MOREX.r3.3HG0233270	DNA ligase
HORVU.MOREX.r3.3HG0291060	DNA ligase
HORVU.MOREX.r3.5HG0458400	DNA ligase
HORVU.MOREX.r3.4HG0347060	DNA ligase 1	-0.0937158	1	0.153337	0.68643	0.455937	0.064161	0.326232	0.161042	0.154454	0.767944	4
HORVU.MOREX.r3.3HG0307410	DNA ligase-like	-0.253425	0.740892	0.237214	0.379292	0.30674	0.246396	0.0441069	0.897107	0.291482	0.268298	4
HORVU.MOREX.r3.7HG0706640	DNA ligase-like	0.0192028	1	-0.453073	0.707237	-0.576639	0.623692	-0.97499	0.164342	-0.260956	0.909039
HORVU.MOREX.r3.1HG0050640	DNA ligase-like protein	-0.0250217	1	0.0437092	0.956614	-0.0355772	0.964646	0.4825	0.06292	-0.0163271	1	4
HORVU.MOREX.r3.5HG0523140	DNA ligase-like protein	-0.121606	1	-0.0641177	0.971016	0.0422108	0.983358	-0.0969238	0.909024	0.320617	0.794497
HORVU.MOREX.r3.5HG0530720	DNA ligase-like protein	0		1.65601		0		0		-27.5102
HORVU.MOREX.r3.5HG0465350	DNA mismatch repair protein	0.0250872	1	-0.289352	0.58496	0.0303199	0.980013	0.270325	0.508279	0.204773	0.808062
HORVU.MOREX.r3.6HG0600280	DNA mismatch repair protein Mlh1	0	1	0	1	0.3368	0.72328	1.14627	0.0689171	0	1	17
HORVU.MOREX.r3.1HG0058990	Dna mismatch repair protein msh1, mitochondrial
HORVU.MOREX.r3.7HG0693700	DNA mismatch repair protein MSH3	0.0123198	1	0.0334216	0.953019	0.0383175	0.941453	-0.0114532	0.976699	-0.0741372	0.903753	15
HORVU.MOREX.r3.1HG0020460	DNA mismatch repair protein Msh6-1
HORVU.MOREX.r3.1HG0045140	DNA mismatch repair protein Msh6-1
HORVU.MOREX.r3.1HG0075120	DNA mismatch repair protein Msh6-1
HORVU.MOREX.r3.1HG0077860	DNA mismatch repair protein Msh6-1	0.396546		-1.2628		0.429275		0		-0.887228
HORVU.MOREX.r3.2HG0097870	DNA mismatch repair protein Msh6-1
HORVU.MOREX.r3.2HG0114160	DNA mismatch repair protein Msh6-1
HORVU.MOREX.r3.2HG0115100	DNA mismatch repair protein Msh6-1
HORVU.MOREX.r3.2HG0190110	DNA mismatch repair protein Msh6-1
HORVU.MOREX.r3.2HG0215380	DNA mismatch repair protein Msh6-1
HORVU.MOREX.r3.2HG0216200	DNA mismatch repair protein Msh6-1
HORVU.MOREX.r3.3HG0251050	DNA mismatch repair protein Msh6-1
HORVU.MOREX.r3.3HG0260850	DNA mismatch repair protein Msh6-1
HORVU.MOREX.r3.4HG0406280	DNA mismatch repair protein Msh6-1
HORVU.MOREX.r3.4HG0413550	DNA mismatch repair protein Msh6-1
HORVU.MOREX.r3.5HG0441070	DNA mismatch repair protein Msh6-1
HORVU.MOREX.r3.5HG0444570	DNA mismatch repair protein Msh6-1
HORVU.MOREX.r3.5HG0458130	DNA mismatch repair protein Msh6-1
HORVU.MOREX.r3.5HG0458940	DNA mismatch repair protein Msh6-1
HORVU.MOREX.r3.5HG0467400	DNA mismatch repair protein Msh6-1
HORVU.MOREX.r3.5HG0513230	DNA mismatch repair protein Msh6-1
HORVU.MOREX.r3.5HG0527290	DNA mismatch repair protein Msh6-1
HORVU.MOREX.r3.5HG0531660	DNA mismatch repair protein Msh6-1
HORVU.MOREX.r3.6HG0574640	DNA mismatch repair protein Msh6-1
HORVU.MOREX.r3.6HG0592590	DNA mismatch repair protein Msh6-1
HORVU.MOREX.r3.6HG0599970	DNA mismatch repair protein Msh6-1
HORVU.MOREX.r3.6HG0623310	DNA mismatch repair protein Msh6-1
HORVU.MOREX.r3.6HG0623550	DNA mismatch repair protein Msh6-1
HORVU.MOREX.r3.6HG0629970	DNA mismatch repair protein Msh6-1
HORVU.MOREX.r3.7HG0635430	DNA mismatch repair protein Msh6-1
HORVU.MOREX.r3.7HG0659560	DNA mismatch repair protein Msh6-1
HORVU.MOREX.r3.7HG0666490	DNA mismatch repair protein Msh6-1
HORVU.MOREX.r3.7HG0686440	DNA mismatch repair protein Msh6-1
HORVU.MOREX.r3.7HG0690820	DNA mismatch repair protein Msh6-1
HORVU.MOREX.r3.7HG0749120	DNA mismatch repair protein Msh6-1
HORVU.MOREX.r3.3HG0323490	DNA mismatch repair protein MutL	-0.0536635	1	0.107356	0.861743	0.516669	0.102247	0.725321	0.00274556	0.0644058	0.956306	6
HORVU.MOREX.r3.4HG0332710	DNA mismatch repair protein MutL	-0.0172512	1	0.268752	0.890788	2.01524	0.182969	0.338876	0.899556	0.299922	0.909343	8
HORVU.MOREX.r3.4HG0332820	DNA mismatch repair protein MutL	-0.016322	1	0.512421	0.778129	2.09206	0.237311	2.87148	0.238753	0.271411	0.938036	8
HORVU.MOREX.r3.7HG0678110	DNA mismatch repair protein MutL	-0.0560644	1	0.2202	0.782392	0.193219	0.816683	0.221997	0.704882	-0.311154	0.712836	18
HORVU.MOREX.r3.3HG0247200	DNA mismatch repair protein MutL	-0.139476	1	-0.706635	0.25797	-0.411274	0.640812	-0.38016	0.566574	-0.219393	0.894634	22
HORVU.MOREX.r3.1HG0081120	DNA mismatch repair protein MutL	0.182917	1	0.406291	0.651455	0.262334	0.781335	-0.387669	0.514598	0.373118	0.792523	25
HORVU.MOREX.r3.5HG0503940	DNA mismatch repair protein mutL	-0.0829944	1	0.138369	0.659427	0.162801	0.58563	0.0816218	0.759217	-0.0585939	0.934531
HORVU.MOREX.r3.2HG0147090	DNA mismatch repair protein MutL	-0.166112	1	-0.0964387	0.899146	-0.0674517	0.936045	-0.116702	0.805524	-0.125802	0.900486
HORVU.MOREX.r3.1HG0072270	DNA mismatch repair protein MutL	-0.742126		-3.5945		-1.59165		-1.97216		2.51565
HORVU.MOREX.r3.2HG0122610	DNA mismatch repair protein MutL
HORVU.MOREX.r3.7HG0640230	DNA mismatch repair protein MutL
HORVU.MOREX.r3.3HG0323140	DNA mismatch repair protein MutL
HORVU.MOREX.r3.3HG0329230	DNA mismatch repair protein MutL
HORVU.MOREX.r3.5HG0445080	DNA mismatch repair protein MutL
HORVU.MOREX.r3.5HG0445130	DNA mismatch repair protein MutL
HORVU.MOREX.r3.5HG0445160	DNA mismatch repair protein MutL
HORVU.MOREX.r3.5HG0445210	DNA mismatch repair protein MutL
HORVU.MOREX.r3.5HG0445330	DNA mismatch repair protein MutL
HORVU.MOREX.r3.5HG0445380	DNA mismatch repair protein MutL
HORVU.MOREX.r3.5HG0445470	DNA mismatch repair protein MutL
HORVU.MOREX.r3.2HG0126020	DNA mismatch repair protein mutS	0.0342991	1	-0.0555118	0.913341	0.0431809	0.94017	-0.0480366	0.889097	-0.126386	0.793852	12
HORVU.MOREX.r3.5HG0479520	DNA mismatch repair protein MutS	-0.0473186	1	-0.375204	0.343838	-0.438786	0.286348	-0.547864	0.0729674	-0.380481	0.376281
HORVU.MOREX.r3.3HG0238730	DNA mismatch repair protein mutS	-0.119308	1	-0.462231	0.220244	-0.284193	0.571789	-0.30815	0.39424	-0.174284	0.834093
HORVU.MOREX.r3.5HG0495280	DNA mismatch repair protein MutS	0.163394	1	-0.44262	0.625451	-0.43385	0.648212	-0.184716	0.832602	-0.304247	0.838125
HORVU.MOREX.r3.1HG0033310	DNA mismatch repair protein mutS	-0.024891	1	-0.331941	0.552006	-0.220933	0.750321	-0.427491	0.299982	-0.171352	0.875857
HORVU.MOREX.r3.2HG0178630	DNA mismatch repair protein mutS	-0.0429923	1	-0.236205	0.781352	-0.0766379	0.950537	-0.309163	0.571645	-0.101854	0.958944
HORVU.MOREX.r3.2HG0180240	DNA mismatch repair protein mutS	-0.355954	1	-0.200363	0.909564	-0.0788631	0.97432	-0.334855	0.737037	-0.802388	0.471147
HORVU.MOREX.r3.1HG0068200	DNA mismatch repair protein MutS
HORVU.MOREX.r3.2HG0179360	DNA mismatch repair protein MutS
HORVU.MOREX.r3.4HG0417930	DNA mismatch repair protein MutS
HORVU.MOREX.r3.6HG0558090	DNA mismatch repair protein MutS
HORVU.MOREX.r3.1HG0050110	DNA mismatch repair protein MutS, putative	-0.114634	1	-0.133302	0.879611	-0.11378	0.898805	0.422637	0.275075	-0.0176435	1	6
HORVU.MOREX.r3.2HG0209190	DNA mismatch repair protein MutS2	-0.190745	1	-0.103441	0.882932	0.0277111	0.980012	0.385284	0.260551	-0.139107	0.877147	18
HORVU.MOREX.r3.2HG0114320	DNA polymerase	-0.0319622	1	0.161893	0.638876	-0.0128888	0.989599	-0.0239102	0.950416	-0.147159	0.756881	23
HORVU.MOREX.r3.3HG0299370	DNA polymerase	-0.231122	1	-0.447611	0.286823	-0.375965	0.458215	-0.301977	0.462214	-0.173151	0.855819
HORVU.MOREX.r3.2HG0175070	DNA polymerase	-0.463351	1	-0.43921	0.603603	0.12152	0.923147	0.359844	0.571236	0.404249	0.739673
HORVU.MOREX.r3.4HG0347310	DNA polymerase	-0.199813	1	-0.163245	0.660972	-0.00125098	1	-0.297943	0.213903	-0.227944	0.542292
HORVU.MOREX.r3.7HG0732610	DNA polymerase alpha subunit B	-0.185724	1	-0.741733	0.232084	-0.474797	0.576315	-0.644473	0.263663	-0.268823	0.854099
HORVU.MOREX.r3.4HG0410710	DNA polymerase delta small subunit	0.00447042	1	-0.289865	0.548004	-0.14747	0.81708	-0.0577201	0.911885	0.0194275	1
HORVU.MOREX.r3.5HG0419870	DNA polymerase delta small subunit-related family protein	0		-0.941239		0.977819		-1.84386		-0.845502
HORVU.MOREX.r3.3HG0243420	DNA polymerase delta subunit 3	0.0835943	1	0.269457	0.396795	0.384926	0.19541	0.416448	0.0830967	0.346667	0.246894
HORVU.MOREX.r3.5HG0497160	DNA polymerase delta subunit 4	0.0838052	1	-0.0977261	0.824796	-0.211404	0.561422	0.0504114	0.888541	0.0744141	0.925033	3
HORVU.MOREX.r3.1HG0076970	DNA polymerase delta subunit 4	-0.0630506	1	-1.29103	0.011178	-1.23388	0.0218956	-0.921123	0.0638172	-0.715584	0.301767	13
HORVU.MOREX.r3.2HG0137660	DNA polymerase epsilon catalytic subunit	-0.086916	1	-0.736397	0.131295	-0.808286	0.125052	-0.4776	0.34979	-0.605516	0.306868
HORVU.MOREX.r3.5HG0528020	DNA polymerase epsilon catalytic subunit A, putative	1.05641	0.862582	0.936301	0.449888	1.52614	0.159054	1.93422	0.0239411	2.10216	0.0124883	14
HORVU.MOREX.r3.5HG0528070	DNA polymerase epsilon catalytic subunit A, putative	0		-3.08307		0		0		0
HORVU.MOREX.r3.5HG0528090	DNA polymerase epsilon catalytic subunit A, putative
HORVU.MOREX.r3.3HG0239160	DNA polymerase epsilon subunit	-0.0801346	1	-0.676553	0.369938	-0.667638	0.426879	-0.711622	0.256171	-0.351197	0.806021
HORVU.MOREX.r3.1HG0038170	DNA polymerase epsilon, catalytic subunit, putative	-0.0790511	1	-0.307327	0.287768	-0.079462	0.881321	-0.0988795	0.7702	-0.163285	0.756881
HORVU.MOREX.r3.2HG0206920	DNA polymerase I	-0.179072	1	-0.151252	0.641043	-0.0358705	0.94933	-0.04126	0.900704	-0.0955767	0.868315
HORVU.MOREX.r3.5HG0424720	DNA polymerase II large subunit	-0.104623	1	-0.000834652	1	-0.0764771	0.908571	-0.083318	0.844356	-0.108907	0.900486	6
HORVU.MOREX.r3.3HG0229000	DNA polymerase II large subunit
HORVU.MOREX.r3.7HG0648560	DNA polymerase II large subunit
HORVU.MOREX.r3.4HG0400700	DNA polymerase III PolC-type	-0.160004	1	0.185237	0.576239	0.14995	0.681714	0.234421	0.334668	0.170889	0.698817	4
HORVU.MOREX.r3.2HG0194760	DNA polymerase III polC-type	-0.268896	1	-0.32958	0.562085	-0.380463	0.475345	-0.43256	0.291297	-0.312177	0.65587
HORVU.MOREX.r3.4HG0383330	DNA polymerase III polC-type	-0.0836673	1	-0.224238	0.694995	0.186877	0.762544	0.0667134	0.899466	0.00778957	1
HORVU.MOREX.r3.2HG0122340	DNA polymerase III PolC-type
HORVU.MOREX.r3.6HG0614450	DNA polymerase III PolC-type	1.85937		0		0		0		0
HORVU.MOREX.r3.7HG0742480	DNA polymerase III PolC-type	-0.338912		-0.169164		-0.465707		0.497195		-1.40733
HORVU.MOREX.r3.4HG0344150	DNA polymerase III subunit	-0.0359057	1	-0.170053	0.60934	-0.163055	0.646635	-0.293687	0.188879	-0.243917	0.440482
HORVU.MOREX.r3.3HG0286720	DNA polymerase III subunit gamma	-0.15673	1	-0.150218	0.858181	0.0530326	0.964646	-0.0463081	0.944331	0.141171	0.91208
HORVU.MOREX.r3.1HG0082180	DNA polymerase III subunit gamma/tau	0.218249	1	0.13321	0.880291	0.0852763	0.934463	0.156906	0.777678	0.290882	0.720184
HORVU.MOREX.r3.3HG0289950	DNA polymerase IV	0.0332227	1	0.238798	0.520358	0.185823	0.649347	0.289699	0.281521	0.206316	0.665529	4
HORVU.MOREX.r3.4HG0342970	DNA polymerase IV	-0.0933615	1	-0.108996	0.789811	0.0206157	0.978388	0.0362912	0.919257	-0.163986	0.699942	15
HORVU.MOREX.r3.7HG0730110	DNA polymerase IV	-0.0577355	1	-0.0296953	0.984574	-0.153479	0.818818	-0.21642	0.612834	-0.0701801	0.967889
HORVU.MOREX.r3.7HG0667530	DNA polymerase lambda	-0.131057	1	0.126332	0.828573	0.306621	0.469382	0.51419	0.0338727	0.00591187	1	16
HORVU.MOREX.r3.6HG0555630	DNA polymerase V	0.0033274	1	-0.206389	0.379814	0.148477	0.612625	0.127148	0.576591	-0.0203427	0.989433
HORVU.MOREX.r3.2HG0110730	DNA primase	0.105687	1	0.181445	0.719945	0.166283	0.74612	0.126693	0.746307	0.0848637	0.940854
HORVU.MOREX.r3.1HG0061220	DNA primase	-0.0680057	1	-0.115343	0.902544	-0.113579	0.901027	-0.139965	0.805209	-0.0447078	0.989235
HORVU.MOREX.r3.2HG0211140	DNA primase
HORVU.MOREX.r3.6HG0559200	DNA primase
HORVU.MOREX.r3.2HG0162680	DNA primase large subunit	-0.0812933	1	-0.742836	0.16643	-0.444869	0.560444	-0.434203	0.444949	-0.258512	0.83821
HORVU.MOREX.r3.7HG0736160	DNA primase/helicase	0.0870988	1	-0.292086	0.413535	0.00710096	1	-0.144096	0.675741	0.100732	0.906716
HORVU.MOREX.r3.3HG0293410	DNA repair and meiosis protein (Mre11)	0.312682	1	1.80923	0.0198268	1.92208	0.0335078	1.92644	0.0118131	2.14796	0.00689877	14
HORVU.MOREX.r3.7HG0750800	DNA repair and meiosis protein (Mre11)	-0.292906	1	2.5567	0.142193	1.93048	0.380054	0.922974	0.654076	0.398197	0.955702
HORVU.MOREX.r3.3HG0293080	DNA repair and recombination protein RAD54-like	-1.86005		0		0		2.44193		0
HORVU.MOREX.r3.4HG0418780	DNA repair endonuclease UVH1	0.0921922	1	0.0089071	0.997449	0.0815616	0.789412	0.354741	0.0232384	0.0859915	0.85054	4
HORVU.MOREX.r3.2HG0136010	DNA repair family protein	0.0684664	1	-0.146846	0.648494	-0.215112	0.471515	-0.120299	0.644605	-0.170523	0.63477	11
HORVU.MOREX.r3.6HG0585310	DNA repair family protein	-0.296333	1	-0.207576	0.846954	-0.774719	0.205135	-0.661538	0.17858	-0.534814	0.514983
HORVU.MOREX.r3.3HG0281430	DNA repair helicase	0.0439562	1	-0.0476286	0.886936	0.0950794	0.721463	-0.0376496	0.875832	-0.161709	0.493669	3
HORVU.MOREX.r3.1HG0019930	DNA repair helicase	0.0780462	1	-0.255991	0.293806	-0.224077	0.418281	-0.105209	0.679979	-0.00855642	1
HORVU.MOREX.r3.5HG0432410	DNA repair metallo-beta-lactamase family protein
HORVU.MOREX.r3.3HG0299140	DNA repair protein	-3.19493		2.87588		0.284257		0		4.10111
HORVU.MOREX.r3.7HG0672400	DNA repair protein complementing XP-C cells-like protein	-0.117258	1	0.258297	0.614659	0.359681	0.443363	0.746461	0.014215	0.157341	0.865084	4
HORVU.MOREX.r3.5HG0441110	DNA repair protein Rad50	-0.0555517	1	-0.111656	0.764853	0.0368074	0.94666	-0.198218	0.383291	-0.191193	0.575084
HORVU.MOREX.r3.7HG0721560	DNA repair protein RAD51-like protein 1	-0.125529	1	0.0510468	0.949368	0.290026	0.47584	0.386369	0.192497	0.386478	0.289021	19
HORVU.MOREX.r3.7HG0734260	DNA repair protein recA	0	1	-5.69706		0		6.6304		0	1
HORVU.MOREX.r3.1HG0012030	DNA repair protein rhp54	0		0		0.977819		1.48301		0
HORVU.MOREX.r3.7HG0648920	DNA repair protein XRCC1	-0.00379245	1	0.0397414	0.96111	0.142127	0.791158	0.00698593	0.994745	-0.106899	0.902553	3
HORVU.MOREX.r3.5HG0509420	DNA repair protein XRCC4	-0.0576404	1	-0.00867035	1	-0.150451	0.73124	0.399071	0.10937	0.0876187	0.915353	4
HORVU.MOREX.r3.3HG0231890	DNA repair protein-like protein	0.0694568	1	0.259832	0.101043	0.205982	0.317917	0.105792	0.600087	-0.0199192	0.985291	8
HORVU.MOREX.r3.2HG0132190	DNA repair protein-like protein	0.11312	1	0.134437	0.675727	0.206535	0.454146	0.217469	0.314977	0.226581	0.409714	8
HORVU.MOREX.r3.5HG0501840	DNA repair protein-like protein	-0.174346	1	0.00587107	1	0.15154	0.634025	0.333158	0.0818132	-0.0311502	0.97489	8
HORVU.MOREX.r3.1HG0040050	DNA repair protein-like protein	0.0214745	1	0.16885	0.42933	0.239621	0.214959	0.121389	0.52949	-0.077176	0.861433
HORVU.MOREX.r3.1HG0064430	DNA repair protein-like protein	0.111645	1	0.0467987	0.960787	0.235232	0.650659	0.103518	0.828225	0.103206	0.9237
HORVU.MOREX.r3.2HG0128530	DNA repair protein-like protein	-0.0389048	1	-0.0936618	0.884938	0.0175097	0.990525	0.24972	0.460096	-0.0407768	0.979557
HORVU.MOREX.r3.1HG0012310	DNA repair RAD51-like protein	-0.966959	1	-7.03997	0.343682	-6.75217	0.425573	1.08617	0.907073	1.52309	0.947491
HORVU.MOREX.r3.3HG0225330	DNA repair RAD51-like protein	0.329413	1	0.00753523	1	-0.914731	0.591795	-0.326349		0.169188	0.97489
