## Supplementary material for "Transcriptional analysis in multiple barley varieties identifies signatures of waterlogging response": Table S4 (part 2 of 3)

### Sheet: Waterlog vs Control All (continued)
Gene ID	Gene description	Golden Promise C_vs_W log2(Fold Change)	Golden Promise C_vs_W padj	Infinity C_vs_W log2(Fold Change)	Infinity C_vs_W padj	Passport C_vs_W log2(Fold Change)	Passport C_vs_W padj	Pilastro C_vs_W log2(Fold Change)	Pilastro C_vs_W padj	Regi C_vs_W log2(Fold Change)	Regi C_vs_W padj	Cluster_number_k25	DEG_p<0.05_All_Varieties	Manik et al. 2022 (QTL)
HORVU.MOREX.r3.7HG0651500	DNA repair radA-like protein	0.18076	1	-0.166688	0.836083	0.0625554	0.949904	-0.123549	0.812017	-0.0286944	0.993578	6
HORVU.MOREX.r3.3HG0255260	DNA repair REX1-B protein	0.185362	1	-0.243398	0.413446	-0.143418	0.702292	0.0898729	0.762838	0.269205	0.350469	6
HORVU.MOREX.r3.6HG0617770	DNA repair/recombination protein	-0.197573	1	-0.285719	0.684057	-0.166486	0.847924	-0.489797	0.27075	-0.342241	0.671144
HORVU.MOREX.r3.7HG0717660	DNA replication and repair protein RecF	0.0808683	1	0.097126	0.904132	0.172773	0.774032	0.232538	0.566139	0.0687967	0.965243
HORVU.MOREX.r3.2HG0148110	DNA replication and repair protein RecF	-0.114306	1	0.083974	0.923662	0.149714	0.831345	-0.170665	0.72019	-0.0651058	0.969756
HORVU.MOREX.r3.3HG0310060	DNA replication and repair protein RecF	0		1.51031		0		0		0
HORVU.MOREX.r3.5HG0527030	DNA replication and repair protein RecF
HORVU.MOREX.r3.6HG0554500	DNA replication and repair protein RecF
HORVU.MOREX.r3.1HG0054030	DNA replication and repair recF	-0.145391	1	0.0365632	0.943997	-0.0148472	0.983935	-0.011007	0.976699	-0.266241	0.251537	22
HORVU.MOREX.r3.1HG0073980	DNA replication complex GINS protein PSF1	-0.0605031	1	-0.0559985	0.96546	-0.384509	0.543885	-0.557225	0.164705	-0.076738	0.970863
HORVU.MOREX.r3.1HG0085420	DNA replication complex GINS protein PSF2	0.0601303	1	-0.348333	0.305569	-0.184286	0.656485	-0.120619	0.740475	-0.231457	0.66891	23
HORVU.MOREX.r3.3HG0294490	DNA replication complex GINS protein PSF3	0.421543	1	0.973821	0.416578	0.0142732	1	0.294266	0.635522	0.35755	0.8351	7
HORVU.MOREX.r3.1HG0082500	DNA replication complex GINS protein PSF3	0.0558519	1	-0.211729	0.42967	-0.250855	0.336818	-0.0289391	0.928486	0.056438	0.941742	20
HORVU.MOREX.r3.3HG0307010	DNA replication complex GINS protein SLD5	0.122859	1	-0.0499427	0.957807	-0.239206	0.595636	-0.295637	0.372041	0.00901892	1	17
HORVU.MOREX.r3.6HG0597440	DNA replication helicase
HORVU.MOREX.r3.2HG0196740	DNA replication helicase dna2, putative	-0.226116	1	-0.501847	0.864812	-0.248244	0.94666	-0.540095	0.779299	-0.0317896	1
HORVU.MOREX.r3.5HG0492860	DNA topoisomerase	0.116012	1	0.494106	0.0452567	0.687063	0.0045568	0.641239	0.00438976	0.586947	0.0107526	14
HORVU.MOREX.r3.5HG0516840	DNA topoisomerase	-0.105809	1	0.00848387	1	0.281266	0.652782	0.459704	0.252432	-0.0131983	1
HORVU.MOREX.r3.4HG0402670	DNA topoisomerase	-0.0434503	1	-0.080571	0.998499	-0.192388	0.971071	-0.0174122	0.999377	-0.518832	0.928074
HORVU.MOREX.r3.5HG0467760	DNA topoisomerase
HORVU.MOREX.r3.7HG0674240	DNA topoisomerase	0		0		1.88793		0		0
HORVU.MOREX.r3.7HG0711300	DNA topoisomerase	-0.357731		0		0		0		0
HORVU.MOREX.r3.1HG0012300	DNA topoisomerase
HORVU.MOREX.r3.1HG0045070	DNA topoisomerase
HORVU.MOREX.r3.1HG0049940	DNA topoisomerase
HORVU.MOREX.r3.1HG0094250	DNA topoisomerase
HORVU.MOREX.r3.2HG0096380	DNA topoisomerase
HORVU.MOREX.r3.2HG0104800	DNA topoisomerase
HORVU.MOREX.r3.2HG0106940	DNA topoisomerase
HORVU.MOREX.r3.2HG0149110	DNA topoisomerase
HORVU.MOREX.r3.2HG0183470	DNA topoisomerase
HORVU.MOREX.r3.2HG0193800	DNA topoisomerase
HORVU.MOREX.r3.2HG0205730	DNA topoisomerase
HORVU.MOREX.r3.2HG0212950	DNA topoisomerase
HORVU.MOREX.r3.2HG0213720	DNA topoisomerase
HORVU.MOREX.r3.3HG0270540	DNA topoisomerase
HORVU.MOREX.r3.3HG0272410	DNA topoisomerase
HORVU.MOREX.r3.3HG0276860	DNA topoisomerase
HORVU.MOREX.r3.3HG0288340	DNA topoisomerase
HORVU.MOREX.r3.3HG0300400	DNA topoisomerase
HORVU.MOREX.r3.3HG0305970	DNA topoisomerase
HORVU.MOREX.r3.3HG0307200	DNA topoisomerase
HORVU.MOREX.r3.3HG0307900	DNA topoisomerase
HORVU.MOREX.r3.3HG0307920	DNA topoisomerase
HORVU.MOREX.r3.3HG0326730	DNA topoisomerase
HORVU.MOREX.r3.4HG0331830	DNA topoisomerase
HORVU.MOREX.r3.4HG0371900	DNA topoisomerase
HORVU.MOREX.r3.4HG0373350	DNA topoisomerase
HORVU.MOREX.r3.4HG0388390	DNA topoisomerase
HORVU.MOREX.r3.4HG0411890	DNA topoisomerase
HORVU.MOREX.r3.4HG0415350	DNA topoisomerase
HORVU.MOREX.r3.5HG0433830	DNA topoisomerase
HORVU.MOREX.r3.5HG0446020	DNA topoisomerase
HORVU.MOREX.r3.5HG0451290	DNA topoisomerase
HORVU.MOREX.r3.5HG0459230	DNA topoisomerase
HORVU.MOREX.r3.5HG0459490	DNA topoisomerase
HORVU.MOREX.r3.5HG0504740	DNA topoisomerase
HORVU.MOREX.r3.5HG0510670	DNA topoisomerase
HORVU.MOREX.r3.5HG0514090	DNA topoisomerase
HORVU.MOREX.r3.5HG0514540	DNA topoisomerase
HORVU.MOREX.r3.5HG0520980	DNA topoisomerase
HORVU.MOREX.r3.5HG0534880	DNA topoisomerase
HORVU.MOREX.r3.6HG0552410	DNA topoisomerase
HORVU.MOREX.r3.6HG0575810	DNA topoisomerase
HORVU.MOREX.r3.6HG0614610	DNA topoisomerase
HORVU.MOREX.r3.6HG0625390	DNA topoisomerase
HORVU.MOREX.r3.7HG0636110	DNA topoisomerase
HORVU.MOREX.r3.7HG0652200	DNA topoisomerase
HORVU.MOREX.r3.7HG0654660	DNA topoisomerase
HORVU.MOREX.r3.7HG0732180	DNA topoisomerase
HORVU.MOREX.r3.7HG0739470	DNA topoisomerase
HORVU.MOREX.r3.7HG0741810	DNA topoisomerase
HORVU.MOREX.r3.7HG0741850	DNA topoisomerase
HORVU.MOREX.r3.7HG0700250	DNA topoisomerase 1	-0.0617158	1	-0.104322	0.648309	-0.0566262	0.848638	-0.137914	0.393334	-0.101057	0.739757
HORVU.MOREX.r3.2HG0201650	DNA topoisomerase 1
HORVU.MOREX.r3.2HG0201870	DNA topoisomerase 1
HORVU.MOREX.r3.6HG0606460	DNA topoisomerase 2	-0.229233	1	-0.160108	0.700524	-0.152738	0.729876	-0.165009	0.598897	-0.0264029	0.991413
HORVU.MOREX.r3.2HG0209740	DNA topoisomerase 2	4.54298	0.145595	1.77397	0.363061	0.72749		-0.261106		3.60304	0.103826
HORVU.MOREX.r3.2HG0179290	DNA topoisomerase 2
HORVU.MOREX.r3.4HG0404300	DNA topoisomerase 2
HORVU.MOREX.r3.5HG0431910	DNA topoisomerase 2
HORVU.MOREX.r3.2HG0217570	DNA topoisomerase 2-alpha	0.00105378		-0.571738		-1.83118		0.974508		0.0745655
HORVU.MOREX.r3.3HG0223760	DNA topoisomerase 4 subunit A	0.903323	1	-0.976586	0.619786	-0.204895	0.947088	-0.0606687		1.83334	0.325577
HORVU.MOREX.r3.2HG0187540	DNA topoisomerase 4 subunit B (DUF810)	0.0424039	1	0.636118	0.0346945	0.468256	0.22721	0.225527	0.561261	0.201708	0.777752	4
HORVU.MOREX.r3.1HG0082990	DNA topoisomerase 4 subunit B (DUF810)
HORVU.MOREX.r3.4HG0382680	DNA topoisomerase 4 subunit B (DUF810)
HORVU.MOREX.r3.7HG0699350	DNA topoisomerase 6 subunit A	-0.0887671	1	-0.115002	0.869827	-0.112586	0.873225	0.332279	0.371071	-0.186166	0.817312	15
HORVU.MOREX.r3.4HG0385890	DNA topoisomerase 6 subunit A	-0.142443	1	-0.109929	0.858414	0.10507	0.862949	0.355165	0.240297	0.122755	0.887009	22
HORVU.MOREX.r3.5HG0511100	DNA topoisomerase 6 subunit A	-1.3522	1	0	1	-0.469314	0.989599	-5.55603	0.554279	0	1
HORVU.MOREX.r3.7HG0671800	DNA topoisomerase family	-0.125718	1	-0.185546	0.684239	-0.178498	0.708303	-0.44317	0.102578	-0.129439	0.868245
HORVU.MOREX.r3.5HG0505820	DNA topoisomerase, type IA, core	0		2.46087		0		0		0
HORVU.MOREX.r3.5HG0500860	DNA translocase FtsK	-0.0151679	1	2.31496		1.01163		-0.573112		1.07805	0.802908
HORVU.MOREX.r3.5HG0499920	DNA-(apurinic or apyrimidinic site) lyase	-0.131476	1	0.14286	0.725546	0.26304	0.41747	0.295342	0.298613	0.130848	0.852289	1
HORVU.MOREX.r3.6HG0606590	DNA-(apurinic or apyrimidinic site) lyase	-0.0187541	1	0.0991624	0.936913	0.0164047	1	0.412743	0.561825	-0.0839037	0.984833	3
HORVU.MOREX.r3.3HG0295150	DNA-(apurinic or apyrimidinic site) lyase	1.28149	1	0.464774	0.93612	0.818834	0.862428	0.590088	0.859556	0.284386	0.98421
HORVU.MOREX.r3.4HG0344130	DNA-(apurinic or apyrimidinic site) lyase	-0.0132009	1	-0.313932	0.432216	0.040839	0.963209	0.0426761	0.931856	0.106725	0.913415
HORVU.MOREX.r3.3HG0295140	DNA-(apurinic or apyrimidinic site) lyase	-0.132749	1	-0.170147	0.601403	-0.00315465	1	0.0614612	0.842746	-0.118392	0.822183
HORVU.MOREX.r3.6HG0568920	DNA-(apurinic or apyrimidinic site) lyase	0.468188		0.0344036		-0.249546		-0.665901		0.395286
HORVU.MOREX.r3.1HG0072630	DNA-(apurinic or apyrimidinic site) lyase	0		0		0		0		-0.887211
HORVU.MOREX.r3.2HG0155530	DNA-(apurinic or apyrimidinic site) lyase
HORVU.MOREX.r3.2HG0177860	DNA-(apurinic or apyrimidinic site) lyase	1.45482		0.0205363		0.0160442		0		-0.887218
HORVU.MOREX.r3.4HG0352290	DNA-(apurinic or apyrimidinic site) lyase
HORVU.MOREX.r3.4HG0376780	DNA-(apurinic or apyrimidinic site) lyase
HORVU.MOREX.r3.5HG0459510	DNA-(apurinic or apyrimidinic site) lyase
HORVU.MOREX.r3.6HG0554480	DNA-(apurinic or apyrimidinic site) lyase
HORVU.MOREX.r3.6HG0555430	DNA-(apurinic or apyrimidinic site) lyase
HORVU.MOREX.r3.6HG0584910	DNA-(Apurinic or apyrimidinic site) lyase
HORVU.MOREX.r3.6HG0603900	DNA-(apurinic or apyrimidinic site) lyase
HORVU.MOREX.r3.7HG0695390	DNA-(apurinic or apyrimidinic site) lyase
HORVU.MOREX.r3.7HG0705730	DNA-(Apurinic or apyrimidinic site) lyase
HORVU.MOREX.r3.7HG0712970	DNA-(Apurinic or apyrimidinic site) lyase
HORVU.MOREX.r3.7HG0736700	DNA-(apurinic or apyrimidinic site) lyase
HORVU.MOREX.r3.6HG0617960	DNA-3-methyladenine glycosylase	0.016978	1	-0.0571289	0.966295	-0.00274291	1	-0.0819793	0.904226	-0.00107647	1	2
HORVU.MOREX.r3.3HG0294970	DNA-3-methyladenine glycosylase	-0.562849	0.951731	-0.64531	0.356497	-0.671409	0.381442	-0.982091	0.0673785	-0.725012	0.332564
HORVU.MOREX.r3.1HG0089750	DNA-3-methyladenine glycosylase 1	-0.1229	1	0.0283533	0.985686	-0.00429089	1	0.375353	0.3162	0.116181	0.922316
HORVU.MOREX.r3.7HG0742960	DNA-3-methyladenine glycosylase, putative	0.960777	0.367482	1.75241	0.000231814	1.49092	0.0049381	1.30512	0.0104846	2.10914	2.23773e-06	14
HORVU.MOREX.r3.5HG0483840	DNA-3-methyladenine glycosylase, putative	0.363572	1	0.572733	0.230471	0.511003	0.370723	0.150745	0.803558	0.824962	0.0439946	14
HORVU.MOREX.r3.2HG0178990	DNA-3-methyladenine glycosylase, putative	0.338019	0.868747	0.454736	0.150689	0.242051	0.59824	0.553232	0.0428928	0.546514	0.0630032	14
HORVU.MOREX.r3.4HG0399260	DNA-3-methyladenine glycosylase, putative	-0.0410787		-2.3952		0		-2.41719		-2.80784
HORVU.MOREX.r3.1HG0079230	DNA-binding	0.126798	1	0.216926	0.388465	0.182671	0.540831	0.127296	0.60452	0.225315	0.422187
HORVU.MOREX.r3.5HG0490960	DNA-binding bromodomain-containing protein	0.296703	0.819655	-0.176298	0.684667	-0.42279	0.156005	0.0342757	0.936796	-0.10074	0.899793	6
HORVU.MOREX.r3.6HG0586550	DNA-binding bromodomain-containing protein
HORVU.MOREX.r3.7HG0680140	DNA-binding bromodomain-containing protein, putative	0.125404	1	0.127514	0.707237	0.0915394	0.808359	-0.0838131	0.762141	-0.0729965	0.913019	23
HORVU.MOREX.r3.2HG0165740	DNA-binding protein	0.0139959	1	-0.151094	0.716176	-0.129377	0.774333	0.0453516	0.909056	0.145338	0.803107	12
HORVU.MOREX.r3.6HG0558800	DNA-binding protein BIN4	-0.0993716	1	-0.199086	0.366206	-0.167111	0.516665	-0.138729	0.494991	0.00488128	1	24
HORVU.MOREX.r3.7HG0749660	DNA-binding protein RHL1	-0.0795865	1	0.0717542	0.688551	-0.055825	0.774135	0.0697318	0.616666	-0.041594	0.906716	1
HORVU.MOREX.r3.5HG0519730	DNA-binding protein SMUBP-2	-0.0223682	1	0.175392	0.574515	0.152882	0.656802	0.223084	0.330077	0.0830191	0.899072	4
HORVU.MOREX.r3.6HG0607410	DNA-binding protein SMUBP-2	-0.260324	1	0.361871	0.478115	-0.0189934	0.993719	0.0491259	0.937379	0.0201062	1	17
HORVU.MOREX.r3.5HG0468700	DNA-binding protein SMUBP-2	-0.00612458	1	0.134217	0.896833	0.60381	0.303287	0.169318	0.793208	0.153569	0.915119
HORVU.MOREX.r3.6HG0561820	DNA-binding storekeeper protein-related transcriptional regulator	-0.392988	1	0.200823	0.931988	-0.270368	0.855079	0.380302	0.759714	-0.397141	0.869398	17
HORVU.MOREX.r3.6HG0561940	DNA-binding storekeeper protein-related transcriptional regulator	-0.62981	1	0.178994	0.947681	0.0528335	0.989599	-0.236114	0.882932	-0.46385	0.861433	17
HORVU.MOREX.r3.3HG0225780	DNA-binding storekeeper protein-related transcriptional regulator	-0.143964	1	-0.133943	0.941671	-0.389227	0.696202	0.174779	0.840539	0.209357	0.92335	22
HORVU.MOREX.r3.4HG0336850	DNA-binding storekeeper protein-related transcriptional regulator	-0.196563	1	-0.088017	0.906891	0.0120959	0.997222	0.319299	0.348041	-0.115671	0.906716	22
HORVU.MOREX.r3.4HG0374640	DNA-binding storekeeper protein-related transcriptional regulator	0.0116379	1	-0.233027	0.581395	-0.604402	0.0288841	-0.505431	0.0508503	-0.244771	0.626388	24
HORVU.MOREX.r3.6HG0618690	DNA-binding storekeeper protein-related transcriptional regulator	0.186839	1	-0.22744	0.707299	-0.479526	0.300858	-0.260294	0.543254	-0.129911	0.909314	24
HORVU.MOREX.r3.2HG0121310	DNA-binding storekeeper protein-related transcriptional regulator	-0.155163	1	0.0328821	0.967713	-0.197709	0.599395	-0.425093	0.0557692	-0.122967	0.856837	24
HORVU.MOREX.r3.3HG0252380	DNA-binding storekeeper protein-related transcriptional regulator	-0.0301906	1	0.525812	0.229464	0.339416	0.547104	0.398593	0.334437	0.557549	0.230006
HORVU.MOREX.r3.5HG0469510	DNA-binding storekeeper protein-related transcriptional regulator	0.00880991	1	0.285688	0.73556	0.21185	0.823804	0.323477	0.600916	0.211794	0.884664
HORVU.MOREX.r3.7HG0668950	DNA-binding storekeeper protein-related transcriptional regulator	0.15326	1	0.0994191	0.841678	0.00856861	0.997869	0.21892	0.41582	0.231838	0.554572
HORVU.MOREX.r3.5HG0488760	DNA-binding storekeeper protein-related transcriptional regulator
HORVU.MOREX.r3.7HG0663500	DNA-binding storekeeper protein-related transcriptional regulator, putative	0.0702609	1	-0.0700925	0.86344	-0.159399	0.58451	-0.0482135	0.861284	-0.0850718	0.870656
HORVU.MOREX.r3.7HG0676860	DNA-BINDING TRANSCRIPTION FACTOR 2	0.103834	1	0.157513	0.268887	-0.071976	0.730975	0.168851	0.153179	0.152912	0.324325	14
HORVU.MOREX.r3.7HG0742200	DNA-directed RNA polymerase	0.144767	1	0.106815	0.718806	0.217687	0.332228	0.2463	0.153353	0.0842961	0.855661	4
HORVU.MOREX.r3.5HG0491040	DNA-directed RNA polymerase	0.111396	1	-0.0694338	0.842055	-0.0460952	0.90618	0.0279743	0.914791	0.0810994	0.853265	6
HORVU.MOREX.r3.4HG0345330	DNA-directed RNA polymerase	-0.0618939	1	-0.345847	0.474208	-0.17528	0.788128	-0.204656	0.647343	-0.0375106	0.99118	22
HORVU.MOREX.r3.1HG0059360	DNA-directed RNA polymerase	-0.0660182	1	-0.232272	0.697503	-0.178771	0.786467	-0.156261	0.74606	-0.0500947	0.980355
HORVU.MOREX.r3.5HG0469450	DNA-directed RNA polymerase	0.00381539	1	-0.00594038	1	0.0558883	0.925191	-0.0604296	0.868893	0.0189412	0.997525
HORVU.MOREX.r3.1HG0026170	DNA-directed RNA polymerase	-23.0942		-22.3791		0		22.8407		0
HORVU.MOREX.r3.1HG0026590	DNA-directed RNA polymerase
HORVU.MOREX.r3.2HG0179210	DNA-directed RNA polymerase
HORVU.MOREX.r3.3HG0328540	DNA-directed RNA polymerase
HORVU.MOREX.r3.3HG0328650	DNA-directed RNA polymerase
HORVU.MOREX.r3.5HG0467880	DNA-directed RNA polymerase family protein	-0.125166	1	-0.0127208	0.985686	0.00613455	0.997319	0.144665	0.433291	-0.0340397	0.962209
HORVU.MOREX.r3.7HG0745350	DNA-directed RNA polymerase family protein	5.66718	1	6.00505		0		0		5.84213	0.814904
HORVU.MOREX.r3.5HG0471390	DNA-directed RNA polymerase I subunit rpa43	-0.121085	1	-0.594267	0.27976	-0.658035	0.255965	-0.554941	0.247784	-0.338398	0.720462
HORVU.MOREX.r3.4HG0363440	DNA-directed RNA polymerase I subunit rpa49	0.0363092	1	-0.080638	0.793731	-0.0766772	0.802708	-0.163251	0.35815	-0.00768558	1
HORVU.MOREX.r3.3HG0295570	DNA-directed RNA polymerase II	0.0830922	1	0.109312	0.511353	0.134276	0.407633	0.0169486	0.930318	0.301948	0.00282199	7
HORVU.MOREX.r3.2HG0177000	DNA-directed RNA polymerase II	0.0216836	1	-0.0693437	0.878092	0.0752393	0.860098	0.263229	0.214243	0.240677	0.397549
HORVU.MOREX.r3.2HG0124930	DNA-directed RNA polymerase II family protein	0.113242	1	-0.034781	0.949352	-0.0348348	0.948137	0.0895906	0.738468	0.025963	0.982017	12
HORVU.MOREX.r3.5HG0514070	DNA-directed RNA polymerase II subunit	-0.0581533	1	0.0539706	0.912866	-0.0689429	0.873358	0.0384361	0.906482	0.0328473	0.97489	5
HORVU.MOREX.r3.1HG0024500	DNA-directed RNA polymerase II subunit	0.109814	1	0.0946001	0.892952	0.109907	0.866261	0.478699	0.118308	0.160119	0.839786	8
HORVU.MOREX.r3.1HG0063540	DNA-directed RNA polymerase II subunit	-0.0155674	1	-0.0668586	0.893306	0.0573657	0.913996	0.0434948	0.900753	-0.0884794	0.894549
HORVU.MOREX.r3.7HG0736480	DNA-directed RNA polymerase II subunit RPB1
HORVU.MOREX.r3.7HG0725610	DNA-directed RNA polymerase II subunit RPB1-like protein	0.120165	1	-0.169084	0.888315	0.0135223	1	0.0130013	0.995862	-0.208229	0.913415	3
HORVU.MOREX.r3.3HG0249490	DNA-directed RNA polymerase II subunit RPB1-like protein	-0.204499	1	-0.973293	0.238767	-0.426529	0.744206	-1.29495	0.064588	-0.727506	0.526426
HORVU.MOREX.r3.6HG0546200	DNA-directed RNA polymerase II subunit rpb4	-0.100359	1	0.0391164	0.960547	0.00119146	1	0.414813	0.114561	0.105857	0.896502	18
HORVU.MOREX.r3.6HG0548600	DNA-directed RNA polymerase II subunit rpb4
HORVU.MOREX.r3.6HG0610960	DNA-directed RNA polymerase II subunit rpb4
HORVU.MOREX.r3.2HG0123180	DNA-directed RNA polymerase II, putative	0.0223478	1	0.119417	0.834858	0.15114	0.767338	0.306307	0.318354	0.158988	0.817312	8
HORVU.MOREX.r3.4HG0355980	DNA-directed RNA polymerase II, putative	0.138138	1	-0.0862282	0.806158	0.0475571	0.915157	0.12645	0.575428	0.137429	0.700459	12
HORVU.MOREX.r3.2HG0177030	DNA-directed RNA polymerase II, putative	0.415861	1	0.204608	0.810612	0.0168005	0.998564	0.209499	0.713006	0.1232	0.945373	12
HORVU.MOREX.r3.5HG0460760	DNA-directed RNA polymerase II, putative	0.0430246	1	-0.160442	0.752894	-0.32757	0.414132	0.065253	0.886352	-0.0925113	0.924956	15
HORVU.MOREX.r3.2HG0177020	DNA-directed RNA polymerase II, putative	-0.150416	1	-0.0384822	0.951764	-0.011205	0.993735	0.395006	0.0586092	0.292338	0.307655
HORVU.MOREX.r3.2HG0125930	DNA-directed RNA polymerase III subunit	0	1	0	1	8.26687	0.611092	0	1	0.90978	0.993578
HORVU.MOREX.r3.5HG0446030	DNA-directed RNA polymerase III subunit RPC1
HORVU.MOREX.r3.3HG0280090	DNA-directed RNA polymerase III subunit RPC3	-1.03874	1	0	1	0.0131542	1	0.101511	0.998274	0.746173	0.992235	6
HORVU.MOREX.r3.3HG0306600	DNA-directed RNA polymerase III subunit RPC4	-0.40633	0.92596	-0.223156	0.744739	-0.227239	0.744665	0.200506	0.692731	-0.454786	0.398886	22
HORVU.MOREX.r3.4HG0341300	DNA-directed RNA polymerase III subunit RPC4	-0.0780869	1	0.137447	0.80875	0.20503	0.65852	0.370598	0.218637	0.0742375	0.952342
HORVU.MOREX.r3.1HG0023940	DNA-directed RNA polymerase III subunit RPC4	0.0284147	1	-0.349867	0.486097	-0.191069	0.769741	-0.186812	0.684646	-0.125954	0.915119
HORVU.MOREX.r3.7HG0710200	DNA-directed RNA polymerase III subunit RPC5	-0.102651	1	0.0722029	0.890866	-0.0517772	0.929482	0.00590007	0.994745	-0.159167	0.748953	15
HORVU.MOREX.r3.3HG0294260	DNA-directed RNA polymerase III subunit RPC5	-0.0507894	1	-0.0282526	0.965017	-0.00516854	1	-0.0386351	0.912155	-0.0694037	0.917084	15
HORVU.MOREX.r3.1HG0091080	DNA-directed RNA polymerase III subunit RPC6	0.272993	1	1.74483	0.0272792	0.0556315	0.989047	-0.876438	0.344385	0.376982	0.879239	10
HORVU.MOREX.r3.7HG0719600	DNA-directed RNA polymerase III subunit RPC6	0.215851	1	-0.202119	0.665085	0.158129	0.746987	0.153665	0.647568	0.262217	0.600732
HORVU.MOREX.r3.7HG0719640	DNA-directed RNA polymerase III subunit RPC6
HORVU.MOREX.r3.7HG0719610	DNA-directed RNA polymerase III subunit RPC6	1.98428		0.432587		0.0176343		1.0124		1.39489
HORVU.MOREX.r3.6HG0566440	Dna-directed rna polymerase subunit alpha	0.122309	1	-0.15832	0.710935	-0.0465139	0.943114	0.16015	0.602431	-0.0333315	0.982976
HORVU.MOREX.r3.2HG0113180	DNA-directed RNA polymerases I, II, and III subunit rpabc3	-0.0685347	1	-0.00283363	1	-0.0104935	0.99116	0.128313	0.554278	0.0894463	0.851172
HORVU.MOREX.r3.2HG0111880	DNA/RNA helicase	0.313188	1	0.292853	0.596212	0.182288	0.837892	0.21955	0.699121	0.149787	0.926085	3
HORVU.MOREX.r3.2HG0141740	DNA/RNA helicase	0.36566	0.0614463	0.111901	0.698021	0.385655	0.021575	0.281623	0.0841699	0.239166	0.260436	14
HORVU.MOREX.r3.4HG0402720	DNA/RNA helicase protein	1.18672	0.18182	0.234065	0.695903	0.60132	0.571284	-0.0801821	0.921655	-0.736193	0.278478	3
HORVU.MOREX.r3.2HG0217790	DNA/RNA helicase protein	-0.268743	0.831954	-0.296422	0.274268	-0.395123	0.126605	-0.778742	2.96368e-05	-0.261794	0.425194	13
HORVU.MOREX.r3.1HG0019730	DNA/RNA helicase protein	-0.1358	1	-0.0775826	0.80825	0.166715	0.485203	-0.0471042	0.85118	-0.0801021	0.85598	18
HORVU.MOREX.r3.2HG0103780	DNA/RNA helicase protein	-0.0481011	1	-0.94414	0.210773	-0.739454	0.410421	-0.669088	0.339301	-0.593671	0.588186	24
HORVU.MOREX.r3.2HG0187800	DNA/RNA helicase protein	-0.0716268	1	-0.259957	0.22287	-0.259873	0.277369	-0.323563	0.0741762	-0.243104	0.312186
HORVU.MOREX.r3.6HG0559070	DNA/RNA helicase protein	0.0610185	1	-0.278235	0.454579	-0.323551	0.396279	-0.288688	0.324177	-0.130721	0.863487
HORVU.MOREX.r3.2HG0119710	DNA/RNA helicase protein	0.270301	1	-0.683012	0.306205	-0.530881	0.496621	-0.245074	0.73457	-0.228168	0.884166
HORVU.MOREX.r3.3HG0230070	DNA/RNA helicase protein	-0.039078	1	-0.33805	0.204651	-0.179863	0.645847	-0.355496	0.138179	-0.230171	0.558429
HORVU.MOREX.r3.2HG0128410	DNA/RNA helicase protein	-0.35442	0.928235	-0.114808	0.878392	0.243555	0.659974	0.237226	0.567206	-0.0724095	0.960523
HORVU.MOREX.r3.3HG0307470	DNA/RNA helicase protein	0.178763	1	0.6258	0.862586	0.811902	0.792001	-0.245915		1.36708	0.676748
HORVU.MOREX.r3.2HG0121290	DNA/RNA helicase protein	0.0306816	1	-0.524605	0.935025	-0.573955	0.925191	-1.14662	0.727724	0.00682613	1
HORVU.MOREX.r3.6HG0559010	DNA/RNA helicase protein
HORVU.MOREX.r3.2HG0168210	DNA/RNA-binding protein Alba-like protein	0.146286	1	0.207806	0.547888	0.262115	0.434293	0.390771	0.0907822	0.419154	0.0891491	14
HORVU.MOREX.r3.5HG0501160	DNA/RNA-binding protein Alba-like protein	0.0874448	1	-0.394688	0.52315	-0.411863	0.528392	-0.344203	0.504294	-0.159284	0.907832
HORVU.MOREX.r3.6HG0558440	DNA/RNA-binding protein KIN17	0.033524	1	0.154915	0.679032	-0.143083	0.720892	-0.00264284	0.998784	-0.102311	0.877565	15
HORVU.MOREX.r3.3HG0231540	DNA/RNA-binding protein KIN17	-1.02504		-1.8246		-1.38949		1.60051		-1.83013
HORVU.MOREX.r3.2HG0109800	DnaJ	-0.325527	1	-0.0979573	0.908	-0.0626771	0.94704	0.326738	0.403099	0.252778	0.727684	7
HORVU.MOREX.r3.4HG0382910	DnaJ	-0.23388	1	0.0473783	0.945103	0.0456455	0.946757	0.0856807	0.81462	0.122017	0.860681	10
HORVU.MOREX.r3.1HG0059600	DnaJ	-0.0880036	1	0.0122925	0.985723	0.0397196	0.917657	-0.0374145	0.878626	-0.126359	0.668142
HORVU.MOREX.r3.3HG0256610	DnaJ	-0.393329	0.550278	-0.106133	0.851852	-0.0511216	0.943785	-0.367223	0.19082	-0.366263	0.282855
HORVU.MOREX.r3.7HG0681230	DnaJ	0		-1.76344		2.47311		0.0012163		0
HORVU.MOREX.r3.2HG0177370	DnaJ domain containing protein, expressed	0		0		0.977819		-0.949057		0.0745644
HORVU.MOREX.r3.4HG0399320	DnaJ domain-containing protein	-0.130847	1	0.339446	0.477481	0.347617	0.503436	0.605471	0.0777833	0.580025	0.123787	8
HORVU.MOREX.r3.7HG0735260	DnaJ domain-containing protein	0.407324	1	0.758702	0.255934	0.517622	0.550789	0.347011	0.60708	0.648337	0.417933	16
HORVU.MOREX.r3.7HG0638940	DnaJ domain-containing protein	-0.0325109	1	-0.214945	0.751554	0.0156299	0.996893	0.320635	0.463254	0.427035	0.454419	22
HORVU.MOREX.r3.1HG0044800	DnaJ heat shock amino-terminal domain protein	0.0480144	1	0.469302	0.670299	0.0709845	0.977145	0.404803	0.661849	0.687562	0.580968	3
HORVU.MOREX.r3.7HG0716710	DNAJ heat shock N-terminal domain-containing protein	0.102825	1	-0.123135	0.886291	-0.139966	0.865375	-0.0894063	0.876984	0.112135	0.935676
HORVU.MOREX.r3.5HG0489590	DNAJ heat shock N-terminal domain-containing protein
HORVU.MOREX.r3.7HG0648530	DNAJ heat shock N-terminal domain-containing protein
HORVU.MOREX.r3.2HG0107500	DNAJ heat shock N-terminal domain-containing protein-like	0		-1.41757		0		-1.83245		1.03634
HORVU.MOREX.r3.7HG0698910	DnaJ homolog subfamily C member 2	-0.0809364	1	-0.168566	0.389598	-0.20414	0.300668	-0.206634	0.173238	-0.025208	0.973626	20
HORVU.MOREX.r3.6HG0599570	DnaJ homolog subfamily C member 2
HORVU.MOREX.r3.7HG0712650	DnaJ subfamily C member 2	-0.160639	1	-0.0134964	0.995523	-0.0411474	0.94666	-0.18355	0.490221	-0.39192	0.137708
HORVU.MOREX.r3.1HG0053190	DnaJ-like protein	-0.117888	1	-0.0717571	0.888018	-0.138535	0.725963	-0.258206	0.286725	-0.266475	0.392861
HORVU.MOREX.r3.1HG0035560	DNAse I-like superfamily protein	0.000802966	1	-0.0333481	0.958497	-0.18492	0.55843	-0.177416	0.458813	-0.165433	0.698817
HORVU.MOREX.r3.2HG0159460	DNAse I-like superfamily protein	0.566805	1	0.0223099		0.693725		0.234352		-0.702935	0.817729
HORVU.MOREX.r3.4HG0398480	DNAse I-like superfamily protein	0		0		0		5.64847		0
HORVU.MOREX.r3.1HG0042530	DNAse I-like superfamily protein
HORVU.MOREX.r3.1HG0013700	DNL-type zinc finger	-0.0923576	1	-0.0502232	0.96546	0.15992	0.815536	0.48196	0.0781731	0.0816188	0.939193	6
HORVU.MOREX.r3.3HG0270250	DNL-type zinc finger	0		0		0		0		-2.34922
HORVU.MOREX.r3.6HG0630110	DNL-type zinc finger protein	0.0877203	1	-0.125181	0.722283	-0.0412405	0.939993	0.282007	0.192918	0.200925	0.541483	8
HORVU.MOREX.r3.3HG0257450	Dof zinc finger protein	-0.341481	1	-0.0762144	0.964937	0.0346927	0.991234	0.650035	0.319969	0.108909	0.969756	3
HORVU.MOREX.r3.4HG0388120	Dof zinc finger protein	0.284105	0.65069	0.241363	0.391783	0.121189	0.762826	0.406635	0.0491281	0.0980061	0.880629	4
HORVU.MOREX.r3.5HG0441840	Dof zinc finger protein	0.618059	0.17369	0.182228	0.773744	0.0196892	0.99116	0.282097	0.46361	-0.0665006	0.967054	6
HORVU.MOREX.r3.7HG0672140	Dof zinc finger protein	-0.068574	1	0.493083	0.424965	0.238541	0.794472	0.287128	0.656714	0.319254	0.755751	12
HORVU.MOREX.r3.2HG0209560	Dof zinc finger protein	0.68121	0.700349	1.25229	0.0075718	0.940661	0.100883	0.480569	0.417281	0.986375	0.0582747	14
HORVU.MOREX.r3.2HG0209540	Dof zinc finger protein	0.999263	0.232237	1.37691	0.00460978	0.980995	0.115409	0.575313	0.341773	1.10872	0.0379729	14
HORVU.MOREX.r3.1HG0005830	Dof zinc finger protein	0.149289	1	-0.209584	0.648183	0.0292308	0.976868	0.0859562	0.838196	-0.0336996	0.988025	22
HORVU.MOREX.r3.3HG0299860	Dof zinc finger protein	-0.289984	1	-0.525154	0.646077	-0.196222	0.894094	-0.0951527	0.91844	-0.92433	0.293172	24
HORVU.MOREX.r3.1HG0046890	Dof zinc finger protein	0.683646	0.359444	0.632522	0.177704	0.440522	0.470776	0.748953	0.0592752	0.519578	0.359854	25
HORVU.MOREX.r3.5HG0512830	Dof zinc finger protein	0.0726679	1	0.689773	0.116516	0.579907	0.262287	0.395462	0.394492	0.637898	0.235343
HORVU.MOREX.r3.6HG0607840	Dof zinc finger protein	-0.116773	1	-0.134747	0.803203	-0.357816	0.34631	-0.27275	0.371335	-0.22015	0.709525
HORVU.MOREX.r3.4HG0403400	Dof zinc finger protein	-0.586474	0.949131	-0.613411	0.418061	-0.512734	0.568897	-0.414789	0.561325	-0.746742	0.317694
HORVU.MOREX.r3.2HG0187570	Dof zinc finger protein	0.300512	0.706611	0.364873	0.140815	0.201319	0.577006	0.242327	0.336856	0.303049	0.306868
HORVU.MOREX.r3.5HG0526260	Dof zinc finger protein	0.0663678	1	0.325629	0.429535	-0.253486	0.592966	0.286074	0.394354	-0.0421173	0.982895
HORVU.MOREX.r3.3HG0329690	Dof zinc finger protein	0.0756329	1	0.140136	0.834947	-0.233268	0.648547	0.131549	0.753571	0.103395	0.926847
HORVU.MOREX.r3.1HG0077610	Dof zinc finger protein	0.707137	0.910024	0.471663	0.649684	0.395791	0.738936	0.382567	0.64363	0.761606	0.411445
HORVU.MOREX.r3.6HG0611210	Dof zinc finger protein	-0.0704116	1	-0.154802	0.897901	-0.288392	0.756634	0.381131	0.539158	-0.245865	0.861433
HORVU.MOREX.r3.3HG0306700	Dof zinc finger protein	0.0915553	1	0.333515	0.645948	0.202704	0.819955	0.342612	0.5303	-0.187744	0.894065
HORVU.MOREX.r3.3HG0290000	Dof zinc finger protein	-0.430486	0.98254	-0.257605	0.767281	-0.134341	0.89685	0.19901	0.748461	-0.037725	0.996824
HORVU.MOREX.r3.2HG0111280	Dof zinc finger protein	-0.349011	1	0.254167	0.927959	0.24999	0.928604	0.708444	0.607536	0.0500303	1
HORVU.MOREX.r3.2HG0142300	Dof zinc finger protein	0.150238	1	0.338738	0.291285	0.0437787	0.952591	0.0698998	0.865259	0.0256733	0.993013
HORVU.MOREX.r3.3HG0255050	Dof zinc finger protein	-0.390958	1	0.461018	0.863709	0.147518	0.970993	0.864696	0.583631	0.0286412	1
HORVU.MOREX.r3.1HG0075080	Dof zinc finger protein	0.312779		-0.565242		-0.94575		-1.8814		0.655845
HORVU.MOREX.r3.2HG0107380	Dof zinc finger protein	2.20287		0.982327		-1.84897		-0.882244		1.03636
HORVU.MOREX.r3.3HG0236430	Dof zinc finger protein	-0.979215		0.710848		1.88064		0		0.0720707
HORVU.MOREX.r3.3HG0329710	Dof zinc finger protein
HORVU.MOREX.r3.3HG0329720	Dof zinc finger protein
HORVU.MOREX.r3.4HG0343140	Dof zinc finger protein	-0.979212		0.0132151		-0.945749		0.0127182		1.40405
HORVU.MOREX.r3.5HG0466550	Dof zinc finger protein
HORVU.MOREX.r3.5HG0424030	Dof zinc finger protein DOF5.8
HORVU.MOREX.r3.5HG0424050	Dof zinc finger protein DOF5.8
HORVU.MOREX.r3.2HG0209510	Dof-like zinc finger protein	1.12329	0.592251	2.2133	0.00107201	1.63833	0.0487073	0.59025	0.539869	1.93383	0.00605206	14
HORVU.MOREX.r3.2HG0179660	Dol-P-Glc:Glc(2)Man(9)GlcNAc(2)-PP-Dol alpha-1,2-glucosyltransferase	-0.0176462	1	-0.239696	0.142068	-0.121425	0.600476	-0.204197	0.186236	-0.270172	0.111035
HORVU.MOREX.r3.3HG0233380	Dol-P-Man:Man(5)GlcNAc(2)-PP-Dol alpha-1,3-mannosyltransferase	-0.0428037	1	-0.184719	0.291331	-0.189675	0.294792	-0.32108	0.00985633	-0.110093	0.696053	24
HORVU.MOREX.r3.6HG0558460	Dolichol kinase	0.0523494	1	0.547435	0.0307094	0.530418	0.0718672	0.234662	0.464262	0.235045	0.622794	21
HORVU.MOREX.r3.4HG0341960	Dolichol phosphate-mannose biosynthesis regulatory protein	-0.105492	1	0.0514983	0.92202	-0.0138934	0.9876	0.0847488	0.761258	0.146746	0.737648
HORVU.MOREX.r3.5HG0495630	Dolichol-phosphate mannosyltransferase subunit 3	-0.0889258	1	0.0529662	0.883566	0.127922	0.589155	0.200019	0.164342	0.165389	0.480801	25
HORVU.MOREX.r3.5HG0527560	Dolichol-phosphate mannosyltransferase, putative, expressed	0.0464325	1	0.0213394	0.973338	0.120304	0.713846	0.15195	0.499439	0.0934346	0.856293	8
HORVU.MOREX.r3.5HG0498490	Dolichol-phosphate mannosyltransferase, putative, expressed	0.202056	1	0.311237	0.918402	-0.201395	0.954423	0.27337	0.886513	-0.561019	0.876318	22
HORVU.MOREX.r3.7HG0726790	Dolichyl-diphosphooligosaccharide--protein glycosyltransferase 48 kDa subunit	0.0426139	1	-0.209128	0.539753	-0.0922385	0.850263	-0.0971975	0.767639	-0.0302388	0.984833	5
HORVU.MOREX.r3.7HG0733590	Dolichyl-diphosphooligosaccharide--protein glycosyltransferase 48 kDa subunit	0.944259		0		0		0.974493		0
HORVU.MOREX.r3.2HG0218010	Dolichyl-diphosphooligosaccharide--protein glycosyltransferase subunit 1	-0.162792	0.942233	-0.168974	0.419842	-0.201895	0.339561	-0.206335	0.212109	-0.146449	0.591488	20
HORVU.MOREX.r3.4HG0410640	Dolichyl-diphosphooligosaccharide--protein glycosyltransferase subunit 1	-0.0782917	1	-0.0441847	0.91452	0.000390042	1	-0.183299	0.318334	-0.0270987	0.97489
HORVU.MOREX.r3.3HG0238040	Dolichyl-diphosphooligosaccharide--protein glycosyltransferase subunit 1
HORVU.MOREX.r3.3HG0308820	Dolichyl-diphosphooligosaccharide--protein glycosyltransferase subunit 2	0.0530185	1	-0.114269	0.728024	-0.192141	0.491667	-0.200377	0.335517	-0.0256647	0.982142
HORVU.MOREX.r3.7HG0638930	Dolichyl-diphosphooligosaccharide--protein glycosyltransferase subunit DAD1	0.0726034	1	-0.201688	0.509827	-0.0566236	0.9157	-0.0219863	0.95545	0.151627	0.740817	12
HORVU.MOREX.r3.7HG0736140	Dolichyl-diphosphooligosaccharide--protein glycosyltransferase subunit DAD1	0.164939	1	-0.218049	0.810338	-0.276037	0.731358	-0.269664	0.625314	0.0909668	0.968064	22
HORVU.MOREX.r3.1HG0076980	Dolichyl-diphosphooligosaccharide--protein glycosyltransferase subunit STT3	0.0415972	1	-0.103001	0.750157	-0.118975	0.702446	-0.364507	0.0305515	-0.0383611	0.96234	9
HORVU.MOREX.r3.2HG0210420	Dolichyl-diphosphooligosaccharide--protein glycosyltransferase subunit STT3	-0.0321506	1	-0.185175	0.495917	-0.169832	0.575693	-0.263823	0.187583	-0.0497198	0.952102
HORVU.MOREX.r3.3HG0288360	Dolichyl-diphosphooligosaccharide--protein glycosyltransferase subunit STT3A	-0.207203	0.719755	-0.110692	0.661888	-0.0428105	0.905416	-0.139915	0.45418	-0.189397	0.371377	19
HORVU.MOREX.r3.5HG0526400	Dolichyl-phosphate beta-glucosyltransferase	0.0422227	1	-0.0105707	0.987295	0.140377	0.509588	0.108193	0.525587	-0.0576776	0.894524	12
HORVU.MOREX.r3.1HG0067900	Domain of Uncharacterized protein function	-0.725117	1	-0.151868	0.963014	-0.487586		1.01511		-0.663914	0.828896
HORVU.MOREX.r3.3HG0292380	Double stranded RNA binding protein 3	-0.13839	1	-0.0700313	0.866362	0.0847693	0.818818	0.317858	0.0881885	0.0474155	0.955702	4
HORVU.MOREX.r3.1HG0043800	Double stranded RNA binding protein 3	-0.185511	1	0.24517	0.38534	0.190386	0.567157	0.169811	0.50586	-0.00993923	1	7
HORVU.MOREX.r3.6HG0575170	Double stranded RNA binding protein 3	0.110737	1	-0.0314353	0.964864	0.0746891	0.883526	0.122274	0.686422	0.0581061	0.95122	8
HORVU.MOREX.r3.1HG0022450	Double stranded RNA binding protein 3	0.255861	0.0738218	0.353195	0.000462168	0.198814	0.147044	0.249817	0.0225678	0.26612	0.0175671	14
HORVU.MOREX.r3.5HG0494650	Double stranded RNA binding protein 3	0.0963468	1	-0.367137	0.729472	0.161464	0.912169	1.22573	0.046176	-0.0802077	0.985696	19
HORVU.MOREX.r3.2HG0207380	Double-strand break repair protein MRE11	-0.0786278	1	0.0182534	0.974139	0.255028	0.160314	0.23541	0.135441	0.0968802	0.801567	23
HORVU.MOREX.r3.7HG0715110	Double-strand break repair protein MRE11
HORVU.MOREX.r3.5HG0464860	Double-stranded RNA-binding protein 3	-0.000912444	1	0.132711	0.588673	0.214724	0.304306	0.24889	0.124194	0.112291	0.743799	4
HORVU.MOREX.r3.4HG0354500	Double-stranded RNA-binding protein 3	-0.200238	1	0.252865		0.439671		0.544373		0.0853064	1
HORVU.MOREX.r3.4HG0334010	double-stranded-RNA-binding protein 4	0.0666671	1	0.873558	0.169434	0.719285	0.363431	0.419488	0.56021	0.2171	0.907352	21
HORVU.MOREX.r3.3HG0325820	Doublesex and mab-3 related transcription factor 3
HORVU.MOREX.r3.1HG0010310	downstream target of AGL15 2
HORVU.MOREX.r3.3HG0321290	downstream target of AGL15 2
HORVU.MOREX.r3.7HG0748540	downstream target of AGL15 2
HORVU.MOREX.r3.1HG0019340	Drebrin-like protein	-0.256923	1	0.141752	0.824796	-0.122276	0.852462	0.148368	0.731734	-0.080839	0.953201
HORVU.MOREX.r3.7HG0670920	Drug/metabolite transporter	-0.0574933	1	-0.165648	0.865317	-0.150723	0.868333	0.050397	0.944331	-0.0610718	0.981021
HORVU.MOREX.r3.4HG0336660	Drug/metabolite transporter	0.0448473	1	0.111734	0.859866	-0.0906154	0.889415	-0.064557	0.891654	-0.228994	0.698817
HORVU.MOREX.r3.7HG0670990	Drug/metabolite transporter	3.85989		0		0		0		-4.26763
HORVU.MOREX.r3.7HG0671070	Drug/metabolite transporter
HORVU.MOREX.r3.7HG0671210	Drug/metabolite transporter
HORVU.MOREX.r3.7HG0680070	DSBA oxidoreductase family protein	0.255381	0.799832	0.156392	0.635369	-0.085947	0.847399	-0.0462048	0.892051	-0.0465153	0.96002	12
HORVU.MOREX.r3.5HG0460630	DTW domain containing protein	-0.0647701	1	0.0382938	0.968578	-0.318054	0.422749	0.137744	0.723386	-0.127078	0.891638
HORVU.MOREX.r3.2HG0195440	DTW domain containing protein	0.296265	1	-0.211093	0.805775	-0.00746891	1	-0.119405	0.852263	-0.166161	0.902553
HORVU.MOREX.r3.6HG0558310	DTW domain containing protein, expressed	-0.0111427		0.603096		-0.986003		-0.722618		-0.436157
HORVU.MOREX.r3.7HG0711900	DTW domain-containing family protein	0.0655129	1	-0.12501	0.698021	-0.141813	0.652452	-0.10628	0.666685	-0.103478	0.834565
HORVU.MOREX.r3.4HG0418620	Dual serine/threonine and tyrosine protein kinase	0.0889997	1	-0.395916	0.806774	-0.846812	0.58451	-0.0555208		0.339408	0.898313
HORVU.MOREX.r3.2HG0180280	Dual serine/threonine and tyrosine protein kinase	0		0		-0.183879		-0.408042		1.03636
HORVU.MOREX.r3.3HG0300710	Dual specificity phosphatase	-0.299851	0.942233	0.0821027	0.908143	0.127311	0.824789	0.268078	0.441645	-0.0439846	0.977501	19
HORVU.MOREX.r3.1HG0008520	Dual specificity phosphatase	-0.0139576	1	0.14617	0.461608	0.0921495	0.705015	0.280825	0.0387161	0.0612037	0.891131	23
HORVU.MOREX.r3.4HG0414320	Dual specificity phosphatase	0.0256013	1	0.143217	0.638076	0.127352	0.697863	-0.0251592	0.938539	0.117083	0.794159
HORVU.MOREX.r3.1HG0055420	Dual specificity phosphatase Cdc25	-6.00926	1	-5.11156	0.69086	5.33812		0.185688		-5.11253	0.770234
HORVU.MOREX.r3.1HG0066600	Dual specificity phosphatase family protein	-0.36266	0.316939	-0.30367	0.200094	-0.255314	0.359354	-0.161144	0.513481	-0.305091	0.21084	5
HORVU.MOREX.r3.7HG0747190	Dual specificity phosphatase family protein
HORVU.MOREX.r3.2HG0180850	Dual specificity phosphatase-like	0.31942	1	-0.0513724	0.968548	-0.135408	0.925191	0.500019	0.206843	-0.00483484	1	2
HORVU.MOREX.r3.1HG0057910	Dual specificity protein phosphatase	-0.207376	1	-0.26276	0.343319	-0.0320078	0.961978	0.00920731	0.987669	-0.303048	0.280897	15
HORVU.MOREX.r3.3HG0247830	Dual specificity protein phosphatase	-0.0151923	1	0.0322136	0.970407	0.00856188	0.998604	-0.063245	0.873176	0.144367	0.818641
HORVU.MOREX.r3.5HG0527820	Dual specificity protein phosphatase
HORVU.MOREX.r3.5HG0491780	Dual specificity protein phosphatase 1	0		0		2.4475		0		1.03634
HORVU.MOREX.r3.6HG0581730	dual specificity protein phosphatase 1
HORVU.MOREX.r3.2HG0211000	Dual specificity protein phosphatase CDC14C	1.09524	0.942233	0.872161	0.725967	1.02015	0.642433	0.564033		1.25511	0.305113
HORVU.MOREX.r3.3HG0287630	Dual specificity protein phosphatase family protein	0.173645	1	1.44549	1.80676e-08	1.00753	0.000714685	0.853807	0.00403706	1.28811	6.98494e-07	14
HORVU.MOREX.r3.7HG0651570	Dual specificity protein phosphatase family protein	-0.0533464	1	-0.00630596	1	-0.0386771	0.957221	0.088462	0.818365	-0.206826	0.706069
HORVU.MOREX.r3.7HG0674750	Dual specificity protein phosphatase, putative	0.199358	1	0.332406	0.151024	0.359533	0.146308	0.464123	0.0177166	0.376805	0.0925119	14
HORVU.MOREX.r3.6HG0610170	Dual specificity protein phosphatase, putative	-0.0924426	1	0.00802967	0.994955	-0.0360715	0.91196	0.271005	0.0305082	0.0403924	0.936928	14
HORVU.MOREX.r3.5HG0464600	Dual specificity protein phosphatase, putative	0.0854907	1	0.0111212	1	0.339348	0.314296	0.170322	0.618402	0.249198	0.619537	19
HORVU.MOREX.r3.5HG0462130	Dual specificity protein phosphatase, putative	-0.114771	1	-0.175638	0.581237	-0.166374	0.613893	-0.189873	0.419064	-0.0488222	0.957625	22
HORVU.MOREX.r3.1HG0062950	Dual specificity tyrosine-phosphorylation-regulated kinase 4
HORVU.MOREX.r3.5HG0500940	Dual specificity tyrosine-phosphorylation-regulated kinase mbk-2	-0.237978	1	0.789641	0.664598	0.311799		0.1005		-0.287752	0.960523
HORVU.MOREX.r3.4HG0398810	Dual-specificity RNA methyltransferase RlmN	-0.0615964	1	-0.0455912	0.923662	0.0732024	0.850773	-0.0482857	0.867778	-0.0131254	1
HORVU.MOREX.r3.3HG0274850	Dual-specificity RNA methyltransferase RlmN	0.0397917	1	-0.00358692	1	0.0849823	0.91196	-0.150049	0.739613	-0.336868	0.506403
HORVU.MOREX.r3.3HG0329300	Dual-specificity RNA methyltransferase RlmN	0.292377	0.875654	0.054283	0.939244	0.0561814	0.934463	0.0614959	0.879234	0.190562	0.726543
HORVU.MOREX.r3.6HG0595390	Dual-specificity RNA methyltransferase RlmN
HORVU.MOREX.r3.5HG0513730	DUF1005 family protein	-0.275723	1	1.0506	0.045325	0.905608	0.151553	1.0667	0.0350085	0.978479	0.0806732	7
HORVU.MOREX.r3.2HG0154230	DUF1005 family protein	-0.353893	1	0.0210214	1	0.191457	0.898471	-0.0914143	0.933038	-0.143506	0.961018
HORVU.MOREX.r3.3HG0287720	DUF1005 family protein (DUF1005)	0.0117017	1	0.257897	0.688282	0.143136	0.858901	-0.0588906	0.925107	0.30165	0.701825	7
HORVU.MOREX.r3.6HG0613030	DUF1005 family protein (DUF1005)	-0.194959	1	0.30389	0.754514	0.253652	0.806937	0.617472	0.29013	0.496369	0.59461
HORVU.MOREX.r3.2HG0186210	DUF1191 superfamily protein	-0.324129	1	-0.0433574	0.990291	-0.427836	0.682772	0.597437	0.39909	0.0337181	1
HORVU.MOREX.r3.4HG0353180	DUF1191 superfamily protein	0.0131849	1	-0.127639	0.857935	-0.19628	0.744665	-0.0684074	0.896051	0.127266	0.904248
HORVU.MOREX.r3.5HG0464070	DUF1191 superfamily protein	0.046968	1	-0.105855	0.915067	-0.0907856	0.928936	-0.160502	0.773278	-0.0604046	0.977436
HORVU.MOREX.r3.3HG0267360	DUF1230 family protein	1.03949	0.948824	1.19603	0.323528	1.04386	0.464793	2.38355	0.00626832	1.56163	0.155772	14
HORVU.MOREX.r3.1HG0080630	DUF1230 family protein
HORVU.MOREX.r3.3HG0326590	DUF1230 family protein
HORVU.MOREX.r3.3HG0326670	DUF1230 family protein
HORVU.MOREX.r3.5HG0481490	DUF1230 family protein
HORVU.MOREX.r3.5HG0485070	DUF1230 family protein
HORVU.MOREX.r3.4HG0383900	DUF1262 family protein	0.0361196	1	0.639021	0.587939	0.348766	0.816993	0.103384	0.937379	-0.235269	0.93395
HORVU.MOREX.r3.2HG0202270	DUF1365 family protein	0.0610974	1	0.323047	0.585025	0.180278	0.796092	0.186255	0.704882	0.0552934	0.97994
HORVU.MOREX.r3.5HG0499590	DUF1442 family protein	0.000966048	1	-0.0982338	0.968285	-0.410243	0.774135	-0.424489	0.670119	-0.140963	0.970985
HORVU.MOREX.r3.5HG0499610	DUF1442 family protein	0.424472	1	0.352629	0.768294	0.0453495	0.986978	0.365412	0.66743	0.365359	0.828862
HORVU.MOREX.r3.5HG0537130	DUF1499 family protein	0.194229	1	0.113477	0.909296	0.156525	0.850773	0.320315	0.521841	0.0892396	0.963714
HORVU.MOREX.r3.2HG0097760	DUF1635 family protein	0.296522	1	-0.665247	0.590926	-0.397191	0.795698	-0.350701	0.752943	-0.266503	0.914415
HORVU.MOREX.r3.1HG0083860	DUF1639 family protein	0.239804	1	1.24402	0.000117419	0.849853	0.0256252	1.0112	0.00211811	1.24414	0.000136102	14
HORVU.MOREX.r3.5HG0522590	DUF1639 family protein	0.212365	0.782247	-0.127813	0.669237	-0.0211223	0.970768	0.344228	0.0436208	0.193997	0.482187	22
HORVU.MOREX.r3.3HG0280320	DUF1639 family protein	0.15389	1	0.0306005	0.965514	-0.217748	0.514535	0.020394	0.95949	0.152233	0.758024	23
HORVU.MOREX.r3.3HG0281200	DUF1639 family protein	0.238595	1	0.00764929	1	-0.0669503	0.938393	0.274902	0.472276	0.295433	0.657564	25
HORVU.MOREX.r3.3HG0225590	DUF1639 family protein	0.237629	1	-0.444882	0.6578	-0.502204	0.578465	0.302368	0.693928	-0.162575	0.947847
HORVU.MOREX.r3.1HG0080190	DUF1639 family protein	-0.126267	1	0.10967	0.810338	0.178953	0.640033	0.194213	0.486977	0.18741	0.677653
HORVU.MOREX.r3.1HG0083920	DUF1639 family protein	0.0956638	1	0.284697	0.880589	-0.10419	0.962652	-0.0842451		-0.0666269	0.998273
HORVU.MOREX.r3.3HG0281180	DUF1639 family protein	-0.122488	1	0.0777217	0.964481	0.0337534	0.989599	0.114083	0.894411	-0.0219373	1
HORVU.MOREX.r3.1HG0011140	DUF1639 family protein
HORVU.MOREX.r3.1HG0085680	DUF1639 family protein
HORVU.MOREX.r3.3HG0271250	DUF1644 family protein	-0.0200451	1	0.122162	0.638572	-0.0573643	0.871414	0.0176782	0.951432	-0.0808823	0.857724	15
HORVU.MOREX.r3.2HG0096770	DUF1644 family protein	-0.154874	1	0.0955422	0.909667	0.124318	0.867869	0.593938	0.0816859	0.0766151	0.960348	18
HORVU.MOREX.r3.3HG0241250	DUF1644 family protein	0.0407951	1	-0.0374484	0.946061	-0.179851	0.560444	-0.179732	0.432337	-0.0169865	0.995516
HORVU.MOREX.r3.6HG0618750	DUF1644 family protein	0.0144562	1	-0.0646096	0.913543	-0.140179	0.750838	-0.284554	0.275338	-0.0511963	0.963776
HORVU.MOREX.r3.6HG0560030	DUF1644 family protein	0.118753	1	0.313686	0.41415	0.13537	0.809858	0.116538	0.778374	-0.0107502	1
HORVU.MOREX.r3.5HG0485840	DUF1644 family protein	0.47018	0.697307	-0.0549198	0.960442	-0.109895	0.892571	0.404474	0.310317	0.0969418	0.945665
HORVU.MOREX.r3.1HG0059750	DUF1644 family protein	-0.0681593	1	-0.191667	0.53205	-0.0376432	0.94834	-0.182683	0.46374	-0.12937	0.794026
HORVU.MOREX.r3.2HG0171810	DUF1644 family protein	0.0447317	1	0.0626879	0.8675	-0.0270709	0.953832	0.0183844	0.950526	-0.0184067	0.99194
HORVU.MOREX.r3.7HG0729490	DUF1644 family protein	-0.0287143	1	0.173761	0.72774	0.029141	0.976869	0.0797845	0.857644	0.032272	0.989286
HORVU.MOREX.r3.1HG0090100	DUF1645 family protein	-0.220538	1	-0.490213	0.61249	-0.745438	0.387807	-0.561149	0.403099	-1.52218	0.0121299	13
HORVU.MOREX.r3.1HG0091740	DUF1645 family protein	0.63147	1	1.38477	0.03682	0.573329	0.591015	-0.466488	0.577513	1.30989	0.0577034	21
HORVU.MOREX.r3.3HG0274650	DUF1645 family protein	-0.24512	1	1.69199	0.226982	1.10329	0.566716	0.332142	0.862095	0.050534	1
HORVU.MOREX.r3.3HG0277430	DUF1645 family protein	0.118354	1	-0.460997	0.603749	-0.080106	0.961131	-0.270832	0.708503	-0.388925	0.749564
HORVU.MOREX.r3.1HG0090130	DUF1645 family protein	0.5999	1	0.305514	0.883173	0.0665315	0.984026	-0.34028		0.0034162	1
HORVU.MOREX.r3.3HG0222040	DUF1666 family protein	0.180315	1	0.032424	0.979124	-0.112527	0.873225	0.194125	0.638427	0.173967	0.840188	25
HORVU.MOREX.r3.7HG0681830	DUF1666 family protein	0.118715	1	-0.00185257	1	0.297525	0.596457	0.118782	0.81897	0.456217	0.350842
HORVU.MOREX.r3.5HG0484480	DUF1666 family protein	-0.101089	1	0.420459	0.319224	0.245281	0.671722	0.246089	0.563403	0.205163	0.804969
HORVU.MOREX.r3.7HG0662130	DUF1677 family protein	-0.312943	1	-0.603728	0.163953	-0.611932	0.232287	-0.366461	0.432918	-0.338377	0.652962	13
HORVU.MOREX.r3.4HG0405050	DUF1677 family protein	0.139591	1	0.114889	0.908143	0.0825776	0.939266	0.468159	0.293623	0.219858	0.835674
HORVU.MOREX.r3.4HG0333580	DUF1677 family protein	0.0676876	1	-0.0890547	0.935712	-0.0497546	0.968777	-0.0169063	0.985909	0.579589	0.243073
HORVU.MOREX.r3.1HG0078640	DUF1677 family protein	-0.0185503		0.0163016		0.0186519		-0.882003		0.0750341
HORVU.MOREX.r3.4HG0401920	DUF1677 family protein	-1.8211		-2.86913		-1.85802		-1.40706		0.0770667
HORVU.MOREX.r3.5HG0510130	DUF1677 family protein	-0.0173047	1	0.556194	0.789348	-0.397806		-0.1262		0.0764292	0.999451
HORVU.MOREX.r3.1HG0076890	DUF1677 family protein
HORVU.MOREX.r3.3HG0244130	DUF1677 family protein
HORVU.MOREX.r3.3HG0244150	DUF1677 family protein	0		0		0		0.012718		-0.887211
HORVU.MOREX.r3.7HG0718430	DUF1677 family protein	0		0.982311		0.977819		0.974493		0
HORVU.MOREX.r3.2HG0125660	DUF1677 family protein (DUF1677)	-0.0436561	1	0.885581	0.309335	0.673544	0.540093	0.4024	0.666685	0.478777	0.765596
HORVU.MOREX.r3.6HG0573300	DUF1680 domain protein	-0.15887	1	-0.086651	0.810578	-0.173117	0.535431	-0.328104	0.0662236	-0.386476	0.0302048	9
HORVU.MOREX.r3.7HG0724810	DUF1680 domain protein	0.521639	0.664744	0.289271	0.636372	0.482274	0.35197	0.947828	0.00500075	0.872167	0.012886	14
HORVU.MOREX.r3.3HG0250610	DUF1685 family protein	0.0763914	1	0.293975	0.536565	0.079566	0.92377	0.621866	0.0451429	0.246729	0.716865	4
HORVU.MOREX.r3.3HG0305530	DUF1685 family protein	0.773478	0.456204	-0.40514	0.639042	-0.65794	0.360184	0.303806	0.66509	-0.092205	0.971322	6
HORVU.MOREX.r3.6HG0619660	DUF1685 family protein	0.125477	1	0.175721	0.690116	-0.00162075	1	0.367072	0.180369	0.437275	0.135298	7
HORVU.MOREX.r3.1HG0018620	DUF1685 family protein	-1.74072	0.800273	-2.25755	0.132866	-1.22252	0.59412	0.166742	0.949654	-5.28842	3.52462e-05	11
HORVU.MOREX.r3.4HG0343400	DUF1685 family protein	0.0114451	1	0.666685	0.0632974	0.489848	0.304456	0.217758	0.637193	0.486653	0.293591	21
HORVU.MOREX.r3.3HG0305540	DUF1685 family protein	0.0160841	1	-1.35186	0.28658	-1.16664	0.430146	-0.889491	0.499471	-1.10965	0.523541
HORVU.MOREX.r3.3HG0252170	DUF1685 family protein	-1.72806	0.942233	-1.20507	0.593196	-1.33383	0.592888	-1.02118		-2.50824	0.202012
HORVU.MOREX.r3.3HG0305520	DUF1685 family protein	0.175237	1	-0.52264	0.401959	-0.407733	0.598353	-0.0949268	0.906068	-0.306746	0.777752
HORVU.MOREX.r3.7HG0718720	DUF1685 family protein	-0.0843227	1	0.723319	0.309693	0.124356	0.935477	-0.124055	0.894411	0.023435	1
HORVU.MOREX.r3.2HG0158410	DUF1685 family protein
HORVU.MOREX.r3.4HG0336030	DUF1764 domain-containing protein	0.0593097	1	-0.181466	0.828847	-0.319507	0.624563	-0.205941	0.696563	0.053809	0.984203
HORVU.MOREX.r3.7HG0650270	DUF1995 domain protein	-0.00385551	1	-0.428989	0.420974	0.284512	0.666725	0.0258183	0.97052	-0.1559	0.900929
HORVU.MOREX.r3.2HG0121980	DUF1997 family protein	-0.218472	1	0.185018	0.810338	0.140821	0.863555	0.403555	0.388214	0.279819	0.734334	18
HORVU.MOREX.r3.4HG0403100	DUF1997 family protein	1.38888	0.143332	1.79387	0.00292512	1.03089	0.244652	1.01588	0.152032	1.22979	0.0903635	21
HORVU.MOREX.r3.5HG0523960	DUF21 domain-containing protein	0.00375399	1	0.109013	0.732079	-0.102486	0.757561	-0.144287	0.502814	0.0170486	0.993358	2
HORVU.MOREX.r3.4HG0411120	DUF21 domain-containing protein	-0.196961	1	-0.675475	0.198741	-0.563043	0.386711	-0.420122	0.44163	-0.288926	0.792652	9
HORVU.MOREX.r3.4HG0334060	DUF21 domain-containing protein	-0.128821	1	-0.0830446	0.923011	0.221557	0.686548	0.0700208	0.89558	0.135695	0.899793	17
HORVU.MOREX.r3.1HG0064070	DUF21 domain-containing protein	-0.055244	1	-0.156853	0.391783	-0.0127886	0.979424	-0.00110635	1	-0.139896	0.537474	18
HORVU.MOREX.r3.2HG0101960	Duf21 domain-containing protein	0.228303	1	0.0176558	1	0.275432	0.731263	0.212939	0.727289	0.144974	0.926085
HORVU.MOREX.r3.7HG0738000	DUF21 domain-containing protein	0.175626	1	0.00957655	1	0.0883203	0.912661	-0.0365849	0.950346	0.00189279	1
HORVU.MOREX.r3.7HG0723490	DUF223 domain protein
HORVU.MOREX.r3.1HG0032140	DUF2358 family protein	0.0717333	1	-0.0040851	1	0.126138	0.794331	0.0474073	0.910608	0.031148	0.986246	8
HORVU.MOREX.r3.1HG0049960	DUF241 domain protein	4.12594	0.213956	5.9093	5.7073e-08	2.48789	0.0889223	5.27747	4.686e-05	8.02058	2.23842e-06	21
HORVU.MOREX.r3.1HG0049930	DUF241 domain protein	1.00245	0.62563	1.05399	0.15171	-0.0176114	1	0.924168	0.198899	1.03894	0.200758	21
HORVU.MOREX.r3.7HG0687930	DUF241 domain protein	-1.25398	0.92596	-0.641808	0.784949	0.64073		-1.18285		-1.14577	0.588106
HORVU.MOREX.r3.7HG0749150	DUF241 domain protein (DUF241)	-0.0810497	1	-0.266456	0.840848	0.851696	0.297041	0.358242	0.664125	0.103333	0.975127	7
HORVU.MOREX.r3.7HG0751790	DUF241 domain protein (DUF241)	0.334018	1	0.365914	0.783504	0.707652	0.485235	-0.293893	0.762314	0.224161	0.930119	7
HORVU.MOREX.r3.7HG0749170	DUF241 domain protein (DUF241)	-0.156601	1	0.338128	0.795413	0.375607	0.761311	0.221927	0.828547	-0.07881	0.988484	7
HORVU.MOREX.r3.7HG0751810	DUF241 domain protein (DUF241)	-0.00443648	1	-0.531646	0.574203	-0.273467	0.818134	0.103977	0.91433	-0.169503	0.942725
HORVU.MOREX.r3.6HG0602910	DUF241 domain protein (DUF241)	0.390597	1	0.783247	0.232165	0.0969542	0.94975	0.120198	0.894434	-0.156379	0.941742
HORVU.MOREX.r3.2HG0188040	DUF241 domain protein (DUF241)	0.0895051	1	0.956794	0.469668	0.146775	0.95756	-1.0218	0.337912	-0.233608	0.956306
HORVU.MOREX.r3.7HG0751820	DUF241 domain protein (DUF241)	0.151286	1	0.111016	0.965353	-0.0469156	0.991794	-0.0328078	0.985721	-0.000549893	1
HORVU.MOREX.r3.1HG0054910	DUF241 domain protein (DUF241)	0.102914	1	0.124064	0.953019	-0.00655021	1	0.118437	0.915775	0.584015	0.677653
HORVU.MOREX.r3.4HG0409690	DUF241 domain protein (DUF241)	-0.340567	1	0.168251	0.964864	-0.398402		-0.722389		-0.340128	0.926642
HORVU.MOREX.r3.3HG0320510	DUF241 domain protein, putative (DUF241)	-0.681793	0.93708	-1.07615	0.289341	-0.528414	0.653923	-0.30871	0.757721	-0.265029	0.899284	6
HORVU.MOREX.r3.3HG0320520	DUF241 domain protein, putative (DUF241)	-0.426539	1	-0.993048	0.478115	-0.103751	0.970768	-0.371102	0.723549	-0.81	0.498076	6
HORVU.MOREX.r3.7HG0688080	DUF241 domain protein, putative (DUF241)	-0.343367	1	-1.31712	0.021465	-0.279361	0.792916	-0.766418	0.245934	-0.546465	0.558643	9
HORVU.MOREX.r3.7HG0688050	DUF241 domain protein, putative (DUF241)	-0.441995	0.954598	-0.979373	0.0343738	0.0642107	0.960372	0.0267992	0.9769	-0.099044	0.959794	9
HORVU.MOREX.r3.7HG0688040	DUF241 domain protein, putative (DUF241)	-0.12386	1	-0.881611	0.0399105	0.104817	0.916919	-0.211663	0.722936	0.0437819	0.991715	17
HORVU.MOREX.r3.7HG0688020	DUF241 domain protein, putative (DUF241)	-0.46491	1	-1.25027	0.183395	1.01594	0.621574	0.012795		-0.0541458	1
HORVU.MOREX.r3.4HG0349990	DUF241 domain protein, putative (DUF241)	-0.447074	1	-0.0184648	1	0.563763	0.629376	-0.572268	0.557763	0.416911	0.810239
HORVU.MOREX.r3.4HG0349980	DUF241 domain protein, putative (DUF241)	-0.833628	0.988279	-0.931843	0.441943	-0.106891	0.96633	-0.571504		-0.807313	0.661097
HORVU.MOREX.r3.7HG0687970	DUF241 domain protein, putative (DUF241)	-0.35971	1	-0.23714	0.917225	-0.0886266	0.972026	-0.43134		-0.257387	0.926085
HORVU.MOREX.r3.3HG0320500	DUF241 domain protein, putative (DUF241)	-0.0184148	1	-1.86871		0.0152244		-0.571264		-0.924123	0.716865
HORVU.MOREX.r3.3HG0320550	DUF241 domain protein, putative (DUF241)	0.345908	1	-0.849917	0.704651	0.844231		-1.25184		-1.09568	0.588719
HORVU.MOREX.r3.4HG0350000	DUF241 domain protein, putative (DUF241)	-0.254065	1	-0.233602	0.938293	0.426965		-0.7725		0.616075	0.846013
HORVU.MOREX.r3.4HG0350130	DUF241 domain protein, putative (DUF241)	-0.822286		-2.46019		1.01629		-3.64971		-1.24251
HORVU.MOREX.r3.7HG0687940	DUF241 domain protein, putative (DUF241)	-1.29811	0.942233	-1.06187	0.580197	1.12858		-0.520158		-0.509984	0.88522
HORVU.MOREX.r3.7HG0687960	DUF241 domain protein, putative (DUF241)	0.21246	1	-1.89427	0.174649	0.0151306		-0.490788		-0.148372	0.980723
HORVU.MOREX.r3.5HG0529930	DUF2431 domain protein	0.176098	1	0.462823	0.162043	0.404664	0.318673	0.186168	0.626393	0.326042	0.474117	2
HORVU.MOREX.r3.5HG0489430	DUF2431 domain protein	-0.271268	1	-0.154927	0.809612	0.000129281	1	0.0795135	0.876151	-0.0852777	0.945665	11
HORVU.MOREX.r3.5HG0489160	DUF2431 domain protein	0		4.20579		0		4.18162		-2.34922
HORVU.MOREX.r3.5HG0489170	DUF2431 domain protein
HORVU.MOREX.r3.5HG0489290	DUF2431 domain protein
HORVU.MOREX.r3.5HG0475670	DUF2439 family protein	0.247259	1	0.0906118	0.984574	-0.0840668	0.983358	-0.244329	0.879631	0.148653	0.980405
HORVU.MOREX.r3.1HG0001990	DUF247 domain protein	-0.283478	1	-0.481186	0.586445	-0.56203	0.493672	-0.644415	0.283429	-0.383246	0.758024	20
HORVU.MOREX.r3.4HG0395350	DUF247 domain protein	-0.0609102	1	-0.640184	0.106542	-0.383196	0.496652	-0.243349	0.615664	-0.0488986	0.985196
HORVU.MOREX.r3.2HG0131360	DUF2921 family protein	-0.340938	1	-1.32244	0.117802	-0.746409	0.469801	-0.72632	0.370874	-0.847655	0.423001
HORVU.MOREX.r3.3HG0240310	DUF2921 family protein	-0.184447	1	-0.367326	0.55261	-0.00439104	1	-0.134166	0.831721	-0.211694	0.852289
HORVU.MOREX.r3.2HG0126270	DUF2996 family protein	-0.460676	1	0.776258	0.81339	0.0197965	1	2.18155		1.35467	0.660027
HORVU.MOREX.r3.4HG0356930	DUF309 domain protein	-0.441704	1	-0.29926	0.840946	-0.498217	0.682082	-0.278555	0.804067	-0.758992	0.534986
HORVU.MOREX.r3.4HG0383170	DUF3511 domain protein	0.0862209	1	0.411816	0.0260211	0.261849	0.286746	0.542879	0.00125764	0.416365	0.0316364	4
HORVU.MOREX.r3.7HG0731630	DUF3511 domain protein	0.0268051	1	-0.480997	0.376358	-0.475871	0.432916	-0.670125	0.116735	-0.386553	0.604727	9
HORVU.MOREX.r3.6HG0580120	DUF3511 domain protein	-0.204528	1	-0.137723	0.911565	-0.133538	0.915157	-0.118101	0.881144	-0.117375	0.957201	11
HORVU.MOREX.r3.3HG0265140	DUF3511 domain protein	0.501347	0.846799	0.593359	0.21044	0.343376	0.618413	0.36215	0.47301	0.491072	0.411762	12
HORVU.MOREX.r3.1HG0061420	DUF3511 domain protein	-0.111323	1	-0.303979	0.491006	-0.47839	0.194485	-0.358904	0.259016	-0.222429	0.743577	20
HORVU.MOREX.r3.5HG0528910	DUF3511 domain protein	-0.0144986	1	0.182952	0.927959	-0.568414	0.669616	-0.714356		-0.465005	0.869932
HORVU.MOREX.r3.7HG0742510	DUF3511 domain protein
HORVU.MOREX.r3.2HG0109680	DUF3511 domain protein, putative (DUF3511)	0.0679869	1	-0.108489	0.906377	0.0882396	0.925191	0.260179	0.580783	-0.0353265	0.993576
HORVU.MOREX.r3.4HG0415160	DUF3527 domain protein	-0.00621838	1	-0.318177	0.239408	-0.0709668	0.892571	0.279226	0.235117	-0.161105	0.738214	16
HORVU.MOREX.r3.4HG0389240	DUF3527 domain protein	0.00184346	1	0.219107	0.305569	0.228561	0.329378	0.304958	0.0760749	0.076658	0.884166
HORVU.MOREX.r3.1HG0055880	DUF3527 domain protein	-0.0270057	1	0.0863096	0.902676	0.138178	0.794184	-0.200892	0.565061	-0.160266	0.841107
HORVU.MOREX.r3.4HG0411630	DUF3527 domain protein	0.15193	1	-0.0625723	0.936913	-0.105284	0.866261	-0.00897987	0.99157	-0.0478185	0.97489
HORVU.MOREX.r3.4HG0386850	DUF3741 family protein	0.272365	0.365279	0.222124	0.254474	0.189881	0.41747	0.171717	0.352643	0.121974	0.717808	8
HORVU.MOREX.r3.3HG0304340	DUF399 family protein, putative (DUF399 and DUF3411)	0.169809	1	0.261198	0.788661	-0.0016105	1	-0.168371	0.81407	0.836484	0.179467
HORVU.MOREX.r3.3HG0241760	DUF4050 family protein	-0.276689	1	-0.0926313	0.921472	-0.0622175	0.952402	0.175637	0.734289	0.016848	1	18
HORVU.MOREX.r3.7HG0719840	DUF4050 family protein	-0.0428256	1	0.023839	0.980699	0.0411585	0.951611	0.231452	0.429481	0.196858	0.701662
HORVU.MOREX.r3.6HG0578510	DUF4050 family protein	-0.0589014	1	0.0889159	0.773539	0.0260269	0.955371	0.0811302	0.718628	-0.151192	0.611562
HORVU.MOREX.r3.7HG0708840	DUF4228 domain protein	0.10212	1	0.215352	0.612088	0.118342	0.8302	0.0472642	0.91674	0.379433	0.267065	1
HORVU.MOREX.r3.6HG0545690	DUF4228 domain protein	0.388658	0.84751	0.0993183	0.904132	0.0963728	0.906116	0.392975	0.280479	0.230784	0.753248	2
HORVU.MOREX.r3.5HG0460180	DUF4228 domain protein	0.738858	0.0877822	0.185915	0.79191	-0.0967764	0.91164	0.430836	0.245934	-0.122517	0.913723	6
HORVU.MOREX.r3.3HG0294660	DUF4228 domain protein	0.199297	1	1.54248	0.00936308	1.0004	0.215277	0.185206	0.853064	0.443464	0.763851	10
HORVU.MOREX.r3.1HG0084390	DUF4228 domain protein	-0.153056	1	2.52432	0.0554517	1.07917	0.618121	-0.955635	0.564617	0.516154	0.901919	21
HORVU.MOREX.r3.3HG0321580	DUF4228 domain protein	0.435539	1	1.58272	0.0484325	0.319444	0.850263	-0.367796	0.743227	1.10859	0.284008	21
HORVU.MOREX.r3.1HG0058930	DUF4228 domain protein	-1.10626	0.966139	1.62323	0.223872	0.381078	0.876218	-0.667831	0.633146	0.0564776	1	24
HORVU.MOREX.r3.3HG0224440	DUF4228 domain protein	0.0829773	1	0.919357	0.388465	0.392099	0.802881	1.12603	0.168008	1.27225	0.255953	25
HORVU.MOREX.r3.3HG0246670	DUF4228 domain protein	-0.0307444	1	-0.640881	0.385141	-0.738761	0.339561	-0.0766781	0.937439	-0.390993	0.752945
HORVU.MOREX.r3.7HG0713530	DUF4228 domain protein	0.815773	1	1.17063	0.518438	1.38919	0.467117	-0.368892	0.849799	-0.154378	0.987685
HORVU.MOREX.r3.3HG0280930	DUF4228 domain protein	-0.0760025	1	0.641013	0.572558	0.683333	0.559427	-0.61018	0.502178	0.340649	0.875866
HORVU.MOREX.r3.3HG0280920	DUF4228 domain protein	0.448704	1	0.99743	0.296674	0.699612	0.574673	-0.117416	0.929867	0.459339	0.814904
HORVU.MOREX.r3.2HG0141140	DUF4228 domain protein	-1.08079	0.934048	-0.566133	0.678129	-0.608494	0.668766	-0.840931		-1.00201	0.594511
HORVU.MOREX.r3.5HG0491470	DUF4228 domain protein	-1.00961	1	2.58732	0.185339	0.43258	0.925191	-1.99118		1.11747	0.790513
HORVU.MOREX.r3.1HG0094330	DUF4228 domain protein	-1.00724		0.0848328		-2.43338		0.614949		-3.57509
HORVU.MOREX.r3.3HG0294630	DUF4228 domain protein	0.247439		1.22272		2.87434		-0.567162		-2.24681
HORVU.MOREX.r3.5HG0491490	DUF4228 domain protein	0.491794	1	1.8782	0.222738	0.935303		0.142052		0.396332	0.946988
HORVU.MOREX.r3.2HG0116910	DUF4228 domain protein	1.20821	1	0.949136		1.48203		1.81904		-0.0584931	1
HORVU.MOREX.r3.1HG0038650	DUF4283 domain protein
HORVU.MOREX.r3.3HG0291230	DUF4283 domain protein
HORVU.MOREX.r3.4HG0374780	DUF4283 domain protein	0		0		0		-0.949057		0
HORVU.MOREX.r3.5HG0440460	DUF4283 domain protein
HORVU.MOREX.r3.5HG0465220	DUF4283 domain protein
HORVU.MOREX.r3.5HG0487340	DUF4283 domain protein
HORVU.MOREX.r3.6HG0614920	DUF4408 domain protein	2.3901	0.13386	1.19879	0.554491	0.38141	0.925191	-0.562507	0.741585	1.39356	0.576944	22
HORVU.MOREX.r3.7HG0734280	DUF4408 domain protein
HORVU.MOREX.r3.6HG0610180	DUF506 family protein	0.602943	1	1.50813	0.341981	0.953527	0.646635	1.86644	0.147186	1.91157	0.213926	14
HORVU.MOREX.r3.1HG0077120	DUF506 family protein	-0.847099	1	-1.36019	0.267646	-1.06353	0.486006	0.424583	0.785706	-1.50135	0.226238	18
HORVU.MOREX.r3.4HG0402310	DUF506 family protein	0.0131008	1	-0.321741	0.526284	-0.151308	0.8306	0.12992	0.799681	0.179932	0.848538
HORVU.MOREX.r3.3HG0288470	DUF506 family protein	-0.0322106	1	-0.273408	0.895602	-0.382545	0.831942	-0.923384	0.353833	-0.00853486	1
HORVU.MOREX.r3.5HG0519200	DUF506 family protein	-0.268053	1	-0.222785	0.801863	-0.0856526	0.944729	0.146477	0.832912	0.0494959	0.990725
HORVU.MOREX.r3.3HG0309470	DUF506 family protein	-0.602287	1	0.498064	0.689794	0.105317	0.963054	0.332167	0.750005	0.249956	0.921803
HORVU.MOREX.r3.3HG0307620	DUF506 family protein
HORVU.MOREX.r3.4HG0383450	DUF506 family protein	0		0		0		0		1.93032
HORVU.MOREX.r3.1HG0062370	DUF538 family protein (Protein of unknown function, DUF538)	0.0295772	1	0.209695	0.365243	0.227344	0.352983	0.44314	0.0070373	0.215895	0.405135	4
HORVU.MOREX.r3.4HG0383890	DUF538 family protein (Protein of unknown function, DUF538)	0.308697	1	1.28446	0.01723	0.689004	0.394719	0.448408	0.524788	0.606039	0.50561	21
HORVU.MOREX.r3.1HG0060690	DUF538 family protein (Protein of unknown function, DUF538)	-0.0675965	1	-0.199129	0.615282	-0.309542	0.370723	-0.24926	0.378963	-0.0671427	0.949485	24
HORVU.MOREX.r3.1HG0050440	DUF538 family protein (Protein of unknown function, DUF538)	0.244677	1	-0.0320318	0.98863	-0.480056	0.452571	-0.64666	0.153671	-0.490589	0.459533
HORVU.MOREX.r3.3HG0269460	DUF538 family protein (Protein of unknown function, DUF538)	-0.240635	1	-0.0773182	0.908143	-0.186967	0.688953	-0.081451	0.845995	-0.130025	0.865084
HORVU.MOREX.r3.3HG0266040	DUF538 family protein (Protein of unknown function, DUF538)	0.503437	1	0.375711	0.683216	-0.338	0.709127	0.232004	0.762141	-0.152506	0.94743
HORVU.MOREX.r3.4HG0397660	DUF538 family protein (Protein of unknown function, DUF538)	0.038968	1	0.256766	0.668148	0.210755	0.756172	0.163102	0.747771	0.353928	0.580036
HORVU.MOREX.r3.1HG0065320	DUF538 family protein (Protein of unknown function, DUF538)	-0.0121372	1	0.0215922	1	0.11822	0.970768	0.787858		0.0759554	1
HORVU.MOREX.r3.3HG0276350	DUF538 family protein (Protein of unknown function, DUF538)	1.29692		0.98233		-2.84348		0.0127182		-0.887228
HORVU.MOREX.r3.4HG0412780	DUF538 family protein (Protein of unknown function, DUF538)	-0.280036	1	2.12217	0.21577	3.61453		2.5179		1.07015	0.569934
HORVU.MOREX.r3.5HG0443150	DUF538 family protein (Protein of unknown function, DUF538)	-0.0174249		0.98233		-0.973198		0.0159911		-2.37825
HORVU.MOREX.r3.4HG0359140	DUF538 family protein (Protein of unknown function, DUF538)	1.83619		2.23578		-1.88276		1.32906		3.51726
HORVU.MOREX.r3.4HG0404590	DUF538 family protein (Protein of unknown function, DUF538)
HORVU.MOREX.r3.5HG0491080	DUF538 family protein (Protein of unknown function, DUF538)	0		0		1.87852		-0.949057		0
HORVU.MOREX.r3.5HG0491090	DUF538 family protein (Protein of unknown function, DUF538)	1.84364		0		0		0		0.0696867
HORVU.MOREX.r3.4HG0335280	DUF538 family protein, putative (Protein of unknown function, DUF538)	-0.462089	1	-0.0508037	0.989728	-1.4857	0.186091	-1.2663		-0.83084	0.717751
HORVU.MOREX.r3.1HG0046540	DUF538 family protein, putative (Protein of unknown function, DUF538)	-0.0546594	1	-0.189276	0.688282	-0.270128	0.53123	-0.18132	0.614016	-0.330063	0.427958
HORVU.MOREX.r3.4HG0335270	DUF538 family protein, putative (Protein of unknown function, DUF538)	-0.360871	0.936515	-0.121502	0.870281	-0.30168	0.575693	-0.158837	0.735665	-0.298417	0.63275
HORVU.MOREX.r3.2HG0170320	DUF538 family protein, putative (Protein of unknown function, DUF538)	0.0365286	1	-0.199078	0.762394	-0.176355	0.782019	0.0618705	0.913042	0.137562	0.902553
HORVU.MOREX.r3.3HG0319110	DUF538 family protein, putative (Protein of unknown function, DUF538)
HORVU.MOREX.r3.4HG0344480	DUF538 family protein, putative (Protein of unknown function, DUF538)	0		0.982311		0		0		0
HORVU.MOREX.r3.4HG0400890	DUF538 family protein, putative (Protein of unknown function, DUF538)	0.988965		0.600935		1.50108		0.012171		-1.24979
HORVU.MOREX.r3.1HG0028230	DUF581 family protein	-0.115925	1	-0.362067	0.67686	-0.167538	0.886636	0.529279	0.393637	0.146975	0.94743	19
HORVU.MOREX.r3.3HG0238960	DUF581 family protein	-0.0473563	1	-0.390793	0.371501	-0.360795	0.463437	-0.134794	0.780878	-0.0191462	1
HORVU.MOREX.r3.6HG0570660	DUF581 family protein	0.45127	0.915194	0.545255	0.261501	0.25183	0.731717	0.745484	0.0621333	0.611058	0.211493
HORVU.MOREX.r3.7HG0643130	DUF581 family protein
HORVU.MOREX.r3.2HG0211650	DUF594 family protein	0		0		0.414621		0		0
HORVU.MOREX.r3.1HG0077090	DUF616 family protein	-0.0668083	1	-0.331077	0.150006	-0.399195	0.0869101	-0.50248	0.00849576	-0.254542	0.390075	9
HORVU.MOREX.r3.1HG0081820	DUF616 family protein	0.0248206	1	0.0612668	0.903936	-0.00662655	0.999352	-0.287966	0.174	0.0989424	0.869591	20
HORVU.MOREX.r3.3HG0288840	DUF616 family protein	0.0490707	1	-0.0805707	0.810562	-0.0603789	0.860098	0.0488268	0.843182	0.0551294	0.926791	23
HORVU.MOREX.r3.7HG0748370	DUF616 protein	-0.172974	0.989272	0.167058	0.556258	0.327661	0.100912	0.241242	0.195653	0.221304	0.37864	7
HORVU.MOREX.r3.6HG0570620	DUF630 family protein (DUF630 and DUF632)	0.0191492	1	0.125454	0.893992	-0.0844484	0.941886	-0.640073	0.129036	0.0782902	0.969756	12
HORVU.MOREX.r3.7HG0681850	DUF630 family protein (DUF630 and DUF632)	0.231366	1	0.0530078	0.958313	-0.164735	0.779109	0.0819473	0.865726	0.0960594	0.936928	25
HORVU.MOREX.r3.2HG0122080	DUF630 family protein, putative (DUF630 and DUF632)	0.283421	0.748326	0.243361	0.416719	0.281049	0.360184	0.274524	0.253339	0.283063	0.348844	6
HORVU.MOREX.r3.2HG0188020	DUF630 family protein, putative (DUF630 and DUF632)	-0.209833	1	-0.62171	0.120186	-0.848234	0.0240819	-0.221991	0.640407	-0.294794	0.694601	9
HORVU.MOREX.r3.1HG0066530	DUF630 family protein, putative (DUF630 and DUF632)	-0.0681234	1	-0.587575	0.234666	0.0930369	0.931703	0.0165982	0.988169	0.00798911	1	20
HORVU.MOREX.r3.6HG0602940	DUF630 family protein, putative (DUF630 and DUF632)	0.330026	0.916116	-0.138719	0.834156	-0.216079	0.684016	0.120679	0.789118	-0.0449165	0.980386	22
HORVU.MOREX.r3.5HG0500560	DUF630 family protein, putative (DUF630 and DUF632)	-0.132271	1	-0.0801162	0.914388	0.229286	0.637336	0.299255	0.362316	0.00369189	1
HORVU.MOREX.r3.1HG0064160	DUF630 family protein, putative (DUF630 and DUF632)	0.096774	1	0.0300928	0.970916	0.106812	0.822572	0.219334	0.431246	0.117081	0.861962
HORVU.MOREX.r3.5HG0502680	DUF630 family protein, putative (DUF630 and DUF632)	0.208821	1	0.0950139	0.870707	-0.0280945	0.975245	0.0167096	0.974808	0.11753	0.88251
HORVU.MOREX.r3.3HG0260580	DUF630 family protein, putative (DUF630 and DUF632)	-0.0174103	1	0.0309052	0.932263	-0.0080574	0.99116	0.0939698	0.576683	0.013817	0.992235
HORVU.MOREX.r3.3HG0299350	DUF639 family protein	0.0932434	1	0.150039	0.619222	0.0334585	0.94933	-0.0268024	0.934139	-0.0407979	0.961824
HORVU.MOREX.r3.4HG0401440	DUF639 family protein
HORVU.MOREX.r3.1HG0030200	DUF641 family protein	-0.040355	1	-0.119846	0.893938	0.0283856	0.983945	-0.30834	0.476163	-0.303008	0.698817	20
HORVU.MOREX.r3.3HG0243390	DUF641 family protein	-0.144843	1	0.304851	0.143876	0.235249	0.367699	0.27904	0.15541	0.023915	0.986246	23
HORVU.MOREX.r3.3HG0297750	DUF641 family protein	-0.0377888	1	0.0554707	0.977953	0.189418	0.876777	-0.0576718	0.950468	-0.283455	0.829404
HORVU.MOREX.r3.1HG0049200	DUF641 family protein (DUF641)	-0.0770648	1	-0.193981	0.468374	-0.124288	0.706139	-0.0626013	0.831827	-0.115795	0.814024
HORVU.MOREX.r3.1HG0075370	DUF668 family protein	0.0509652	1	0.239117	0.37293	0.168073	0.623871	0.184968	0.460096	0.0748944	0.913415	8
HORVU.MOREX.r3.3HG0298710	DUF668 family protein	0.296677	0.385091	0.698343	1.03926e-06	0.41341	0.02551	0.546807	0.000421314	0.591036	6.17853e-05	14
HORVU.MOREX.r3.5HG0495000	DUF668 family protein	-0.0757831	1	0.0331405	0.985723	-0.15651	0.854557	-0.0653301	0.924856	0.397717	0.569555	17
HORVU.MOREX.r3.7HG0746670	DUF668 family protein	0.0352302	1	0.627429	0.156284	0.555301	0.300858	0.065059	0.922585	0.364906	0.611562
HORVU.MOREX.r3.4HG0347870	DUF668 family protein	-0.0792094	1	0.249734	0.815203	0.110748	0.938438	0.830887	0.126244	0.415548	0.700929
HORVU.MOREX.r3.5HG0501970	DUF674 family protein	-0.236608	1	0.35912	0.550978	0.0730554	0.951612	-1.02464	0.0091066	0.0337399	0.998273	3
HORVU.MOREX.r3.1HG0075250	DUF674 family protein	0.0390048	1	-0.11755	0.825494	-0.0851716	0.881321	-0.33148	0.22721	-0.218349	0.629088	22
HORVU.MOREX.r3.3HG0318170	DUF674 family protein	0.178017	1	0.337178	0.878392	-0.153677	0.966782	0.250524		-0.627126	0.821615
HORVU.MOREX.r3.3HG0233330	DUF674 family protein	1.09062		-1.76344		0		0		0
HORVU.MOREX.r3.7HG0642300	DUF674 family protein	1.2057		0		-0.420197		2.3572		3.2523
HORVU.MOREX.r3.1HG0081450	DUF674 family protein
HORVU.MOREX.r3.2HG0150230	DUF674 family protein	0		0		1.87852		0		0
HORVU.MOREX.r3.2HG0194540	DUF674 family protein
HORVU.MOREX.r3.3HG0225440	DUF674 family protein
HORVU.MOREX.r3.3HG0225450	DUF674 family protein
HORVU.MOREX.r3.3HG0230610	DUF674 family protein
HORVU.MOREX.r3.3HG0230630	DUF674 family protein
HORVU.MOREX.r3.3HG0233250	DUF674 family protein	2.4443		0		-3.83528		0.226648		0
HORVU.MOREX.r3.3HG0233350	DUF674 family protein
HORVU.MOREX.r3.3HG0233370	DUF674 family protein	0		-0.024957		0		0		0
HORVU.MOREX.r3.3HG0306890	DUF674 family protein	0		0.674575		-0.0800846		0		3.51754
HORVU.MOREX.r3.4HG0396530	DUF674 family protein
HORVU.MOREX.r3.5HG0429300	DUF674 family protein
HORVU.MOREX.r3.5HG0520220	DUF674 family protein
HORVU.MOREX.r3.5HG0536000	DUF674 family protein	0		0		0.0160441		0		0
HORVU.MOREX.r3.6HG0561950	DUF674 family protein
HORVU.MOREX.r3.6HG0603420	DUF674 family protein	-0.97912		1.87938		0		0		0.0745644
HORVU.MOREX.r3.7HG0737290	DUF674 family protein
HORVU.MOREX.r3.1HG0071930	DUF688 family protein	-3.87356		1.3335		-0.831732		-0.98724		-0.660199
HORVU.MOREX.r3.6HG0605610	DUF740 family protein	0.0297242	1	0.313908	0.784424	0.217761	0.860724	-0.229135	0.787497	0.0735183	0.987424
HORVU.MOREX.r3.7HG0708180	DUF789 family protein	0.104782	1	-0.0376464	0.942861	-0.125277	0.702446	-0.178555	0.413675	-0.073536	0.901696	12
HORVU.MOREX.r3.3HG0261880	DUF789 family protein	-0.00700165	1	0.0593213	0.889714	-0.0682395	0.863531	-0.0754563	0.777375	-0.109205	0.811053	18
HORVU.MOREX.r3.7HG0749960	DUF789 family protein	-0.0515424	1	-0.0339505	0.96471	0.0343863	0.961978	0.244781	0.366388	-0.0665309	0.944671	22
HORVU.MOREX.r3.5HG0528900	DUF789 family protein	-0.0249332	1	-0.119375	0.716811	-0.229009	0.371198	0.0468786	0.872307	0.0501451	0.948022
HORVU.MOREX.r3.4HG0386110	DUF810 family protein	-0.205627	1	-0.54109	0.694995	-0.538932	0.687109	-0.67837	0.458637	-0.907408	0.459033	13
HORVU.MOREX.r3.2HG0218060	Duf810-domain-containing protein	0.151521	1	-0.169965	0.921359	-0.36817	0.788128	0.409127	0.691911	-0.04409	1	22
HORVU.MOREX.r3.1HG0004110	DUF868 family protein	-0.21806	1	-0.0649211	0.94411	-0.15705	0.786543	0.288078	0.426525	0.0635042	0.973368	7
HORVU.MOREX.r3.5HG0484180	DUF868 family protein	0.133108	1	0.71872	0.00080775	0.381614	0.226159	0.437918	0.072599	0.525389	0.033336	14
HORVU.MOREX.r3.7HG0688930	DUF868 family protein	-0.446884	1	0.769867	0.67271	0.677621	0.731717	-0.467346		-0.787241	0.787185
HORVU.MOREX.r3.2HG0165550	DUF868 family protein	-0.356616	1	-0.438909	0.440996	-0.131707	0.894094	-0.105849	0.876634	-0.24795	0.820191
HORVU.MOREX.r3.2HG0132620	DUF868 family protein	0.262202	1	-0.0975989	0.917913	0.0925775	0.925191	0.054039	0.933741	-0.310194	0.683272
HORVU.MOREX.r3.4HG0355400	DUF868 family protein	0.453354	1	-0.0324826	0.996166	-0.112879	0.944339	0.79504	0.204736	0.214441	0.922496
HORVU.MOREX.r3.7HG0658720	DUF868 family protein	-0.0994258	1	0.540582	0.608202	-0.00619937	1	-0.0303676	0.985909	0.167051	0.955883
HORVU.MOREX.r3.5HG0522450	DUF868 family protein (DUF868)	0.195778	1	0.173859	0.791626	0.164919	0.804108	0.482549	0.178602	0.213726	0.790973	12
HORVU.MOREX.r3.3HG0308630	DUF868 family protein (DUF868)	-0.232468	1	-0.479876	0.247271	-0.174514	0.79946	-0.102254	0.850753	-0.249896	0.763935
HORVU.MOREX.r3.5HG0459620	DUF868 family protein (DUF868)	-0.0962063	1	0.107678	0.834394	-0.0616768	0.916856	-0.0423224	0.914791	0.073603	0.937623
HORVU.MOREX.r3.4HG0332620	DUF868 family protein (DUF868)	0.150803	1	-0.322731	0.839526	-0.147086	0.946757	-0.0953759	0.944596	0.660248	0.677653
HORVU.MOREX.r3.6HG0572440	DUF868 family protein (DUF868)	-0.603125		-1.99394		0.0146531		-0.685227		-0.458111
HORVU.MOREX.r3.4HG0343490	DUF936 family protein	0.499892	0.870994	0.268166	0.729122	-0.0141732	0.999319	-0.300276	0.56021	0.17635	0.897675	16
HORVU.MOREX.r3.3HG0218130	DUF936 family protein	-0.224978	1	-0.353795	0.664577	-0.860424	0.129896	-0.284588	0.64145	-0.446577	0.611993	20
HORVU.MOREX.r3.4HG0354070	DUF936 family protein	-0.364704	1	-0.495575	0.543248	-0.660576	0.387518	-0.531632	0.389851	-0.385468	0.745897
HORVU.MOREX.r3.4HG0405400	DUF936 family protein	-0.174221	1	-0.303405	0.470591	-0.230121	0.656193	-0.368084	0.275338	-0.368864	0.398995
HORVU.MOREX.r3.5HG0496640	DUF936 family protein	0.0248888	1	0.143613	0.628297	0.117852	0.716107	0.134947	0.554593	0.0553633	0.93708
HORVU.MOREX.r3.7HG0686320	DUF936 family protein	-0.211786	1	-0.0655075	0.941216	-0.177816	0.763417	-0.0037066	0.998784	-0.0550101	0.973626
HORVU.MOREX.r3.2HG0129420	DUF936 family protein	0		0		-3.4319		0		0
HORVU.MOREX.r3.3HG0272120	DVA-1 polyprotein	0.141357	1	-0.272269	0.556359	-0.209024	0.697376	0.00292361	0.999758	0.0140599	1
HORVU.MOREX.r3.5HG0460350	DWNN domain, a CCHC-type zinc finger	-0.117769	1	-0.214071	0.535408	-0.166511	0.673336	-0.246312	0.344183	-0.201432	0.646287
HORVU.MOREX.r3.3HG0274050	DWNN domain, a CCHC-type zinc finger	0.260342	1	0.68813	0.662864	0.319508	0.883669	-0.300831	0.841453	0.492426	0.852289
HORVU.MOREX.r3.2HG0127520	DWNN domain, a CCHC-type zinc finger
HORVU.MOREX.r3.2HG0151470	DWNN domain, a CCHC-type zinc finger
HORVU.MOREX.r3.3HG0294780	DWNN domain, a CCHC-type zinc finger	0		0		1.34898		0		0
HORVU.MOREX.r3.3HG0294790	DWNN domain, a CCHC-type zinc finger	0		0		2.9175		0		-0.887211
HORVU.MOREX.r3.3HG0294810	DWNN domain, a CCHC-type zinc finger	0		0		0.0123753		0		0
HORVU.MOREX.r3.3HG0294820	DWNN domain, a CCHC-type zinc finger	0		0		0.0111922		0		0
HORVU.MOREX.r3.6HG0603690	DWNN domain, A CCHC-type zinc finger protein	-0.159246	0.942233	0.054157	0.876289	-0.0734517	0.805246	-0.0379536	0.876162	-0.0871618	0.827402	22
HORVU.MOREX.r3.4HG0333260	DWNN domain, A CCHC-type zinc finger protein	0.183848	1	0.504782	0.0698732	0.382283	0.294234	0.25021	0.436227	0.414212	0.204916
HORVU.MOREX.r3.5HG0425460	DYAD-like protein	-1.89127		0		0		0		0
HORVU.MOREX.r3.3HG0292630	Dymeclin	0.100124	1	0.323174	0.310967	0.465399	0.113024	0.132399	0.703036	0.188217	0.730074	21
HORVU.MOREX.r3.1HG0093640	Dynactin subunit 6	-0.979121		0.0205361		0.0160441		0		0
HORVU.MOREX.r3.4HG0337480	Dynamin	0.0432509	1	-0.179782	0.53446	-0.159445	0.619926	-0.325495	0.0969812	-0.0951549	0.863487	20
HORVU.MOREX.r3.5HG0455830	Dynamin family protein, putative, expressed	0.0303813	1	0.0943104	0.901218	0.221828	0.676883	0.460377	0.161068	0.0485176	0.976932
HORVU.MOREX.r3.4HG0390600	Dynamin family protein, putative, expressed
HORVU.MOREX.r3.6HG0616230	Dynamin homolog	-0.116991	1	-0.141973	0.702832	-0.134862	0.731717	-0.302675	0.185793	-0.179532	0.668237
HORVU.MOREX.r3.7HG0668740	Dynamin homolog	0.056579	1	0.103543	0.556359	0.0489603	0.838768	0.0226174	0.906547	0.00895572	0.99911
HORVU.MOREX.r3.7HG0737660	Dynamin-1
HORVU.MOREX.r3.4HG0377630	Dynamin-3	-0.275559	1	-0.291974	0.782534	-0.148632	0.914154	-0.226766	0.776349	-0.366552	0.774514
HORVU.MOREX.r3.7HG0642150	Dynamin-3	0.236996	1	-0.0771025	0.961996	0.0433895	0.980633	0.308218	0.64145	-0.0144272	1
HORVU.MOREX.r3.4HG0402470	Dynamin-like	-0.240867	1	0.13046	0.926891	-0.0989219	0.94666	0.357195	0.602168	-0.108663	0.96714	22
HORVU.MOREX.r3.3HG0288660	Dynamin-like	-0.120096	1	-0.177298	0.667543	-0.109873	0.823185	-0.118334	0.722727	-0.0638618	0.953637	24
HORVU.MOREX.r3.1HG0057630	Dynamin-like 120 kDa protein, putative isoform 1	-0.0934564	1	0.208832	0.668875	0.105123	0.864677	-0.0901946	0.844427	0.187295	0.800589	19
HORVU.MOREX.r3.2HG0161510	Dynamin-like family protein	-0.0290048	1	-0.062111	0.877948	0.0939721	0.778374	-0.128885	0.563601	0.0876366	0.861433
HORVU.MOREX.r3.1HG0085490	Dynamin-related protein	0.048541	1	-0.0811319	0.869181	-0.13092	0.750537	-0.291101	0.223297	-0.0465298	0.965506
HORVU.MOREX.r3.1HG0056920	Dynamin, putative	0.221972	1	0.226322	0.72407	-0.100184	0.910459	0.0620256	0.92103	-0.0757043	0.965304	19
HORVU.MOREX.r3.3HG0310450	Dynamin, putative	-0.0535848	1	-0.00419737	1	0.0827496	0.792036	0.00953492	0.977742	-0.00327022	1
HORVU.MOREX.r3.5HG0445520	Dynein beta chain, ciliary protein	-0.02869	1	-0.0313629	0.972597	-0.0358676	0.963368	0.144844	0.669863	0.154803	0.815076
HORVU.MOREX.r3.7HG0659370	Dynein heavy chain 12, axonemal
HORVU.MOREX.r3.6HG0612780	Dynein light chain	-0.301588	1	-0.193569	0.836664	-0.513593	0.375421	-0.355093	0.487072	-0.252004	0.838125
HORVU.MOREX.r3.2HG0173540	Dynein light chain	-0.3395	0.94907	-0.20435	0.731079	-0.367504	0.443532	0.0117876	0.99005	0.0062045	1
HORVU.MOREX.r3.3HG0290240	Dynein light chain	-0.555531	1	-0.570393	0.606292	-0.695463	0.539768	-0.607866	0.485281	-0.130374	0.97103
HORVU.MOREX.r3.7HG0643370	Dynein light chain family protein	-2.45785		0		0		-0.949057		0
HORVU.MOREX.r3.1HG0084570	Dyslexia susceptibility 1 candidate gene 1 protein homolog
HORVU.MOREX.r3.5HG0430980	Dystrophin-1
HORVU.MOREX.r3.2HG0186230	E2 ubiquitin-conjugating-like enzyme	0.0994596	1	0.114597	0.780919	-0.0196886	0.979424	0.18256	0.499809	0.032385	0.980327	1
HORVU.MOREX.r3.4HG0412450	E2 ubiquitin-conjugating-like enzyme	0.0850453	1	0.351792	0.0241628	0.250753	0.219883	0.306605	0.0526529	0.371004	0.0164983	4
HORVU.MOREX.r3.1HG0054200	E2 ubiquitin-conjugating-like enzyme	-0.0429651	1	0.0159499	0.971019	0.0411444	0.891246	0.0468889	0.809366	0.0580795	0.884166
HORVU.MOREX.r3.7HG0668500	E2F transcription factor	-0.0282569	1	-0.23047	0.6119	-0.29775	0.47849	-0.406286	0.163912	-0.257205	0.626496
HORVU.MOREX.r3.6HG0585670	E2F transcription factor	-0.13266	1	-0.235634	0.645439	-0.297818	0.543724	-0.297384	0.414729	-0.124712	0.901696
HORVU.MOREX.r3.6HG0616100	E2F transcription factor	-0.220201	1	-0.556056	0.52226	-0.448523	0.655852	-0.81505	0.184557	-0.112914	0.969756
HORVU.MOREX.r3.6HG0597700	E2F-associated phosphoprotein	0.36408	0.662757	0.000725534	1	-0.166622	0.718345	-0.00418382	0.997277	-0.128118	0.864428
HORVU.MOREX.r3.1HG0087790	E3 SUMO-protein ligase MMS21	0.185728	1	-0.0815491	0.899571	0.0109278	0.996742	0.308654	0.260021	-0.0435148	0.97489
HORVU.MOREX.r3.4HG0355130	E3 SUMO-protein ligase SIZ1	-0.0533354	1	0.0985113	0.834693	0.219575	0.512633	0.338422	0.140916	0.0140736	1	4
HORVU.MOREX.r3.5HG0466170	E3 SUMO-protein ligase SIZ1	-0.0873106	1	0.168955	0.663404	0.127519	0.768407	0.300434	0.23963	-0.047256	0.967759	4
HORVU.MOREX.r3.3HG0330990	E3 SUMO-protein ligase SIZ1	0.0429019	1	0.100042	0.725794	0.229051	0.28481	0.0505911	0.840651	0.0316669	0.969031	8
HORVU.MOREX.r3.1HG0014340	E3 SUMO-protein ligase SIZ1	0.0501024	1	0.309678	0.121786	0.321973	0.148122	0.156995	0.491336	0.261139	0.271157
HORVU.MOREX.r3.4HG0404690	E3 Ubiquitin ligase	0.0120399	1	0.0576697	0.934888	0.202986	0.640284	0.347047	0.220154	0.156751	0.799737	8
HORVU.MOREX.r3.2HG0118540	E3 Ubiquitin ligase family protein	-0.245467	1	0.0642431	0.94429	0.129165	0.855369	0.328678	0.393334	-0.0753113	0.959794	8
HORVU.MOREX.r3.3HG0323800	E3 Ubiquitin ligase family protein	-0.208268	1	0.581849	0.125764	0.368882	0.485829	0.369226	0.358314	0.335243	0.587814	21
HORVU.MOREX.r3.3HG0231430	E3 Ubiquitin ligase family protein	-0.106544	1	-0.130409	0.637467	-0.220299	0.339561	0.00363759	0.996308	-0.132593	0.70606
HORVU.MOREX.r3.5HG0509570	E3 Ubiquitin ligase family protein	0.118536	1	-0.103762		2.59448		-0.778053		2.96247	0.544658
HORVU.MOREX.r3.5HG0519820	E3 ubiquitin protein ligase DRIP2	-0.0828043	1	0.242212	0.717267	0.257041	0.704006	0.473472	0.265304	0.0634706	0.97489	8
HORVU.MOREX.r3.5HG0433570	E3 ubiquitin protein ligase DRIP2	-0.122024	1	-0.383276	0.0368336	-0.133623	0.66918	0.0827645	0.74771	-0.0856799	0.873161	9
HORVU.MOREX.r3.5HG0509170	E3 ubiquitin protein ligase DRIP2	0.19943	0.942233	0.17644	0.513896	0.0219828	0.970768	-0.128526	0.599601	-0.00379843	1	19
HORVU.MOREX.r3.2HG0164020	E3 ubiquitin protein ligase drip2	-0.0400302	1	-0.28921	0.784949	-0.515867	0.501454	-0.599431	0.273908	-0.250666	0.867955	20
HORVU.MOREX.r3.3HG0312430	E3 ubiquitin protein ligase drip2	-0.101059	1	-0.0500534	0.996166	-0.216802	0.924352	-0.568924	0.626544	-0.369802	0.901919
HORVU.MOREX.r3.5HG0450400	E3 ubiquitin protein ligase drip2	0		0		2.46355		-1.83245		2.5162
HORVU.MOREX.r3.5HG0509530	E3 ubiquitin protein ligase DRIP2
HORVU.MOREX.r3.3HG0223780	E3 ubiquitin-protein ligase	-0.0628929	1	-0.035391	0.983475	0.336058	0.618121	-0.0789272	0.910964	0.188438	0.886454	1
HORVU.MOREX.r3.5HG0507550	E3 ubiquitin-protein ligase	0.223463	1	0.358963	0.51572	0.273668	0.695156	0.0645506	0.917472	0.273677	0.732702	2
HORVU.MOREX.r3.3HG0230290	E3 ubiquitin-protein ligase	0.0729699	1	0.2014	0.322892	0.146224	0.584204	0.188501	0.308619	0.146103	0.638087	3
HORVU.MOREX.r3.2HG0114250	E3 ubiquitin-protein ligase	-0.135382	1	-0.0138277	0.990049	-0.0472321	0.928268	0.229902	0.310609	0.109554	0.840924	3
HORVU.MOREX.r3.3HG0249640	E3 ubiquitin-protein ligase	-0.124527	1	0.321144	0.306071	0.278798	0.450056	0.528154	0.0295216	0.264945	0.518192	4
HORVU.MOREX.r3.4HG0374770	E3 ubiquitin-protein ligase	-0.0661789	1	0.33616	0.18395	0.234017	0.480147	0.366109	0.11655	0.189595	0.660027	4
HORVU.MOREX.r3.4HG0334560	E3 ubiquitin-protein ligase	-0.109458	1	0.188852	0.569812	0.222736	0.495788	0.330542	0.14549	-0.0607444	0.944859	4
HORVU.MOREX.r3.6HG0621690	E3 ubiquitin-protein ligase	-0.00204061	1	0.101008	0.80906	0.0343942	0.951612	0.396697	0.0464385	0.168488	0.677109	4
HORVU.MOREX.r3.2HG0127900	E3 ubiquitin-protein ligase	-0.432723	1	-0.353946	0.465395	-0.402875	0.45036	-0.380275	0.359704	-0.444865	0.409714	5
HORVU.MOREX.r3.2HG0105240	E3 ubiquitin-protein ligase	-0.0925424	1	-0.116787	0.791589	-0.0673537	0.888134	0.000661191	1	0.0207881	0.992379	6
HORVU.MOREX.r3.1HG0068410	E3 ubiquitin-protein ligase	0.0557937	1	0.165476	0.511485	0.368765	0.0335176	0.260307	0.126432	0.254727	0.224633	7
HORVU.MOREX.r3.5HG0530970	E3 ubiquitin-protein ligase	0.00427414	1	0.419884	0.0699515	0.36121	0.186891	0.243568	0.327282	0.323303	0.256783	7
HORVU.MOREX.r3.6HG0632780	E3 ubiquitin-protein ligase	0.0314278	1	0.0998664	0.862586	0.16028	0.706781	0.0200934	0.964925	0.245533	0.673726	7
HORVU.MOREX.r3.6HG0595860	E3 ubiquitin-protein ligase	-0.0850399	1	0.11624	0.703627	0.190674	0.477143	0.193538	0.34048	0.077648	0.887009	8
HORVU.MOREX.r3.7HG0738940	E3 ubiquitin-protein ligase	-0.049549	1	0.22237	0.660972	0.250869	0.621937	0.335349	0.335317	0.143869	0.871339	8
HORVU.MOREX.r3.1HG0034990	E3 ubiquitin-protein ligase	-0.00957269	1	0.290563	0.206216	0.0732479	0.866905	0.295844	0.16073	0.319635	0.175866	8
HORVU.MOREX.r3.2HG0187530	E3 ubiquitin-protein ligase	-0.0310294	1	0.137752	0.709104	0.0746758	0.875489	0.252601	0.288893	0.164314	0.711876	8
HORVU.MOREX.r3.6HG0553110	E3 ubiquitin-protein ligase	0.0759697	1	0.111423	0.773539	0.12327	0.744665	0.219207	0.345644	0.121208	0.813175	12
HORVU.MOREX.r3.6HG0603400	E3 ubiquitin-protein ligase	-0.121809	1	0.0548387	0.944024	0.146896	0.782457	0.0858277	0.846016	-0.147585	0.843999	12
HORVU.MOREX.r3.7HG0711610	E3 ubiquitin-protein ligase	-0.133635	0.860944	-0.00464621	1	-0.0257732	0.932041	-0.0358393	0.840493	0.0227272	0.968948	12
HORVU.MOREX.r3.2HG0146750	E3 ubiquitin-protein ligase	-0.0850645	1	-0.0868522	0.848851	0.147103	0.69404	-0.117319	0.684449	-0.123978	0.817312	15
HORVU.MOREX.r3.3HG0230560	E3 ubiquitin-protein ligase	-0.183422	1	0.0736429	0.885192	0.145041	0.713482	0.0647672	0.853064	-0.144927	0.780505	15
HORVU.MOREX.r3.5HG0452860	E3 ubiquitin-protein ligase	-0.148468	1	0.0399116	0.957572	0.0141809	0.992149	-0.281037	0.3015	-0.203234	0.666773	15
HORVU.MOREX.r3.2HG0113540	E3 ubiquitin-protein ligase	0.241054	1	0.373463	0.719903	-0.191639	0.871112	0.211444	0.785253	-0.86688	0.194798	16
HORVU.MOREX.r3.1HG0072880	E3 ubiquitin-protein ligase	-0.187364	1	-0.0641558	0.921055	0.099819	0.853248	0.0251917	0.957261	-0.248181	0.566858	18
HORVU.MOREX.r3.4HG0414910	E3 ubiquitin-protein ligase	-0.151616	1	0.0339669	0.979245	0.00843819	1	0.0903255	0.875755	-0.210417	0.808062	18
HORVU.MOREX.r3.6HG0625100	E3 ubiquitin-protein ligase	0.127545	1	0.48247	0.00161759	0.361621	0.0598656	0.356646	0.0370653	0.556861	0.000153245	21
HORVU.MOREX.r3.3HG0223840	E3 ubiquitin-protein ligase	-0.1677	1	0.287722	0.908143	-0.231494	0.9157	0.767513	0.448413	0.403452	0.896754	22
HORVU.MOREX.r3.3HG0303960	E3 ubiquitin-protein ligase	0.132673	1	-0.164032	0.481075	0.0381759	0.928517	0.120775	0.552604	-0.0224993	0.982976	22
HORVU.MOREX.r3.2HG0209000	E3 ubiquitin-protein ligase	-0.0272686	1	0.0645309	0.939023	0.238032	0.629376	0.830933	0.00188415	0.314419	0.529292	23
HORVU.MOREX.r3.3HG0324180	E3 ubiquitin-protein ligase	0.165971	1	0.0536296	0.942292	0.202416	0.642167	0.571029	0.0184183	0.572917	0.0252419	23
HORVU.MOREX.r3.3HG0223960	E3 ubiquitin-protein ligase	0.0471545	1	-0.347187	0.269627	-0.511215	0.0376571	-0.191933	0.497935	-0.130541	0.857594	24
HORVU.MOREX.r3.3HG0223750	E3 ubiquitin-protein ligase	0.070504	1	0.0304239	0.998867	-0.283499	0.848427	0.28763	0.684142	0.980581	0.17452	25
HORVU.MOREX.r3.3HG0228050	E3 ubiquitin-protein ligase	-0.543756	1	0.388412	0.945103	-5.23039	0.0806592	0.04587		4.25291	0.184495
HORVU.MOREX.r3.4HG0391130	E3 ubiquitin-protein ligase	-0.0101881	1	0.306035	0.150736	0.369659	0.09003	0.36591	0.052523	0.246559	0.350853
HORVU.MOREX.r3.6HG0598420	E3 ubiquitin-protein ligase	-0.810424	0.92596	-1.04288	0.237195	-0.922168	0.388064	-0.444157	0.65165	-0.844153	0.459159
HORVU.MOREX.r3.6HG0616830	E3 ubiquitin-protein ligase	-0.436061	1	1.44861	0.391266	1.41505	0.450944	-0.363539	0.858137	0.373368	0.940854
HORVU.MOREX.r3.2HG0114610	E3 ubiquitin-protein ligase	-0.756218	1	0.0197185	1	-0.985471	0.644362	0.595007		0.199299	0.97135
HORVU.MOREX.r3.7HG0707770	E3 ubiquitin-protein ligase	-0.695719	1	0.192982	0.93825	-0.637175	0.689103	-0.220037		-0.0234109	1
HORVU.MOREX.r3.5HG0430240	E3 ubiquitin-protein ligase	-0.349877	1	-1.991	0.0904656	-0.729767	0.716748	-0.43651	0.792391	-0.684561	0.805864
HORVU.MOREX.r3.5HG0490170	E3 ubiquitin-protein ligase	-0.17736	1	-0.0432444	0.986372	-0.324306	0.721209	0.382418	0.576683	0.0421681	0.998948
HORVU.MOREX.r3.1HG0012840	E3 ubiquitin-protein ligase	-0.38511	1	0.371514	0.906563	0.747714	0.736243	-0.0569201		0.350942	0.940854
HORVU.MOREX.r3.2HG0105170	E3 ubiquitin-protein ligase	-0.097701	1	-0.0449597	0.91232	0.0938468	0.75858	-0.145083	0.461774	-0.157931	0.579252
HORVU.MOREX.r3.3HG0294850	E3 ubiquitin-protein ligase	-0.129059	1	0.34832	0.16643	0.128919	0.761009	0.0928665	0.777454	0.0600735	0.950684
HORVU.MOREX.r3.1HG0025100	E3 ubiquitin-protein ligase	0.359088	1	-0.483	0.720324	-0.399042	0.764792	-0.131502		-0.313275	0.91807
HORVU.MOREX.r3.1HG0013070	E3 ubiquitin-protein ligase	-0.0518954	1	0.155196	0.936847	0.47552	0.769718	-0.095539	0.943143	-0.465168	0.808411
HORVU.MOREX.r3.2HG0116790	E3 ubiquitin-protein ligase	-0.0741555	1	-0.108087	0.857306	-0.129948	0.800089	-0.147807	0.675837	-0.016729	1
HORVU.MOREX.r3.6HG0539760	E3 ubiquitin-protein ligase	-0.0124001	1	-0.0662712	0.898022	-0.100457	0.815286	-0.262372	0.264345	-0.134883	0.792706
HORVU.MOREX.r3.1HG0024690	E3 ubiquitin-protein ligase	-0.0939749	1	-0.0149441	0.989677	0.084426	0.850664	-0.100029	0.734293	-0.219407	0.518767
HORVU.MOREX.r3.4HG0333370	E3 ubiquitin-protein ligase	0.166887	1	-0.184201	0.946061	0.305713	0.871112	-0.169327		0.173614	0.971322
HORVU.MOREX.r3.2HG0209270	E3 ubiquitin-protein ligase	0.17646	1	0.283956	0.923119	-0.304568	0.882695	0.486694		0.725983	0.75135
HORVU.MOREX.r3.2HG0183830	E3 ubiquitin-protein ligase	0.072629	1	0.0389258	0.977227	0.0770559	0.938304	0.22388	0.642256	0.405806	0.475926
HORVU.MOREX.r3.2HG0105080	E3 ubiquitin-protein ligase	-0.696799	0.95628	-0.250124	0.862341	-0.0717368	0.974292	-0.859699	0.208128	0.0550088	0.997207
HORVU.MOREX.r3.3HG0223800	E3 ubiquitin-protein ligase	-0.0161732	1	-0.255484	0.939566	0.0164288	1	-0.0492123		0.487456	0.882745
HORVU.MOREX.r3.5HG0420680	E3 ubiquitin-protein ligase	-0.12385	1	0.00622354	1	0.00362199	1	0.21944	0.29254	0.0948088	0.859203
HORVU.MOREX.r3.3HG0223370	E3 ubiquitin-protein ligase	0	1	0	1	-0.0870192	1	0		0	1
HORVU.MOREX.r3.1HG0074950	E3 ubiquitin-protein ligase	0		1.887		0		0		-1.76457
HORVU.MOREX.r3.2HG0181620	E3 ubiquitin-protein ligase	2.68573		2.91631		2.9168		-0.989188		-0.145564
HORVU.MOREX.r3.2HG0193580	E3 ubiquitin-protein ligase	0.260136		-0.0634977		-1.83208		-1.11056		1.92803
HORVU.MOREX.r3.3HG0223200	E3 ubiquitin-protein ligase	0.680093		-1.01286		-0.298015		0.536381		1.0675
HORVU.MOREX.r3.3HG0223870	E3 ubiquitin-protein ligase	-1.52016		0		-0.57849		0.114582		0
HORVU.MOREX.r3.3HG0223930	E3 ubiquitin-protein ligase
HORVU.MOREX.r3.3HG0229520	E3 ubiquitin-protein ligase	-0.0258221		-0.913294		0.0160444		-0.141209		-0.927567
HORVU.MOREX.r3.3HG0249690	E3 ubiquitin-protein ligase	-1.02611		-3.85285		4.32936		1.34241		3.25701
HORVU.MOREX.r3.3HG0291410	E3 ubiquitin-protein ligase	-2.46176		0.758982		-0.468135		0.906325		0.393506
HORVU.MOREX.r3.4HG0334670	E3 ubiquitin-protein ligase	-0.54803	1	0.0279785		-0.987985		-0.66563		-0.819607	0.772065
HORVU.MOREX.r3.4HG0358590	E3 ubiquitin-protein ligase
HORVU.MOREX.r3.6HG0621700	E3 ubiquitin-protein ligase	-3.08435	0.638974	0	1	-0.16746		0.150898		-0.926565	0.77932
HORVU.MOREX.r3.7HG0650080	E3 ubiquitin-protein ligase	1.55829	1	-0.174159		-2.24701		-1.56687		0.0616651	1
HORVU.MOREX.r3.1HG0022870	E3 ubiquitin-protein ligase
HORVU.MOREX.r3.2HG0122090	E3 ubiquitin-protein ligase	-0.0174098		0.98233		-0.945749		0.593363		-3.1084
HORVU.MOREX.r3.3HG0223150	E3 ubiquitin-protein ligase
HORVU.MOREX.r3.3HG0223300	E3 ubiquitin-protein ligase
HORVU.MOREX.r3.3HG0223310	E3 ubiquitin-protein ligase
HORVU.MOREX.r3.3HG0223360	E3 ubiquitin-protein ligase
HORVU.MOREX.r3.3HG0223380	E3 ubiquitin-protein ligase	0		0		0.567998		0		0
HORVU.MOREX.r3.3HG0223600	E3 ubiquitin-protein ligase
HORVU.MOREX.r3.3HG0223610	E3 ubiquitin-protein ligase
HORVU.MOREX.r3.3HG0223650	E3 ubiquitin-protein ligase
HORVU.MOREX.r3.3HG0223710	E3 ubiquitin-protein ligase
HORVU.MOREX.r3.3HG0223900	E3 ubiquitin-protein ligase
HORVU.MOREX.r3.3HG0223920	E3 ubiquitin-protein ligase
HORVU.MOREX.r3.3HG0223950	E3 ubiquitin-protein ligase
HORVU.MOREX.r3.3HG0235620	E3 ubiquitin-protein ligase
HORVU.MOREX.r3.3HG0235800	E3 ubiquitin-protein ligase
HORVU.MOREX.r3.3HG0323970	E3 ubiquitin-protein ligase
HORVU.MOREX.r3.3HG0324200	E3 ubiquitin-protein ligase
HORVU.MOREX.r3.3HG0324260	E3 ubiquitin-protein ligase
HORVU.MOREX.r3.4HG0345900	E3 ubiquitin-protein ligase
HORVU.MOREX.r3.4HG0351200	E3 ubiquitin-protein ligase
HORVU.MOREX.r3.4HG0384800	E3 ubiquitin-protein ligase	0		0		0		-1.84729		1.93032
HORVU.MOREX.r3.4HG0399140	E3 ubiquitin-protein ligase
HORVU.MOREX.r3.4HG0404910	E3 ubiquitin-protein ligase	0.944259		0		0		0		-0.887211
HORVU.MOREX.r3.7HG0732370	E3 ubiquitin-protein ligase	0		0		0		0		-1.77757
HORVU.MOREX.r3.3HG0301020	E3 ubiquitin-protein ligase BRE1-like 1	0.0800841	1	0.0337586	0.95583	-0.075532	0.853857	-0.119242	0.637449	-0.156563	0.677653	6
HORVU.MOREX.r3.6HG0600810	E3 ubiquitin-protein ligase BRE1-like 1	0.0609476	1	0.117275	0.730617	0.108598	0.761265	0.0233675	0.944501	0.0214063	0.98989
HORVU.MOREX.r3.3HG0315690	E3 ubiquitin-protein ligase BRE1-like 2	-0.0335045	1	0.037442	0.951444	0.204754	0.525055	0.249983	0.278222	0.0160544	0.998727	8
HORVU.MOREX.r3.7HG0705230	E3 ubiquitin-protein ligase CHIP	-0.00809744	1	0.00110457	1	-0.0729777	0.921777	-0.0755717	0.87081	-0.210256	0.738086	18
HORVU.MOREX.r3.6HG0618700	E3 ubiquitin-protein ligase COP1	0.223188	1	0.699288	0.00145415	0.531827	0.0427801	0.714188	0.0010634	0.769459	0.000236371	14
HORVU.MOREX.r3.4HG0364570	E3 ubiquitin-protein ligase family	-0.035924	1	0.271298	0.142052	0.157689	0.560444	0.0665236	0.790128	0.0595108	0.916098	8
HORVU.MOREX.r3.2HG0150530	E3 ubiquitin-protein ligase family	-0.0255328	1	0.322307	0.180564	0.140616	0.709658	0.0790818	0.805209	0.148844	0.758739	21
HORVU.MOREX.r3.4HG0338990	E3 ubiquitin-protein ligase FANCL	0.400866	1	-1.6853	0.740674	0.419075	0.960372	0.41538	0.931443	0.514633	0.971322
HORVU.MOREX.r3.1HG0045980	E3 ubiquitin-protein ligase Hakai	0.0392377	1	0.091917	0.625921	0.00152469	1	-0.0712652	0.634192	0.00298492	1
HORVU.MOREX.r3.4HG0340600	E3 ubiquitin-protein ligase HOS1	-0.0106127	1	-0.0436685	0.920883	0.0571947	0.883451	0.150582	0.46351	0.0527667	0.934531
HORVU.MOREX.r3.5HG0536080	E3 ubiquitin-protein ligase listerin	0.0258762	1	0.00143935	1	0.171275	0.424058	0.124681	0.493832	0.00857474	1	8
HORVU.MOREX.r3.7HG0693030	E3 ubiquitin-protein ligase MARCH1	0.0698271	1	0.146308	0.413446	0.155721	0.400974	0.226133	0.0801721	0.0636131	0.868952
HORVU.MOREX.r3.7HG0713440	E3 ubiquitin-protein ligase MARCH6	-0.044846	1	0.0599805	0.816073	0.0954714	0.657163	0.0932411	0.564617	-0.0104817	0.997207	8
HORVU.MOREX.r3.7HG0746090	E3 ubiquitin-protein ligase MARCH6	-0.135211	1	0.198103	0.521767	0.154287	0.669616	0.253415	0.277038	-0.01066	1	8
HORVU.MOREX.r3.5HG0513360	E3 ubiquitin-protein ligase MARCH6	0.0562939	1	0.0209707	1	0.161989	0.852359	0.349163	0.450565	0.217349	0.859961	25
HORVU.MOREX.r3.1HG0093790	E3 ubiquitin-protein ligase MARCH6	-0.00737268	1	-0.00327323	1	0.0122422	0.985322	-0.10973	0.603362	-0.0658313	0.900929
HORVU.MOREX.r3.1HG0093830	E3 ubiquitin-protein ligase MARCH6
HORVU.MOREX.r3.6HG0554540	E3 ubiquitin-protein ligase MARCH8	0.199724	1	-0.149482	0.690116	0.0300978	0.965123	-0.0158725	0.963464	-0.111284	0.865084	20
HORVU.MOREX.r3.7HG0713080	E3 ubiquitin-protein ligase mib1
HORVU.MOREX.r3.1HG0088970	E3 ubiquitin-protein ligase NRDP1
HORVU.MOREX.r3.2HG0179680	E3 ubiquitin-protein ligase NRDP1
HORVU.MOREX.r3.3HG0321930	E3 ubiquitin-protein ligase NRDP1
HORVU.MOREX.r3.5HG0522640	E3 ubiquitin-protein ligase NRDP1
HORVU.MOREX.r3.2HG0138060	E3 ubiquitin-protein ligase ORTHRUS 2	0.0826653	1	0.0213442	1	0.378455	0.815773	0.253514	0.37486	0.169902	0.776902	6
HORVU.MOREX.r3.7HG0720740	E3 ubiquitin-protein ligase RGLG2	-0.375321	1	0.163559	0.906737	-0.159141	0.907777	0.418151	0.555806	-0.204451	0.913019	19
HORVU.MOREX.r3.3HG0308290	E3 ubiquitin-protein ligase RGLG2	0.244802	1	0.765705	0.0384745	0.488431	0.34247	-0.0353871	0.95949	0.521704	0.278478	21
HORVU.MOREX.r3.7HG0677600	E3 ubiquitin-protein ligase RGLG2	0	1	10.4688	0.43679	6.91087	0.689103	3.484	0.811055	9.55853	0.577404
HORVU.MOREX.r3.5HG0457210	E3 ubiquitin-protein ligase RGLG2	-0.216826	1	-0.0486413	0.954649	-0.0701607	0.924337	-0.077661	0.863253	-0.286646	0.542386
HORVU.MOREX.r3.7HG0720750	E3 ubiquitin-protein ligase RGLG2	-0.309863	1	0.0929176	0.917225	0.0716209	0.941426	0.216628	0.641141	-0.177943	0.858126
HORVU.MOREX.r3.7HG0702360	E3 ubiquitin-protein ligase RGLG2	0.0380815	1	0.117608	0.879773	0.0317819	0.978285	-0.265631	0.487442	0.00351084	1
HORVU.MOREX.r3.5HG0507280	E3 ubiquitin-protein ligase RGLG2	0.487219	1	7.53121	0.502084	0.533746	0.987491	-1.60175	0.897302	-0.93349	0.986566
HORVU.MOREX.r3.3HG0323770	E3 ubiquitin-protein ligase RGLG2-like protein
HORVU.MOREX.r3.1HG0018490	E3 ubiquitin-protein ligase RING1
HORVU.MOREX.r3.7HG0737870	E3 ubiquitin-protein ligase RNF12-A	0.420302	1	-0.0350373	0.997449	-0.199666	0.894219	0.910376	0.0866513	1.19033	0.0327184	25
HORVU.MOREX.r3.2HG0115090	E3 ubiquitin-protein ligase RNF130	-1.52311		0		0		0		0
HORVU.MOREX.r3.2HG0197440	E3 ubiquitin-protein ligase RNF14	-0.291076	1	0.601336	0.601403	-0.989874	0.641186	0.24599	0.837746	0.836983	0.70446	3
HORVU.MOREX.r3.2HG0197380	E3 ubiquitin-protein ligase RNF14	-0.0774516	1	0.0203529	0.971016	0.0254229	0.956789	0.26666	0.108368	-0.00651956	1	4
HORVU.MOREX.r3.2HG0197430	E3 ubiquitin-protein ligase RNF14	0.14385	1	0.356895	0.316189	0.284971	0.421622	0.467022	0.0507914	0.0176693	1	6
HORVU.MOREX.r3.2HG0197510	E3 ubiquitin-protein ligase RNF14
HORVU.MOREX.r3.7HG0654240	E3 ubiquitin-protein ligase RNF181 homolog
HORVU.MOREX.r3.4HG0367140	E3 ubiquitin-protein ligase RNF25	0.108869	1	0.222822	0.346154	0.233761	0.348172	0.197272	0.334612	0.1853	0.534262
HORVU.MOREX.r3.7HG0704900	E3 ubiquitin-protein ligase SHPRH	0.163195	1	0.197783	0.637135	0.235874	0.567308	0.137838	0.692884	-0.0603173	0.95865	18
HORVU.MOREX.r3.1HG0015180	E3 ubiquitin-protein ligase SINA-like 10	-0.553289	1	-1.02823	0.341639	0.19013	0.928872	-0.51322	0.669863	-0.603511	0.734733	18
HORVU.MOREX.r3.6HG0585370	E3 ubiquitin-protein ligase SINA-like 10	0.152246	1	0.483359	0.758845	0.158676	0.935088	0.068677		0.133749	0.972927
HORVU.MOREX.r3.7HG0704720	E3 ubiquitin-protein ligase SINA-like 10	-0.197215	1	0.0730527	0.953019	0.000972644	1	0.0546599	0.932689	-0.100788	0.952787
HORVU.MOREX.r3.4HG0363640	E3 ubiquitin-protein ligase SINA-like 10	0		0		-0.199852		0		-2.39261
HORVU.MOREX.r3.2HG0189990	E3 ubiquitin-protein ligase SINA-like 10
HORVU.MOREX.r3.2HG0212640	E3 ubiquitin-protein ligase SINA-like 10
HORVU.MOREX.r3.3HG0297030	E3 ubiquitin-protein ligase SINA-like 10	1.84595		1.87932		-0.875987		0		0.0745654
HORVU.MOREX.r3.3HG0305700	E3 ubiquitin-protein ligase SINA-like 10
HORVU.MOREX.r3.4HG0400180	E3 ubiquitin-protein ligase SINA-like 10
HORVU.MOREX.r3.4HG0402300	E3 ubiquitin-protein ligase SINA-like 10
HORVU.MOREX.r3.5HG0469120	E3 ubiquitin-protein ligase SINA-like 10
HORVU.MOREX.r3.5HG0474080	E3 ubiquitin-protein ligase SINA-like 10
HORVU.MOREX.r3.6HG0575780	E3 ubiquitin-protein ligase SINA-like 10
HORVU.MOREX.r3.6HG0611560	E3 ubiquitin-protein ligase SINA-like 10	1.83325		0		-0.945731		0		0
HORVU.MOREX.r3.7HG0648890	E3 ubiquitin-protein ligase SINA-like 10
HORVU.MOREX.r3.7HG0661030	E3 ubiquitin-protein ligase SINA-like 10
HORVU.MOREX.r3.7HG0740100	E3 ubiquitin-protein ligase SINA-like 10
HORVU.MOREX.r3.7HG0674230	E3 ubiquitin-protein ligase SINA-like 2	-0.60401		1.01786		1.47177		1.75575		1.40456
HORVU.MOREX.r3.1HG0067880	E3 ubiquitin-protein ligase SINA-like 2
HORVU.MOREX.r3.6HG0582780	E3 ubiquitin-protein ligase SINA-like protein 4	2.4526		0.982313		-0.945733		-0.949059		-1.77759
HORVU.MOREX.r3.1HG0015120	E3 ubiquitin-protein ligase SIS3
HORVU.MOREX.r3.3HG0324340	E3 ubiquitin-protein ligase UBR2
HORVU.MOREX.r3.5HG0490450	E3 ubiquitin-protein ligase-like protein	0.108524	1	0.255728	0.518198	0.171514	0.721209	0.206275	0.542072	0.063308	0.958602
HORVU.MOREX.r3.2HG0182920	E3 ubiquitin-protein ligase, putative (DUF177)	0		0		-3.17225		0		0
HORVU.MOREX.r3.1HG0007840	E3 UFM1-protein ligase 1-like protein	-0.0543764	1	0.0959572	0.663267	0.0774111	0.758851	0.246925	0.0645006	-0.0409943	0.937996	3
HORVU.MOREX.r3.1HG0007850	E3 UFM1-protein ligase 1-like protein	-0.122349	1	0.0363992	0.931019	-0.0361336	0.930702	0.166895	0.350083	-0.0557586	0.915825	18
HORVU.MOREX.r3.5HG0525040	EA1-like protein 1	0.307251	1	-0.382127	0.449001	-0.262522	0.669616	0.127001	0.816136	0.167684	0.875839
HORVU.MOREX.r3.2HG0205250	EamA-like transporter family	-0.119587	1	-0.151278	0.614166	0.0347315	0.947577	0.000562515	1	-0.244147	0.335367	2
HORVU.MOREX.r3.2HG0217500	EamA-like transporter family protein	-0.0375337	1	-0.196504	0.609317	0.0274554	0.971919	-0.127197	0.693723	-0.0602396	0.956306	17
HORVU.MOREX.r3.7HG0706880	EamA-like transporter family protein	-1.09681	1	-0.473888	0.882744	-1.27439	0.546044	-0.9239	0.606429	-2.56854	0.0816875
HORVU.MOREX.r3.4HG0365040	EamA-like transporter family protein	0.756441	1	-0.791413	0.929832	-0.32389	0.978914	-1.81399	0.689459	-0.164555	1
HORVU.MOREX.r3.5HG0501640	EamA-like transporter family protein	0.173977	1	0.265806	0.889165	0.0424895	0.993719	-0.198548	0.877152	-0.233776	0.941742
HORVU.MOREX.r3.5HG0431160	EamA-like transporter family protein	4.9147		0		0		0		0
HORVU.MOREX.r3.5HG0436510	EamA-like transporter family protein	0		4.34673		-0.353525		4.06337		0
HORVU.MOREX.r3.5HG0480470	Early auxin response protein	-0.0187893	1	0.343799	0.701605	0.355373	0.656235	0.753949	0.140695	0.796957	0.164857	4
HORVU.MOREX.r3.1HG0095050	Early flowering 3	-0.0695979	1	-0.151698	0.639042	-0.111331	0.762826	0.069496	0.816524	0.0574709	0.940854	18
HORVU.MOREX.r3.5HG0482040	Early light-induced protein	0.398851	1	2.99765	0.00880214	1.01907	0.591795	-1.04451	0.442314	0.445895	0.906716	21
HORVU.MOREX.r3.2HG0206580	Early light-induced protein	0.526276	1	1.49736	0.153669	1.06622	0.439659	0.437845	0.747628	0.486449	0.855224
HORVU.MOREX.r3.1HG0068490	Early light-induced protein	-0.812312	1	0.79466	0.889355	-0.573086	0.938304	3.46085		1.07536	0.881214
HORVU.MOREX.r3.1HG0048900	Early light-induced protein	0		0		0		0		-1.80728
HORVU.MOREX.r3.1HG0068450	Early light-induced protein	-3.69086		0		0		0		0.637806
HORVU.MOREX.r3.1HG0068460	Early light-induced protein	0		0		0		0		2.93523
HORVU.MOREX.r3.1HG0068480	Early light-induced protein	0		1.87596		-3.6366		0		3.25717
HORVU.MOREX.r3.4HG0392110	Early light-induced protein	-0.500027		0.666044		-4.28889		-2.83279		-2.79368
HORVU.MOREX.r3.4HG0395490	Early light-induced protein	-1.87325		1.887		-3.41424		0		-4.97819
HORVU.MOREX.r3.4HG0395500	Early light-induced protein	0		-1.93784		-1.82971		0		-1.03605
HORVU.MOREX.r3.5HG0481890	Early light-induced protein	-0.336812		3.24409		3.07953		-0.216747		0.303962
HORVU.MOREX.r3.5HG0481920	Early light-induced protein	-0.0194023		-0.301433		-0.246031		1.81788		0.488503
HORVU.MOREX.r3.5HG0482050	Early light-induced protein	0		0		0		-0.983465		1.0831
HORVU.MOREX.r3.5HG0482060	Early light-induced protein	-0.0184978	1	2.21113	0.425436	0.425067		-0.0954389		0.598684	0.926085
HORVU.MOREX.r3.5HG0482080	Early light-induced protein	0.565475		0		-0.871032		0.974511		0.080014
HORVU.MOREX.r3.5HG0482070	Early light-induced protein	-0.155168	1	1.02327		-0.398758		0.183651		-0.341625	0.936974
HORVU.MOREX.r3.1HG0048930	Early light-induced protein	0		0		0		0		1.03634
HORVU.MOREX.r3.5HG0481860	Early light-induced protein	-1.90899		2.50143		2.45872		-0.949077		1.88645
HORVU.MOREX.r3.5HG0481870	Early light-induced protein	-0.979139		0		0		-0.949057		0.089537
HORVU.MOREX.r3.5HG0481900	Early light-induced protein	-0.904812		-0.941239		0		0		-0.887211
HORVU.MOREX.r3.5HG0481950	Early light-induced protein
HORVU.MOREX.r3.6HG0551740	Early light-inducible protein	-0.0248477	1	-0.202448	0.438497	-0.166171	0.589974	0.0898653	0.732965	-0.0464174	0.957083
HORVU.MOREX.r3.7HG0649510	Early nodulin 93	5.35299	0.000162629	4.35318	0.000642395	3.79487	0.00849803	3.88371	0.00351834	11.4838	2.94207e-11	14	Up_All
HORVU.MOREX.r3.7HG0649550	Early nodulin 93	10.7227	6.28095e-09	4.22602	0.00115033	3.37084	0.0316715	3.17465	0.025857	8.60514	2.80395e-13	14	Up_All
HORVU.MOREX.r3.7HG0649530	Early nodulin 93	12.0132	3.00189e-06	0	1	3.76483	0.252523	3.24562	0.234832	0	1	7
HORVU.MOREX.r3.7HG0649520	Early nodulin 93	7.20233	0.187424	3.69909	0.398244	4.02329	0.389388	3.49885	0.347822	10.6016	0.000925568	7
HORVU.MOREX.r3.7HG0649540	Early nodulin 93	4.90772	0.000386869	3.78597	0.00577436	2.95547	0.0818753	3.42506	0.016415	6.33308	8.23253e-08	14
HORVU.MOREX.r3.7HG0649490	Early nodulin 93	10.0018	2.55295e-06	4.23581	0.0144914	3.52983	0.0885839	3.2709	0.072599	12.2585	1.68194e-10	14
HORVU.MOREX.r3.7HG0649570	Early nodulin 93	9.42204	0.000271641	3.77149	0.127324	3.7136	0.192476	2.87972	0.248059	8.39931	1.02386e-05	14
HORVU.MOREX.r3.7HG0649480	Early nodulin 93	0	1	36.8993	2.11747e-08	35.6184	2.73567e-07	4.40397	0.693843	34.2947	1.93999e-07	21
HORVU.MOREX.r3.7HG0655770	Early nodulin 93	0.663193	1	0.197595	0.99445	-1.68973	0.786883	0.0355304	0.999377	0.245671	0.999478
HORVU.MOREX.r3.6HG0580890	Early nodulin 93	0.173457	1	0.0849836	0.822268	-0.082443	0.824635	0.0430424	0.883901	0.160512	0.64527
HORVU.MOREX.r3.7HG0649590	Early nodulin 93	5.50373	1	0	1	0	1	0	1	9.63305	0.570419
HORVU.MOREX.r3.3HG0294450	Early nodulin-like protein	0.0173274	1	0.176211	0.792971	-0.0161443	0.995623	-0.450001	0.22056	0.0694981	0.968652	1
HORVU.MOREX.r3.6HG0565970	Early nodulin-like protein	-0.0442072	1	0.40237	0.316241	0.629	0.0893232	0.569359	0.0690157	0.35343	0.478856	14
HORVU.MOREX.r3.7HG0733550	Early nodulin-like protein	0.21075	1	0.259534	0.931988	0.790312	0.693944	0.892988	0.52643	-0.930581	0.677653	16
HORVU.MOREX.r3.1HG0082450	Early nodulin-like protein	-0.308997	1	-0.458754	0.558096	-0.496016	0.537267	-0.501363	0.397295	-0.0450528	0.995516
HORVU.MOREX.r3.6HG0565980	Early nodulin-like protein	-0.224027	1	-0.255272	0.829852	-0.302076	0.778699	-0.313264	0.674729	-0.254575	0.886615
HORVU.MOREX.r3.7HG0718470	Early nodulin-like protein	-1.86036		0		2.46352		-3.84659		-2.77083
HORVU.MOREX.r3.2HG0211020	Early nodulin-like protein
HORVU.MOREX.r3.3HG0243850	Early nodulin-like protein
HORVU.MOREX.r3.3HG0256420	Early nodulin-like protein	0		0		2.87861		0		0
HORVU.MOREX.r3.3HG0288690	Early nodulin-like protein
HORVU.MOREX.r3.5HG0537300	Early nodulin-like protein
HORVU.MOREX.r3.4HG0416550	Early nodulin-like protein 1	-0.207593	1	-0.14636	0.839337	-0.195387	0.758857	-0.20049	0.656065	-0.0661437	0.969756	24
HORVU.MOREX.r3.3HG0314190	Early nodulin-like protein 1
HORVU.MOREX.r3.3HG0314200	Early nodulin-like protein 1
HORVU.MOREX.r3.6HG0611080	Early nodulin, putative	1.82769		-1.76344		-2.43015		-2.16173		0
HORVU.MOREX.r3.7HG0672600	Early nodulin, putative
HORVU.MOREX.r3.2HG0116420	Early response to dehydration 15-like protein	0.308052	0.872385	0.578955	0.0221383	0.179941	0.699881	0.480003	0.0663949	0.486585	0.0806732	14
HORVU.MOREX.r3.3HG0299950	Early response to dehydration 15-like protein	0.0527772	1	0.00526091	1	0.0486166	0.979885	0.53706	0.379951	0.49005	0.608828
HORVU.MOREX.r3.2HG0153260	Early-responsive to dehydration stress family protein	-0.171069	1	0.12199	0.848397	0.248925	0.614619	-0.098219	0.832827	-0.232065	0.70782	3
HORVU.MOREX.r3.1HG0047780	Early-responsive to dehydration stress protein (ERD4)	0.00158674	1	0.188953	0.70395	-0.0205171	0.982993	0.25701	0.144111	0.12302	0.754084	6
HORVU.MOREX.r3.5HG0447560	Early-responsive to dehydration stress protein (ERD4)
HORVU.MOREX.r3.4HG0408670	Early-responsive to dehydration stress protein isoform 1	-0.13802	1	0.158995	0.624729	0.134708	0.708331	0.302744	0.150485	-0.00747266	1
HORVU.MOREX.r3.3HG0236040	ECA1 gametogenesis family protein (DUF784)
HORVU.MOREX.r3.6HG0556250	Ectonucleoside triphosphate diphosphohydrolase 1	-0.0386342	1	0.00651037	1	0.0732109	0.784828	0.0643987	0.758287	0.024034	0.976091
HORVU.MOREX.r3.1HG0072840	Ectonucleoside triphosphate diphosphohydrolase 1	0.00327892	1	0.111366	0.659466	0.073211	0.806865	-0.161398	0.350221	0.0109182	1
HORVU.MOREX.r3.7HG0693490	Ectonucleoside triphosphate diphosphohydrolase 1	-0.0890351	1	-0.115284	0.70468	-0.0128809	0.985322	-0.0732391	0.77309	-0.177679	0.547103
HORVU.MOREX.r3.7HG0651620	Ectonucleoside triphosphate diphosphohydrolase 1
HORVU.MOREX.r3.1HG0049370	Ectonucleoside triphosphate diphosphohydrolase 1
HORVU.MOREX.r3.7HG0651950	Ectonucleoside triphosphate diphosphohydrolase 8	0		0		0		0		1.03634
HORVU.MOREX.r3.3HG0236000	Ectonucleotide pyrophosphatase/phosphodiesterase, putative	-0.139505	1	-0.144265	0.709609	-0.215563	0.532509	-0.25507	0.294261	-0.153195	0.763851
HORVU.MOREX.r3.3HG0278470	EDM2-like protein1
HORVU.MOREX.r3.4HG0345150	EDM2-like protein1
HORVU.MOREX.r3.5HG0430660	EDM2-like protein1
HORVU.MOREX.r3.5HG0519640	EDM2-like protein1
HORVU.MOREX.r3.6HG0591370	EDM2-like protein1
HORVU.MOREX.r3.6HG0591990	EDM2-like protein1
HORVU.MOREX.r3.3HG0236310	EEIG1/EHBP1 N-terminal domain-containing protein	0.00233977	1	0.81618	0.0709505	0.380587	0.591048	-0.278894	0.624978	0.34697	0.701891
HORVU.MOREX.r3.5HG0425990	EEIG1/EHBP1 N-terminal domain-containing protein	-0.245418	1	0.635002	0.1209	0.267395	0.682813	0.103495	0.863403	0.414736	0.484576
HORVU.MOREX.r3.5HG0507760	EEIG1/EHBP1 N-terminal domain-containing protein	-0.756503	0.192733	-0.22118	0.767638	-0.156076	0.853022	-0.230165	0.661388	-0.585772	0.228112
HORVU.MOREX.r3.2HG0116340	EEIG1/EHBP1 protein amino-terminal domain protein
HORVU.MOREX.r3.7HG0663860	EF hand calcium-binding protein family, putative	-0.704317	1	1.90291	0.0381919	0.654329	0.676388	-1.10914	0.263611	0.339126	0.913628	10
HORVU.MOREX.r3.7HG0663850	EF hand calcium-binding protein family, putative	-0.630912	1	1.90291	0.0483567	0.702881	0.686668	-1.49295	0.129143	0.632066	0.783499	10
HORVU.MOREX.r3.1HG0067170	EF-hand calcium-binding domain-containing protein 3
HORVU.MOREX.r3.6HG0541980	EF-hand calcium-binding domain-containing protein 5
HORVU.MOREX.r3.3HG0238490	EF-hand calcium-binding domain-containing protein 8
HORVU.MOREX.r3.2HG0130000	Effector of transcription protein	-0.0778026	1	0.102538	0.774012	-0.00773121	0.997222	0.0404829	0.895891	0.0593196	0.931575	18
HORVU.MOREX.r3.1HG0066180	EG2771	-0.515711	1	-0.44678	0.652415	-0.529397	0.586933	-0.354244	0.616395	-0.368555	0.805256
HORVU.MOREX.r3.6HG0605250	EG5651	-0.265279	1	-0.208939	0.703151	-0.185524	0.755	-0.0681434	0.895891	-0.234176	0.730399
HORVU.MOREX.r3.3HG0277620	EGF-like repeat and discoidin I-like domain-containing protein 3	-0.197629	1	-0.893849	0.647159	-1.30246		-0.276471		0.22317	0.97133
HORVU.MOREX.r3.1HG0024440	EGG APPARATUS-1 protein	0.353353	0.839282	0.374775	0.301355	0.278949	0.546039	0.617657	0.0277648	0.466102	0.174352	8
HORVU.MOREX.r3.5HG0525100	EGG APPARATUS-1 protein	-0.147374	1	-1.23913	0.0302251	-0.937328	0.208852	-1.32287	0.0243996	-1.44929	0.00838319	22
HORVU.MOREX.r3.2HG0126510	EGG APPARATUS-1 protein	0.115783	1	0.0641876	0.908143	-0.070258	0.894094	-0.0712342	0.838417	0.116502	0.85054
HORVU.MOREX.r3.2HG0126530	EGG APPARATUS-1 protein	0		-0.23587		0		0		-0.0957688
HORVU.MOREX.r3.6HG0549180	EGG APPARATUS-1 protein
HORVU.MOREX.r3.7HG0732390	Egg cell-secreted protein 1.1	3.83992	0.00125565	3.2612	1.37975e-05	2.60556	0.0763258	0.748858	0.430152	2.95076	2.49785e-05	14
HORVU.MOREX.r3.4HG0349420	Egg cell-secreted protein 1.1	0.384364	1	0.23299	0.862048	0.104908	0.947853	0.426391	0.553928	0.446586	0.715663	22
HORVU.MOREX.r3.4HG0383940	Egg cell-secreted protein 1.1	0		1.87596		0		0.974493		1.03634
HORVU.MOREX.r3.7HG0732420	Egg cell-secreted protein 1.1	0		0		0		0		1.93079
HORVU.MOREX.r3.5HG0480840	egg cell-secreted-like protein (DUF1278)	-0.396135	1	1.09459	0.477225	1.1611	0.417803	-1.04489		0.423051	0.908791
HORVU.MOREX.r3.5HG0517650	egg cell-secreted-like protein (DUF1278)
HORVU.MOREX.r3.7HG0730880	EH domain-containing protein 1	0.0626389	1	0.173719	0.523026	0.269997	0.269727	0.0393254	0.896263	0.0739891	0.901487	22
HORVU.MOREX.r3.6HG0564470	EH domain-containing protein 1	-0.193372	1	-0.604339	0.110324	-0.340425	0.539627	-0.424292	0.26989	-0.272875	0.7086
HORVU.MOREX.r3.2HG0213030	EH domain-containing protein 1	0.692218	1	1.38035	0.779083	0.138897		1.24695		-0.101809	1
HORVU.MOREX.r3.2HG0128490	EID1-like F-box protein 2	0.303946	0.417351	0.145793	0.631175	0.147599	0.643153	0.113615	0.642256	0.387616	0.0353958	12
HORVU.MOREX.r3.1HG0069240	EID1-like F-box protein 2	1.8426		1.50144		-1.88264		0.974512		-2.82894
HORVU.MOREX.r3.3HG0295280	EID1-like F-box protein 3	-2.34534	1	-1.88571	0.494845	-1.84471	0.522982	0.454697		-3.03746	0.173112
HORVU.MOREX.r3.4HG0411400	eisosome protein	-0.235568	1	-0.321245	0.754514	-0.567212	0.493416	-0.452528	0.494549	0.0030212	1
HORVU.MOREX.r3.3HG0228010	EKC/KEOPS complex subunit CGI121	0.122299	1	-0.397315	0.416211	-0.318317	0.581012	-0.267796	0.546058	-0.0665364	0.971127
HORVU.MOREX.r3.2HG0195220	EKC/KEOPS complex subunit LAGE3	0.238417	1	-0.00266894	1	0.213515	0.761762	0.165312	0.754735	0.117589	0.932045
HORVU.MOREX.r3.3HG0321880	ELAV-like protein 1	0	1	0	1	0.0828109	0.989507	1.42907	0.409238	-0.0758054	1	11
HORVU.MOREX.r3.7HG0703110	Electron carrier/iron ion-binding protein, putative	0.0157222	1	0.0401379	0.946163	-0.00612277	1	-0.0477474	0.889097	-0.0555771	0.951404	18
HORVU.MOREX.r3.1HG0044290	electron protein, putative (Protein of unknown function, DUF547)	0.560442	0.862836	1.16051	0.00756232	0.639533	0.320022	0.345721	0.566999	1.21631	0.00500551	21
HORVU.MOREX.r3.7HG0665640	electron protein, putative (Protein of unknown function, DUF547)	-0.0804441	1	-0.339369	0.496431	-0.408039	0.414132	-0.518694	0.147384	-0.359016	0.523775
HORVU.MOREX.r3.7HG0726750	electron protein, putative (Protein of unknown function, DUF547)	-0.0865051	1	-0.148191	0.839337	-0.179855	0.765969	-0.27486	0.475412	-0.311697	0.595527
HORVU.MOREX.r3.6HG0632210	Electron transfer flavoprotein beta-subunit	-0.24432	1	0.0404114	0.973921	-0.151162	0.83694	-0.0392388	0.950526	-0.236657	0.770063
HORVU.MOREX.r3.5HG0530130	Electron transfer flavoprotein subunit alpha, mitochondrial	-0.13219	1	0.134041	0.800864	0.133815	0.797263	0.297582	0.32703	-0.0275715	0.992379	3
HORVU.MOREX.r3.6HG0560500	Electron transfer flavoprotein subunit alpha, mitochondrial
HORVU.MOREX.r3.1HG0049460	Electron transfer flavoprotein-ubiquinone oxidoreductase, mitochondrial	-0.19754	1	-0.11716	0.934687	0.133089	0.922363	0.114919	0.894094	-0.27409	0.849056
HORVU.MOREX.r3.7HG0645790	Electron transport complex subunit B	0.402528		2.58895		0.272941		1.4844		-0.596791
HORVU.MOREX.r3.2HG0100380	Electron transport complex subunit E	-0.00867105	1	0.199604	0.767725	-0.00166408	1	-0.408419	0.312009	0.0810324	0.960523	3
HORVU.MOREX.r3.7HG0729880	electron transporter, putative (Protein of unknown function, DUF547)	-0.416821	0.560281	-0.46725	0.127324	-0.143895	0.790518	-0.0671659	0.883085	-0.0998667	0.915254	11
HORVU.MOREX.r3.2HG0154590	electron transporter, putative (Protein of unknown function, DUF547)	-0.177822	1	-0.456558	0.270728	-0.378434	0.491971	-0.0859251	0.874804	-0.241477	0.75025	12
HORVU.MOREX.r3.5HG0491580	electron transporter, putative (Protein of unknown function, DUF547)	-0.00829357	1	0.197239	0.688282	0.192074	0.702446	-0.31736	0.319345	-0.0542604	0.970863	20
HORVU.MOREX.r3.4HG0394950	electron transporter, putative (Protein of unknown function, DUF547)	0.209016	1	0.564963	0.00847191	0.465443	0.072504	0.439541	0.0585951	0.368993	0.192964	21
HORVU.MOREX.r3.7HG0680960	electron transporter, putative (Protein of unknown function, DUF547)	0.0111154	1	-0.0842923	0.866362	0.110236	0.802773	-0.222631	0.394217	-0.0477708	0.965467
HORVU.MOREX.r3.1HG0058270	electron transporter, putative (Protein of unknown function, DUF547)	1.28175	1	-0.491534	0.927959	-0.458954	0.9353	-0.0401714		-1.51112	0.728128
HORVU.MOREX.r3.5HG0513280	electron transporter, putative (Protein of unknown function, DUF547)	-0.411587	0.720541	-0.0383709	0.971016	-0.0535234	0.951612	0.251902	0.507197	0.0573686	0.971127
HORVU.MOREX.r3.3HG0259020	electron transporter, putative (Protein of unknown function, DUF547)
HORVU.MOREX.r3.6HG0602050	Elicitor-responsive protein 1
HORVU.MOREX.r3.1HG0064770	ELKS/Rab6-interacting/CAST family protein	-0.0705085	1	0.258954	0.507311	0.193291	0.678746	0.451399	0.0992901	0.0516596	0.969756	8
HORVU.MOREX.r3.1HG0064100	ELKS/Rab6-interacting/CAST family protein	0.234506	1	0.375152	0.686827	0.519337	0.439659	0.36297	0.543645	0.0535609	0.991241
HORVU.MOREX.r3.3HG0264700	ELL-associated factor, putative	0.0304178	1	0.108338	0.658713	0.17031	0.377634	0.306876	0.0228956	0.0887145	0.79978	4
HORVU.MOREX.r3.4HG0357020	ELMO domain containing protein	0.157906	1	0.1385	0.620615	0.224663	0.348387	0.303258	0.0918134	0.142033	0.67821	8
HORVU.MOREX.r3.4HG0380190	ELMO domain containing protein	0.105539	1	0.10236	0.802542	0.178391	0.593748	0.248502	0.277214	0.0415875	0.967759
HORVU.MOREX.r3.7HG0703470	ELMO domain containing protein	-0.156495	1	-0.0103705	1	0.37759	0.885398	-0.387839	0.822105	-0.253986	0.960523
HORVU.MOREX.r3.2HG0185590	ELMO domain-containing protein A	-0.0351794	1	-0.0203287	0.98184	0.0122472	0.992665	0.114813	0.704969	-0.0599841	0.948163	1
HORVU.MOREX.r3.6HG0599880	ELMO domain-containing protein, putative	0.0581685	1	-0.103298	0.811987	-0.0943453	0.823716	-0.165922	0.527597	-0.212759	0.566858
HORVU.MOREX.r3.2HG0185580	ELMO domain-containing protein, putative	0.212657	1	-0.0204275	0.989384	0.0762351	0.915103	0.233409	0.499809	0.310402	0.483265
HORVU.MOREX.r3.2HG0101260	ELMO domain-containing protein, putative
HORVU.MOREX.r3.3HG0275450	Elongation factor	-0.306075	1	-0.228027	0.835954	1.108	0.295379	0.958752	0.151802	1.07347	0.214832	3
HORVU.MOREX.r3.5HG0529140	Elongation factor	-0.0276269	1	-0.105286	0.784424	-0.141421	0.682772	-0.0911575	0.745405	-0.0638595	0.928314
HORVU.MOREX.r3.7HG0735200	Elongation factor	0.0300786	1	-0.14029	0.66255	-0.0934457	0.807087	-0.0592576	0.846001	0.0675388	0.918541
HORVU.MOREX.r3.5HG0529130	Elongation factor	0.0155029	1	-0.139756	0.673448	-0.0892902	0.824623	-0.105075	0.69499	-0.0668625	0.923151
HORVU.MOREX.r3.5HG0529120	Elongation factor	-0.00561302	1	-0.0961531	0.710842	-0.0609673	0.847954	-0.0426634	0.856356	0.00450919	1
HORVU.MOREX.r3.1HG0004230	Elongation factor	0		0		0		0.782913		0
HORVU.MOREX.r3.1HG0009760	Elongation factor
HORVU.MOREX.r3.2HG0107080	Elongation factor 1 alpha	0.112266	1	-0.224163	0.618777	-0.35297	0.372112	-0.516449	0.0627991	-0.137655	0.863487	13
HORVU.MOREX.r3.6HG0574940	Elongation factor 1 beta
HORVU.MOREX.r3.5HG0469270	Elongation factor 1-alpha	-0.0705884	1	-0.10212	0.593738	0.108014	0.5886	0.0243937	0.906343	0.0429537	0.9231	3
HORVU.MOREX.r3.2HG0209800	Elongation factor 1-alpha	-0.0301886	1	-0.027835	0.965645	0.152245	0.693158	0.351655	0.0899093	-0.21184	0.604659	3
HORVU.MOREX.r3.2HG0107900	Elongation factor 1-alpha	0.123572	1	-0.223093	0.657821	-0.175505	0.74899	-0.0707945	0.875075	0.277612	0.485591	6
HORVU.MOREX.r3.2HG0107850	Elongation factor 1-alpha	0.0068314	1	-0.0983437	0.644041	-0.0408915	0.894219	0.185971	0.1798	0.0161995	0.986246	18
HORVU.MOREX.r3.6HG0624190	Elongation factor 1-alpha	-0.00447268	1	-0.154503	0.559062	-0.0542809	0.894769	-0.0112662	0.974743	0.103185	0.814904	22
HORVU.MOREX.r3.4HG0385300	Elongation factor 1-alpha	0.0525013	1	-0.184238	0.595517	-0.239901	0.470343	-0.257325	0.297007	-0.0350076	0.976784
HORVU.MOREX.r3.4HG0385270	Elongation factor 1-alpha	0.0206594	1	-0.138381	0.719021	-0.178608	0.623871	-0.213066	0.405862	0.0276041	0.985696
HORVU.MOREX.r3.5HG0514790	Elongation factor 1-alpha	-0.0248812	1	-0.09702	0.809612	-0.0536366	0.9157	-0.0254914	0.942128	0.0729984	0.913402
HORVU.MOREX.r3.3HG0233770	Elongation factor 1-alpha	-0.592689		0.776573		-0.83326		0.0135401		0.0784513
HORVU.MOREX.r3.2HG0194480	Elongation factor 1-alpha, putative	-0.00772773	1	0.0855943	0.860506	0.166019	0.652452	0.106924	0.724518	0.176614	0.690033	22
HORVU.MOREX.r3.2HG0125550	Elongation factor 1-beta	0.0656664	1	-0.038659	0.91693	0.0349796	0.927644	0.127627	0.473531	0.0980789	0.774526	12
HORVU.MOREX.r3.2HG0116210	Elongation factor 1-beta	-0.0202018	1	-0.0748813	0.831834	0.0883762	0.782908	0.206496	0.266392	0.17314	0.534262	19
HORVU.MOREX.r3.7HG0716730	Elongation factor 1-gamma	0.0243638	1	-0.0870507	0.747659	0.120143	0.62655	0.118452	0.517996	0.100522	0.768209	12
HORVU.MOREX.r3.7HG0648600	Elongation factor 4	-0.0707765	1	-0.0940763	0.699058	-0.00801948	0.992635	-0.128426	0.46193	-0.046217	0.934531	3
HORVU.MOREX.r3.1HG0060380	Elongation factor 4	0.0658597	1	-0.183093	0.606292	-0.0906437	0.849901	-0.0198177	0.962768	0.0960765	0.892651	5
HORVU.MOREX.r3.7HG0723210	Elongation factor 4	-0.124564	1	0.019864	0.986623	0.077828	0.8949	0.131469	0.702617	0.0106061	1	18
HORVU.MOREX.r3.6HG0564320	Elongation factor 4	-0.0778142	1	0.189535	0.763297	-0.0629352	0.941453	0.284408	0.487442	-0.157946	0.874373	23
HORVU.MOREX.r3.1HG0060400	Elongation factor 4	0.0791332	1	-1.84255	0.107062	-1.16986	0.426239	-0.666931		-0.927469	0.604923
HORVU.MOREX.r3.5HG0522730	Elongation factor 4	0.788744	0.973227	-0.15718	0.958028	0.572998	0.723665	-0.284634		-0.318703	0.919962
HORVU.MOREX.r3.3HG0289250	Elongation factor 4	-0.0843261	1	-0.234643	0.604072	-0.1394	0.804316	-0.295368	0.368225	-0.0450918	0.976932
HORVU.MOREX.r3.6HG0587920	Elongation factor 4	0.00762352	1	0.100397	0.890987	0.00795218	1	-0.0444225	0.932544	0.0439332	0.980657
HORVU.MOREX.r3.3HG0280710	Elongation factor 4
HORVU.MOREX.r3.6HG0609070	elongation factor family protein	1.83381		0		-0.30242		0.0127181		-0.843643
HORVU.MOREX.r3.7HG0712610	Elongation factor G	-0.0877006	1	-0.282631	0.578711	-0.318059	0.536039	-0.581722	0.0751618	-0.0878026	0.950256
HORVU.MOREX.r3.2HG0184630	Elongation factor G	-0.211166	1	0.0176457	1	0.134388	0.878785	0.249548	0.610356	0.169866	0.892424
HORVU.MOREX.r3.4HG0403690	Elongation factor G	0.152439	1	0.23096	0.937869	0.952415		0.750762		0.396146	0.927894
HORVU.MOREX.r3.1HG0054250	Elongation factor G
HORVU.MOREX.r3.2HG0145470	Elongation factor G
HORVU.MOREX.r3.4HG0349910	Elongation factor G
HORVU.MOREX.r3.6HG0560370	Elongation factor G
HORVU.MOREX.r3.7HG0705690	Elongation factor G
HORVU.MOREX.r3.4HG0369480	Elongation factor G 1
HORVU.MOREX.r3.7HG0720650	Elongation factor like protein	-0.0381718	1	-0.163899	0.716809	-0.193212	0.658405	-0.376112	0.159375	-0.181077	0.751064
HORVU.MOREX.r3.5HG0532450	Elongation factor P	-0.460423	0.968051	-0.926957	0.211147	-0.00654401	1	-0.0866002	0.920688	-0.340581	0.772557	22
HORVU.MOREX.r3.4HG0352600	Elongation factor P	-0.0759906	1	0.0893903	0.919855	-0.0652177	0.941858	0.12431	0.798521	0.103218	0.942041	23
HORVU.MOREX.r3.5HG0522400	Elongation factor P family protein, expressed	-0.0167833	1	-0.17826	0.625523	-0.19767	0.584491	-0.149122	0.59943	-0.0274172	0.986877
HORVU.MOREX.r3.5HG0444900	Elongation factor Ts	0.263726	0.911067	0.336511	0.231345	0.127037	0.775455	0.152466	0.607093	0.25363	0.485932
HORVU.MOREX.r3.7HG0710440	Elongation factor Ts	-0.0874211	1	-0.124362	0.73554	-0.0265204	0.967848	-0.128002	0.634469	-0.0321436	0.976932
HORVU.MOREX.r3.6HG0574570	Elongation factor Ts
HORVU.MOREX.r3.6HG0577580	Elongation factor Ts, mitochondrial
HORVU.MOREX.r3.5HG0439040	Elongation factor Tu	-0.00927253	1	-0.0764106	0.875195	-0.15843	0.666462	-0.258052	0.273972	0.0748149	0.918609	24
HORVU.MOREX.r3.1HG0077420	Elongation factor Tu	-0.0512266	1	-0.108046	0.770838	-0.0701579	0.870131	0.0109975	0.978916	0.0503835	0.954008	25
HORVU.MOREX.r3.6HG0591100	Elongation factor Tu	-0.0943555	1	-0.115394	0.773957	-0.154868	0.662896	0.0600011	0.853064	-0.0977869	0.876135
HORVU.MOREX.r3.5HG0534640	Elongation factor Tu	-0.0717416	1	-0.248418	0.679362	-0.184367	0.78775	-0.30672	0.479287	-0.0336005	0.993576
HORVU.MOREX.r3.2HG0198590	Elongation factor Tu
HORVU.MOREX.r3.1HG0013150	Elongation factor Tu
HORVU.MOREX.r3.5HG0524150	Elongation factor-like GTPase 1	0		0.982313		0		-0.55494		-2.15067
HORVU.MOREX.r3.5HG0420660	Elongation of fatty acids protein 3-like	-0.0671317	1	0.148413	0.917225	0.163222	0.912337	-0.112975	0.90066	0.208549	0.920597
HORVU.MOREX.r3.7HG0737570	Elongation of fatty acids protein 3-like	-0.364307	1	0.332042	0.768449	-0.000971039	1	-0.181113	0.838361	0.0144444	1
HORVU.MOREX.r3.4HG0336010	Elongation of very long chain fatty acids protein 3	-0.249125	1	0.131477	0.851852	-0.197562	0.732468	0.100553	0.84093	-0.0649847	0.967924
HORVU.MOREX.r3.2HG0134810	Elongator complex protein 1	-0.0210698	1	-0.0393975	0.957038	0.072078	0.897878	-0.0758017	0.838357	-0.114652	0.868801
HORVU.MOREX.r3.1HG0021770	Elongator complex protein 2	0.0132864	1	-0.101751	0.768449	0.131777	0.669963	-0.0212737	0.947334	-0.0441345	0.95675
HORVU.MOREX.r3.2HG0176660	Elongator complex protein 3	0.00653011	1	0.00372377	1	-0.0447063	0.863723	0.256519	0.0278401	0.0252802	0.966048	8
HORVU.MOREX.r3.7HG0745890	Elongator complex protein 4	0.0580528	1	-0.00360405	1	0.170792	0.575908	0.390698	0.0328757	0.210995	0.487597	14
HORVU.MOREX.r3.4HG0385950	Elongator complex protein 6	0.132159	1	0.0587086	0.942861	0.272385	0.55141	0.466769	0.11867	0.0771673	0.95122	22
HORVU.MOREX.r3.3HG0270610	Emb|CAB62340.1	-1.50971	0.87749	-0.791225	0.709609	-0.656511	0.778374	-0.845009	0.610044	-2.95126	0.012208	11
HORVU.MOREX.r3.5HG0471650	Embryo defective 1381 protein	-0.0937222	1	-0.231653	0.384336	-0.214294	0.450412	-0.0915007	0.732759	-0.149381	0.728128	24
HORVU.MOREX.r3.7HG0712870	Embryo defective 2016, putative	-0.01481	1	0.0330426	0.936913	0.0629045	0.845288	0.0663409	0.761399	-0.0984862	0.783499
HORVU.MOREX.r3.3HG0239290	embryo defective 2410	0.0756131	1	0.199425	0.327567	0.266572	0.180867	-0.176768	0.335773	0.0967997	0.814734	21
HORVU.MOREX.r3.2HG0098790	embryo defective 2410
HORVU.MOREX.r3.4HG0334880	embryo defective 2423	-0.086946	1	-0.0980574	0.910835	-0.0226934	0.989599	0.0755561	0.89558	-0.064277	0.971322
HORVU.MOREX.r3.1HG0005840	Embryo defective 2735	0.194064	1	-0.0023577	1	0.413144	0.455439	0.377757	0.37486	-0.0231379	1
HORVU.MOREX.r3.5HG0518870	Embryo defective 2735	0	1	0.815765	0.636798	0.238123		1.64957		0.839092	0.726184
HORVU.MOREX.r3.1HG0080600	Embryo defective 2752 protein	-0.085194	1	0.0838235	0.857415	0.107689	0.785467	0.359637	0.085291	0.159189	0.736867	14
HORVU.MOREX.r3.4HG0366460	Embryo defective 2765	-0.125598	1	-0.186044	0.355784	-0.010914	0.987531	-0.216512	0.191238	-0.161296	0.525188
HORVU.MOREX.r3.5HG0507840	Embryo defective 3006 protein, putative	0.0925908	1	-0.0900098	0.772586	-0.210208	0.321136	-0.0757561	0.731828	-0.0194546	0.988258	22
HORVU.MOREX.r3.6HG0560910	Embryo defective protein 1303
HORVU.MOREX.r3.2HG0181410	Embryo sac development arrest 6, putative	0.0690415	1	-0.219538	0.853498	-0.169511	0.884039	-0.299433	0.657139	-0.336425	0.801173
HORVU.MOREX.r3.6HG0595920	Embryo sac development arrest 6, putative	-0.0372375	1	-0.137892	0.885192	0.0161065	0.997222	-0.143736	0.812176	-0.0445701	0.991715
HORVU.MOREX.r3.6HG0578860	EMBRYO SURROUNDING FACTOR 1-like protein 8
HORVU.MOREX.r3.1HG0006310	EMBRYO SURROUNDING FACTOR 1-like protein 9
HORVU.MOREX.r3.1HG0080700	EMBRYO SURROUNDING FACTOR-like protein
HORVU.MOREX.r3.7HG0736930	Embryo yellow protein	-0.0489268	1	-0.0500108	0.912077	-0.102966	0.760421	0.0150486	0.964264	0.0551113	0.934651	16
HORVU.MOREX.r3.3HG0241630	Embryo-specific 3	-0.86775	0.00335518	-0.977541	9.85663e-05	-1.13475	9.77064e-06	-0.891379	0.000809063	-1.14961	2.26548e-06	9	Down_All
HORVU.MOREX.r3.1HG0027000	Embryo-specific 3	-0.447546	1	-0.552145	0.656316	0.584862	0.652185	0.130728	0.921141	-1.22978	0.28019
HORVU.MOREX.r3.7HG0673050	Embryogenesis transmembrane protein	1.2027	0.553813	1.52828	0.0524347	1.62417	0.0850538	0.423403	0.690084	2.15556	0.00233232	14
HORVU.MOREX.r3.7HG0673150	Embryogenesis transmembrane protein	0.573683	0.846214	-0.157936	0.894024	0.365935	0.682357	0.35559	0.565346	0.0729299	0.981201
HORVU.MOREX.r3.2HG0171630	Embryogenesis transmembrane protein	0		-0.205118		2.46354		0		0
HORVU.MOREX.r3.2HG0214740	Embryogenesis transmembrane protein	0		0.65398		0		0		0
HORVU.MOREX.r3.2HG0100820	Embryogenesis transmembrane protein-like	-0.00113898	1	0.541984	0.66255	-0.172027	0.931703	0.0781479	0.955425	-0.0200959	1	3
HORVU.MOREX.r3.6HG0625280	Embryogenesis transmembrane protein-like	1.12126	0.942233	2.32127	0.0218625	1.31175	0.38296	-0.0732955	0.971536	2.08099	0.0545	21
HORVU.MOREX.r3.4HG0417720	Embryogenesis transmembrane protein-like	0.0394825	1	0.544093	0.721051	0.312392	0.869348	0.0198019	0.996013	-0.943885	0.459964	22
HORVU.MOREX.r3.6HG0625300	Embryogenesis transmembrane protein-like	0.544022	1	1.01363	0.0966539	0.57503	0.522319	-0.392766	0.593723	0.420102	0.750991	25
HORVU.MOREX.r3.7HG0673500	Embryogenesis transmembrane protein-like	0.590696	0.837105	0.816386	0.131582	0.800035	0.203811	0.523107	0.341924	0.761458	0.178204
HORVU.MOREX.r3.5HG0460690	Embryogenesis transmembrane protein-like	-0.0132472	1	0.740541	0.74258	1.33815	0.450412	0.21046	0.916551	0.638574	0.849068
HORVU.MOREX.r3.7HG0673430	Embryogenesis transmembrane protein-like	1.00773	0.908626	1.13444	0.310907	1.0109	0.474824	0.0477116	0.980635	0.802058	0.613921
HORVU.MOREX.r3.2HG0114970	Embryogenesis transmembrane protein-like	0.471229	1	0.833242	0.626498	1.05651	0.496652	1.47651		0.227662	0.963776
HORVU.MOREX.r3.7HG0673000	Embryogenesis transmembrane protein-like	0.278796	1	0.433853	0.640043	0.479196	0.623871	0.0937389	0.923812	-0.0180834	1
HORVU.MOREX.r3.7HG0650100	Embryogenesis transmembrane protein-like	0.0644424	1	0.050389	0.985463	-0.369979	0.703693	-0.311285	0.669875	-0.699693	0.48902
HORVU.MOREX.r3.7HG0639750	Embryogenesis transmembrane protein-like	0.228429	1	0.363274	0.889574	0.738569	0.71501	-0.925067	0.497935	0.237097	0.965304
HORVU.MOREX.r3.7HG0673270	Embryogenesis transmembrane protein-like	-0.0697364	1	0.502366	0.865317	0.802538	0.745743	-0.22019	0.919059	1.39853	0.579796
HORVU.MOREX.r3.2HG0098110	Embryogenesis transmembrane protein-like	-0.315759	1	-0.570196	0.581237	-0.3903	0.756811	-0.446445	0.600415	-0.168735	0.955702
HORVU.MOREX.r3.7HG0673330	Embryogenesis transmembrane protein-like	-0.86617	1	-0.142808	0.965733	0.287433	0.911636	-0.265638	0.873145	-0.366666	0.918609
HORVU.MOREX.r3.7HG0673280	Embryogenesis transmembrane protein-like	0.521509	1	0.94141	0.797288	0.503224	0.914767	-0.517286		1.18301	0.790015
HORVU.MOREX.r3.7HG0673290	Embryogenesis transmembrane protein-like	-2.8683		-1.25655		-0.311218		0.248132		-1.77052
HORVU.MOREX.r3.7HG0673370	Embryogenesis transmembrane protein-like	0.877248	1	0.575261	0.829159	-0.0817269		0.250979		1.57199	0.492199
HORVU.MOREX.r3.1HG0003910	Embryogenesis transmembrane protein-like
HORVU.MOREX.r3.2HG0126300	Embryogenesis transmembrane protein-like	0		0.919711		2.45555		-0.949057		1.93518
HORVU.MOREX.r3.6HG0546430	Embryogenesis transmembrane protein-like
HORVU.MOREX.r3.3HG0299110	Embryogenesis-associated protein EMB8	-0.336463	0.415691	-0.171658	0.587771	-0.328996	0.20083	-0.449956	0.0182835	-0.418185	0.0499091	13
HORVU.MOREX.r3.6HG0599410	Embryogenesis-associated protein EMB8	-0.0454962	1	-0.0504016	0.954649	-0.180772	0.738429	-0.310021	0.343486	-0.183868	0.800906	13
HORVU.MOREX.r3.1HG0075610	Embryogenesis-associated protein EMB8	-0.0477055	1	0.20766	0.462948	0.144157	0.67821	-0.018029	0.960149	-0.0202817	0.992813	25
HORVU.MOREX.r3.3HG0248910	embryonic flower 1 (EMF1)	-0.0225159	1	0.0842813	0.847383	0.060103	0.902068	-0.119532	0.659591	-0.135361	0.776902
HORVU.MOREX.r3.6HG0566460	embryonic stem cell-specific 5-hydroxymethylcytosine-binding protein	0.098423	1	-0.171187	0.746227	0.00311729	1	0.431856	0.142164	0.0473594	0.97489
HORVU.MOREX.r3.4HG0352640	Emsy N Terminus (ENT)/ plant Tudor-like domains-containing protein	0		0		0		0		1.03634
HORVU.MOREX.r3.5HG0490950	Emsy N terminus domain-containing family protein	-0.121072	1	0.225034	0.260232	0.102345	0.742271	0.115372	0.594458	0.0584183	0.91807	8
HORVU.MOREX.r3.5HG0470960	Emsy N terminus domain-containing protein-like	-0.0705728	1	0.20307	0.275926	0.248513	0.186891	0.326696	0.025857	0.22787	0.223214	4
HORVU.MOREX.r3.4HG0386950	enabled-like protein (DUF1635)
HORVU.MOREX.r3.7HG0676640	Encodes protein with Uncharacterized protein function whose expression is repressed by inoculation with Agrobacterium tumerifaciens isoform 1	0.469459	1	-1.10789	0.944939	0.243378	0.997066	0.13398	0.996013	-0.87453	0.977436
HORVU.MOREX.r3.1HG0063720	Endo-1,3	-0.0361636	1	-0.18103	0.457318	-0.0198338	0.972534	0.120491	0.587168	-0.0688922	0.903915	5
HORVU.MOREX.r3.1HG0063740	Endo-1,3	-0.475129	0.825744	-0.679969	0.144912	-0.894595	0.0362658	-1.01778	0.00459201	-1.06658	0.00371296	24
HORVU.MOREX.r3.3HG0318840	Endo-1,3-beta-glucanase	0.558286	1	0.825717	0.423836	2.16534	0.00261816	1.05039	0.19822	0.144045	0.970863	2
HORVU.MOREX.r3.3HG0318620	Endo-1,3-beta-glucanase	1.65781	0.081742	1.97953	0.00331134	1.54411	0.0643603	1.01505	0.212435	1.89861	0.00590522	21
HORVU.MOREX.r3.3HG0318590	Endo-1,3-beta-glucanase	0.737933	0.879872	0.853898	0.269309	0.810191	0.366043	0.48802	0.543591	0.742279	0.438003
HORVU.MOREX.r3.5HG0477800	Endo-1,3(4)-beta-glucanase 1	0.19259	1	0.942034	0.0987298	0.586672	0.469267	-0.0358446	0.9736	0.562435	0.523996
HORVU.MOREX.r3.1HG0020980	Endo-1,31,4-beta-D-glucanase	-0.224517	1	0.0914525	0.908143	0.0129824	0.997242	-0.488181	0.141791	0.032371	0.992379	10
HORVU.MOREX.r3.1HG0063610	Endo-1,31,4-beta-D-glucanase	-1.61543		0		0		0		0
HORVU.MOREX.r3.3HG0309350	Endo-1,31,4-beta-D-glucanase	0		-3.74853		0		0		0
HORVU.MOREX.r3.4HG0392680	Endo-1,4-beta-xylanase	1.25917	0.318819	0.726272	0.478795	0.79208	0.456345	0.736631	0.372041	1.37435	0.0662115	7
HORVU.MOREX.r3.5HG0519550	Endo-1,4-beta-xylanase	0.556147	1	0.890833	0.410971	1.71525	0.0594289	-0.0780892	0.957622	-0.0242303	1	16
HORVU.MOREX.r3.3HG0226040	Endo-1,4-beta-xylanase	-0.0923623	1	-0.369101	0.593522	-0.118227	0.915392	-0.680475	0.131124	-0.479937	0.493851	20
HORVU.MOREX.r3.4HG0398860	Endo-1,4-beta-xylanase	1.25692	0.593573	3.60011	6.30079e-08	3.6682	4.59674e-07	0.251841	0.848451	1.85789	0.0226643	21
HORVU.MOREX.r3.2HG0105600	Endo-1,4-beta-xylanase	0.753111	1	-0.272569	0.943961	1.04643	0.54694	0.466517	0.749298	-0.574955	0.843846	25
HORVU.MOREX.r3.4HG0398920	Endo-1,4-beta-xylanase	0.316507	1	0.311972	0.677255	0.0858868	0.941858	-0.478203	0.337912	-0.0903142	0.969203
HORVU.MOREX.r3.3HG0226030	Endo-1,4-beta-xylanase	-1.01966	1	-3.4005		-0.374059		-0.994937		-0.925417	0.852289
HORVU.MOREX.r3.5HG0519580	Endo-1,4-beta-xylanase	0.46408	1	1.30367		3.6859		0.291272		0.461409	0.928745
HORVU.MOREX.r3.5HG0519630	Endo-1,4-beta-xylanase	0.636972		1.87616		1.8563		-2.85502		3.25711
HORVU.MOREX.r3.1HG0024360	Endo-1,4-beta-xylanase
HORVU.MOREX.r3.2HG0204120	Endo-1,4-beta-xylanase
HORVU.MOREX.r3.2HG0213410	Endo-1,4-beta-xylanase
HORVU.MOREX.r3.5HG0474850	Endo-1,4-beta-xylanase
HORVU.MOREX.r3.7HG0734910	Endo-1,4-beta-xylanase A	0		0		0		0		-1.80728
HORVU.MOREX.r3.2HG0115460	Endo-1,4-beta-xylanase, putative, expressed	-0.148305	1	0.0432818	0.931019	-0.00050779	1	0.115203	0.64363	-0.25048	0.317694	15
HORVU.MOREX.r3.4HG0333970	Endo-1,4-beta-xylanase, putative, expressed	-0.0557449	1	0.124214	0.930876	0.483052	0.575842	-0.799199	0.154537	-0.615993	0.446962
HORVU.MOREX.r3.7HG0751740	Endochitinase (Chitinase)
HORVU.MOREX.r3.7HG0704950	Endoglucanase	-0.413298	1	-0.557182	0.38158	-0.944251	0.130852	-0.523974	0.374104	0.0208709	1	1
HORVU.MOREX.r3.1HG0086330	Endoglucanase	-0.11083	1	-0.254568	0.806774	-0.039249	0.985261	-0.151775	0.855834	0.674625	0.358372	1
HORVU.MOREX.r3.4HG0379470	Endoglucanase	0.0976561	1	-0.0226624	0.986372	0.177676	0.730146	0.688164	0.00954928	0.184007	0.785017	4
HORVU.MOREX.r3.5HG0498360	Endoglucanase	0.757782	0.569852	0.219238	0.838877	0.429241	0.567157	0.293322	0.620136	0.90359	0.106924	7
HORVU.MOREX.r3.7HG0727350	Endoglucanase	-1.83802	0.130763	-2.14248	0.00969858	-1.95182	0.0406177	-2.48317	0.0018653	-2.44732	0.00202409	9
HORVU.MOREX.r3.6HG0616240	Endoglucanase	0.0528098	1	1.5673	0.000337481	0.82009	0.199686	-0.0330736	0.974402	0.636334	0.379395	10
HORVU.MOREX.r3.7HG0668820	Endoglucanase	0.101568	1	1.00265	0.118974	0.50242	0.608183	-0.758761	0.243964	0.406334	0.769867	10
HORVU.MOREX.r3.6HG0560140	Endoglucanase	0.343585	1	0.936686	0.0488809	0.265907	0.764976	-0.452669	0.411107	-0.00617995	1	10
HORVU.MOREX.r3.2HG0178520	Endoglucanase	-0.102914	1	0.288477	0.631522	-0.146249	0.854557	-0.39468	0.350041	-0.0874602	0.958546	10
HORVU.MOREX.r3.5HG0499440	Endoglucanase	-0.354959	0.935575	-0.483844	0.196457	-0.378735	0.425319	-0.638559	0.0451429	-0.528922	0.164373	13
HORVU.MOREX.r3.7HG0669790	Endoglucanase	-0.476678	0.384377	-0.322657	0.408225	-0.347799	0.399426	-0.229759	0.516682	-0.32872	0.457638	24
HORVU.MOREX.r3.7HG0721690	Endoglucanase	-1.0689	0.839282	-0.807747	0.490781	-1.16433	0.319807	-0.487187		-0.885563	0.500157
HORVU.MOREX.r3.2HG0210500	Endoglucanase	-0.0439938	1	-0.690401	0.675921	-1.31706	0.325942	-1.62388	0.101101	-1.71667	0.113031
HORVU.MOREX.r3.1HG0080690	Endoglucanase	-0.255754	1	-0.550491	0.521244	-0.517543	0.580685	-0.229764	0.786295	-0.298478	0.852337
HORVU.MOREX.r3.4HG0415720	Endoglucanase	-0.044447	1	-0.354043	0.811987	-0.461036	0.730527	-0.325254	0.753273	0.366869	0.870076
HORVU.MOREX.r3.3HG0246790	Endoglucanase	-0.686715	1	-0.190386	0.917225	-0.477601	0.731717	-0.551684	0.567206	0.119536	0.976784
HORVU.MOREX.r3.2HG0214210	Endoglucanase	-0.199702	1	0.119701	0.954764	-0.29754	0.795821	-0.488997	0.536136	0.397433	0.800202
HORVU.MOREX.r3.4HG0340370	Endoglucanase	0.048458	1	0.166714	0.817735	0.16606	0.816038	-0.250882	0.582023	0.0875024	0.95675
HORVU.MOREX.r3.6HG0612790	Endoglucanase	-0.0896071	1	-0.144494	0.931707	-0.272066	0.835553	-0.335651	0.684187	0.0878866	0.98379
HORVU.MOREX.r3.1HG0016210	Endoglucanase	-0.179006	1	0.374407	0.808014	-0.292551	0.869932	-0.678391	0.397266	0.20453	0.956306
HORVU.MOREX.r3.5HG0470780	Endoglucanase	-0.0718474	1	0.0183854	1	0.240952	0.87444	0.0901802	0.940123	0.536811	0.706682
HORVU.MOREX.r3.5HG0478650	Endoglucanase	-0.0543653	1	0.467491	0.408264	0.132534	0.891246	0.243717	0.658702	0.244082	0.821801
HORVU.MOREX.r3.1HG0020180	Endoglucanase
HORVU.MOREX.r3.2HG0170360	Endoglucanase	-1.86025		0.928813		0.0421767		2.86117		0
HORVU.MOREX.r3.3HG0221680	Endoglucanase
HORVU.MOREX.r3.6HG0620360	Endoglucanase	0		0		0		-1.85519		0
HORVU.MOREX.r3.7HG0658430	Endoglucanase
HORVU.MOREX.r3.7HG0658440	Endoglucanase
HORVU.MOREX.r3.7HG0658450	Endoglucanase
HORVU.MOREX.r3.7HG0658460	Endoglucanase
HORVU.MOREX.r3.7HG0658470	Endoglucanase
HORVU.MOREX.r3.7HG0658480	Endoglucanase
HORVU.MOREX.r3.6HG0553900	Endoglucanase 11	-0.099514	1	-0.0721541	0.943961	-0.00487243	1	-0.391721	0.340301	-0.130887	0.913834
HORVU.MOREX.r3.4HG0343330	Endonuclease III homolog	-6.82209		0.476636		0		-6.84729		0
HORVU.MOREX.r3.7HG0738950	Endonuclease V family protein	-0.192281	1	0.0885429	0.945103	-0.0913867	0.951612	0.656164	0.233223	0.249077	0.838125	8
HORVU.MOREX.r3.2HG0119080	Endonuclease/exonuclease/phosphatase family protein	0.08855	1	0.199987	0.650997	0.223586	0.620953	-0.114104	0.7702	0.172741	0.79211
HORVU.MOREX.r3.1HG0080810	Endonuclease/exonuclease/phosphatase family protein
HORVU.MOREX.r3.1HG0088560	Endonuclease/exonuclease/phosphatase family protein
HORVU.MOREX.r3.2HG0151600	Endonuclease/exonuclease/phosphatase family protein
HORVU.MOREX.r3.2HG0155300	Endonuclease/exonuclease/phosphatase family protein
HORVU.MOREX.r3.2HG0167670	Endonuclease/exonuclease/phosphatase family protein
HORVU.MOREX.r3.2HG0171090	Endonuclease/exonuclease/phosphatase family protein
HORVU.MOREX.r3.3HG0231310	Endonuclease/exonuclease/phosphatase family protein
HORVU.MOREX.r3.3HG0260700	Endonuclease/exonuclease/phosphatase family protein
HORVU.MOREX.r3.3HG0323820	Endonuclease/exonuclease/phosphatase family protein
HORVU.MOREX.r3.3HG0329650	Endonuclease/exonuclease/phosphatase family protein
HORVU.MOREX.r3.4HG0368970	Endonuclease/exonuclease/phosphatase family protein
HORVU.MOREX.r3.5HG0422360	Endonuclease/exonuclease/phosphatase family protein
HORVU.MOREX.r3.5HG0442000	Endonuclease/exonuclease/phosphatase family protein	-0.979078		0.0205361		0		0		0
HORVU.MOREX.r3.5HG0469370	Endonuclease/exonuclease/phosphatase family protein
HORVU.MOREX.r3.5HG0482740	Endonuclease/exonuclease/phosphatase family protein
HORVU.MOREX.r3.7HG0643500	Endonuclease/exonuclease/phosphatase family protein
HORVU.MOREX.r3.7HG0660440	Endonuclease/exonuclease/phosphatase family protein
HORVU.MOREX.r3.7HG0726480	Endonuclease/exonuclease/phosphatase family protein
HORVU.MOREX.r3.2HG0182320	Endoplasmic reticulum metallopeptidase 1	0.125992	1	0.292081	0.159219	0.391535	0.0532273	0.222889	0.283429	0.41496	0.0194747	8
HORVU.MOREX.r3.2HG0146050	Endoplasmic reticulum metallopeptidase 1	0.0759638	1	0.487122	0.00728205	0.435502	0.0376571	0.0473995	0.881502	0.181948	0.612815	21
HORVU.MOREX.r3.7HG0745670	Endoplasmic reticulum metallopeptidase 1	0		4.69467		4.67192		-1.57275		-4.46417
HORVU.MOREX.r3.4HG0339930	Endoplasmic reticulum oxidoreductin-1	1.00362	0.189395	2.53543	1.76807e-10	1.932	9.45212e-06	1.96589	4.64375e-06	2.48284	2.36336e-10	14
HORVU.MOREX.r3.4HG0380400	Endoplasmic reticulum-Golgi intermediate compartment protein 3	0.115531	1	0.193524	0.242476	-0.00722198	0.994744	-0.139769	0.388804	0.0590544	0.894636	2
HORVU.MOREX.r3.5HG0516390	Endoplasmic reticulum-Golgi intermediate compartment protein 3	-0.0853047	1	-0.00204112	1	-0.00967238	0.979862	0.0476808	0.752088	0.020383	0.969756	12
HORVU.MOREX.r3.1HG0069880	Endoplasmic reticulum-Golgi intermediate compartment protein 3	0.0864739	1	0.362365	0.0266187	0.105789	0.730795	0.0902953	0.690928	0.211986	0.369991	21
HORVU.MOREX.r3.2HG0172770	Endoplasmic reticulum-Golgi intermediate compartment protein 3	-0.0989905	1	-0.129698	0.415336	-0.109258	0.552257	-0.134411	0.299785	0.000987584	1
HORVU.MOREX.r3.2HG0122630	Endoribonuclease Dicer-1-like protein	0		0.982311		-0.945731		0		0
HORVU.MOREX.r3.4HG0412600	Endoribonuclease Dicer-like protein 3	-0.119261	1	-0.307002	0.242476	-0.19746	0.577125	-0.333061	0.15055	-0.311068	0.271024	9
HORVU.MOREX.r3.5HG0484200	Endoribonuclease Dicer-like protein 4	0.0618545	1	-0.303231	0.594176	-0.123768	0.871112	-0.237932	0.583631	-0.00315474	1
HORVU.MOREX.r3.5HG0467550	Endoribonuclease E-like protein	-0.101596	1	-0.312098	0.623237	-0.192912	0.80266	-0.245759	0.635435	-0.281902	0.740446
HORVU.MOREX.r3.1HG0000090	Endoribonuclease E-like protein	0.133522	1	0.0210415	0.985686	0.0255898	0.97749	0.125026	0.720991	0.0649011	0.955702
HORVU.MOREX.r3.2HG0141200	Endoribonuclease L-PSP family protein	-0.045699	1	-0.0435488	0.936812	-0.0412693	0.939684	-0.00357259	0.997119	0.16142	0.692383	25
HORVU.MOREX.r3.3HG0287640	Endoribonuclease YbeY	-0.0702206	1	-0.161264	0.792651	-0.243211	0.640033	-0.364629	0.282072	-0.0552935	0.971422
HORVU.MOREX.r3.2HG0201200	Endoribonuclease YbeY	0.481815	1	-1.26858	0.793364	-0.522122	0.937464	-1.41908	0.671172	1.20639	0.866924
HORVU.MOREX.r3.6HG0597860	Endosomal targeting BRO1-like domain-containing protein	0.307007	0.968811	0.633641	0.0366798	0.553309	0.123102	0.453726	0.146033	0.462432	0.211835	14
HORVU.MOREX.r3.6HG0632800	Endosomal targeting BRO1-like domain-containing protein	0.625335	0.62563	0.394864	0.661885	0.298856	0.705015	-0.0590348	0.941462	0.0269116	1	23
HORVU.MOREX.r3.3HG0231460	Endosomal targeting BRO1-like domain-containing protein	-0.217882	1	-0.236087	0.580985	-0.255209	0.556286	-0.324363	0.28415	-0.338211	0.39245
HORVU.MOREX.r3.2HG0183420	Endosomal targeting BRO1-like domain-containing protein	-0.0318381	1	-0.107086	0.816739	-0.049705	0.935155	0.0522615	0.886352	-0.215667	0.588106
HORVU.MOREX.r3.2HG0162010	Endosomal targeting BRO1-like domain-containing protein	0.289013	1	-0.094303	0.960442	0.0927284	0.958484	0.477495	0.543591	0.151323	0.955872
HORVU.MOREX.r3.6HG0559600	Endosomal targeting BRO1-like domain-containing protein
HORVU.MOREX.r3.2HG0196930	Energy-coupling factor transporter ATP-binding protein EcfA1	0.662038	0.00636974	0.732349	0.000412821	0.561499	0.0233054	0.796009	0.000113711	1.33545	1.23474e-13	14	Up_All
HORVU.MOREX.r3.4HG0343910	Energy-coupling factor transporter ATP-binding protein EcfA1	0		0.982311		0.977819		0		0
HORVU.MOREX.r3.1HG0063550	Energy-coupling factor transporter transmembrane protein EcfT	-0.00735043	1	-0.161473	0.722677	0.0560392	0.929482	-0.105347	0.763185	0.0104283	1
HORVU.MOREX.r3.4HG0338150	Engulfment and cell motility protein 2
HORVU.MOREX.r3.5HG0478590	Enhanced disease susceptibility 1	-0.049908	1	0.0926118	0.820518	0.124734	0.727987	0.263349	0.225104	0.0514137	0.953755	4
HORVU.MOREX.r3.6HG0610930	Enhancer of mRNA-decapping protein 4	-0.12473	1	-0.199941	0.538124	-0.169836	0.643405	-0.423321	0.0451761	-0.338647	0.188864	13
HORVU.MOREX.r3.7HG0674380	Enhancer of mRNA-decapping protein 4	-0.115099	1	-0.057235	0.847395	-0.087276	0.729065	-0.145392	0.359704	-0.180364	0.338944
HORVU.MOREX.r3.3HG0239200	Enhancer of polycomb-like protein	-0.0863533	1	0.0560048	0.89935	-0.0783903	0.83694	0.013042	0.971095	-0.117524	0.784789	15
HORVU.MOREX.r3.5HG0471380	Enhancer of polycomb-like protein	0.030004	1	-0.0104463	0.990249	-0.228046	0.203251	-0.148956	0.369028	-0.203181	0.301737	22
HORVU.MOREX.r3.6HG0539540	Enhancer of polycomb-like protein	0.0232662	1	0.012568	0.980935	-0.171269	0.336818	-0.0116982	0.961181	-0.0127711	0.993013
HORVU.MOREX.r3.5HG0432690	Enhancer of polycomb-like transcription factor protein	0.506136	1	1.14532	0.242513	0.693824	0.611713	1.15925	0.187568	1.42533	0.120477
HORVU.MOREX.r3.6HG0593680	Enhancer of rudimentary homolog	-0.0322452	1	-0.0144796	0.990291	-0.122683	0.758791	0.135066	0.628719	-0.185844	0.643764	15
HORVU.MOREX.r3.2HG0178810	Enhancer of rudimentary homolog	0.0326985	1	0.198385	0.638616	0.293446	0.418281	0.345443	0.203588	0.27527	0.512788
HORVU.MOREX.r3.5HG0421370	Enolase	0.357161	1	0.781933	0.0419251	0.557913	0.281295	0.349333	0.453003	1.18957	0.000256439	14
HORVU.MOREX.r3.5HG0477350	Enolase	0.29895	1	0.0258493	0.986988	-0.195559	0.752257	-0.258599	0.530936	0.156955	0.87046	20
HORVU.MOREX.r3.2HG0181460	Enolase	0.00167826	1	0.225922	0.41494	0.0458573	0.935192	0.206379	0.340301	0.0849857	0.900486	22
HORVU.MOREX.r3.5HG0440840	Enolase	0		29.887		-28.1626		0		0
HORVU.MOREX.r3.7HG0647190	Enolase	-4.19491	1	0		1.44078		0		-6.04346	0.712054
HORVU.MOREX.r3.2HG0114580	Enolase
HORVU.MOREX.r3.2HG0195270	Enolase
HORVU.MOREX.r3.5HG0509450	Enolase
HORVU.MOREX.r3.4HG0389460	Enolase-like protein	0.0668277	1	0.173832	0.391622	0.0616203	0.849269	0.238679	0.131537	0.164935	0.501284	4
HORVU.MOREX.r3.3HG0232210	Enolase-phosphatase E1	0.114373	1	0.0495108	0.94325	0.353247	0.183335	0.381754	0.0628666	0.115395	0.843846	6
HORVU.MOREX.r3.7HG0714910	Enoyl reductase	-0.0919408	1	-0.174476	0.714779	-0.144992	0.778736	-0.402184	0.156037	0.0519606	0.970143	20
HORVU.MOREX.r3.5HG0470890	Enoyl reductase	-0.347171	1	-0.643234	0.409387	-0.615507	0.480689	-0.814784	0.184547	-0.304046	0.84858
HORVU.MOREX.r3.2HG0183600	Enoyl-[acyl-carrier-protein] reductase [NADH]	0		0		0		0		-0.887211
HORVU.MOREX.r3.3HG0232790	Enoyl-[acyl-carrier-protein] reductase [NADH]
HORVU.MOREX.r3.5HG0502000	Enoyl-CoA hydratase 2, peroxisomal	-0.00816837	1	0.281386	0.388816	0.139047	0.763772	0.358455	0.169763	-0.0563432	0.960394	4
HORVU.MOREX.r3.2HG0191390	Ent-kaurene synthase	-0.0120039	1	-0.343688	0.096413	-0.319112	0.18158	-0.182166	0.394492	-0.249658	0.317694	9
HORVU.MOREX.r3.7HG0657330	ENTH/ANTH/VHS superfamily protein	0.0296988	1	0.576055	0.0496258	0.307877	0.485235	0.383051	0.227223	0.607357	0.0371799	14
HORVU.MOREX.r3.3HG0282150	ENTH/ANTH/VHS superfamily protein	-0.408679	0.980438	-0.316852	0.632166	-0.27813	0.695174	-0.471168	0.288791	-0.224998	0.8351	20
HORVU.MOREX.r3.4HG0344120	ENTH/ANTH/VHS superfamily protein	-0.399145	1	-0.371765	0.647371	-0.426697	0.595245	-0.41254	0.499376	-0.242504	0.863666	22
HORVU.MOREX.r3.1HG0079130	ENTH/ANTH/VHS superfamily protein	0.0573037	1	0.0964134	0.493957	0.0846901	0.587831	0.127228	0.220761	0.0776831	0.700929
HORVU.MOREX.r3.7HG0727980	ENTH/ANTH/VHS superfamily protein	-1.47396	1	0.233025	0.977736	-1.40147	0.731717	-0.136327		-2.0557	0.634595
HORVU.MOREX.r3.6HG0626330	ENTH/ANTH/VHS superfamily protein	-0.153718	1	0.552889	0.327077	0.10913	0.925191	-0.353506	0.523361	-0.24916	0.834565
HORVU.MOREX.r3.7HG0739300	ENTH/ANTH/VHS superfamily protein	-0.549699	1	0.0866509	0.998726	-0.176119	0.976469	0.0142599	1	-0.691192	0.899793
HORVU.MOREX.r3.3HG0227330	ENTH/ANTH/VHS superfamily protein
HORVU.MOREX.r3.6HG0570510	ENTH/ANTH/VHS superfamily protein
HORVU.MOREX.r3.3HG0302730	ENTH/VHS family protein	0.0255837	1	-0.0845574	0.908143	-0.0950788	0.885939	0.0860701	0.850834	-0.0517257	0.97135	6
HORVU.MOREX.r3.3HG0310800	ENTH/VHS family protein	-0.979098		0		-1.82971		0		-0.887211
HORVU.MOREX.r3.6HG0552200	envelope glycoprotein	-0.101305	1	0.0474126	0.934687	-0.136468	0.707956	0.164476	0.509948	-0.070679	0.925714	25
HORVU.MOREX.r3.4HG0397090	Envelope glycoprotein D	-0.288375	1	-0.369334	0.82062	-0.154536	0.942746	-0.107248	0.93818	-0.0324324	1
HORVU.MOREX.r3.2HG0203160	Envelope glycoprotein gp160	0		0.502561		-0.121687		-0.401448		1.21113
HORVU.MOREX.r3.5HG0483150	Envelope membrane protein
HORVU.MOREX.r3.5HG0483440	Envelope membrane protein
HORVU.MOREX.r3.5HG0532490	Envelope membrane protein
HORVU.MOREX.r3.UnG0773990	Envelope membrane protein
HORVU.MOREX.r3.UnG0795140	Envelope membrane protein
HORVU.MOREX.r3.UnG0816040	Envelope membrane protein
HORVU.MOREX.r3.UnG0774870	Envelope membrane protein
HORVU.MOREX.r3.UnG0784700	Envelope membrane protein
HORVU.MOREX.r3.UnG0814500	Envelope membrane protein
HORVU.MOREX.r3.UnG0768590	Envelope membrane protein
HORVU.MOREX.r3.UnG0809270	Envelope membrane protein
HORVU.MOREX.r3.UnG0813440	Envelope membrane protein
HORVU.MOREX.r3.UnG0780010	Envelope membrane protein
HORVU.MOREX.r3.UnG0805430	Envelope membrane protein
HORVU.MOREX.r3.UnG0778460	Envelope membrane protein
HORVU.MOREX.r3.UnG0766280	Envelope membrane protein
HORVU.MOREX.r3.UnG0754760	Envelope membrane protein
HORVU.MOREX.r3.UnG0792050	Envelope membrane protein
HORVU.MOREX.r3.UnG0781110	Envelope membrane protein
HORVU.MOREX.r3.UnG0788170	Envelope membrane protein
HORVU.MOREX.r3.UnG0780190	Envelope membrane protein
HORVU.MOREX.r3.UnG0785810	Envelope membrane protein
HORVU.MOREX.r3.UnG0808400	Envelope membrane protein
HORVU.MOREX.r3.UnG0762510	Envelope membrane protein
HORVU.MOREX.r3.UnG0786980	Envelope membrane protein
HORVU.MOREX.r3.UnG0809610	Envelope membrane protein
HORVU.MOREX.r3.UnG0790070	Envelope membrane protein
HORVU.MOREX.r3.UnG0797010	Envelope membrane protein
HORVU.MOREX.r3.UnG0793760	Envelope membrane protein
HORVU.MOREX.r3.UnG0791570	Envelope membrane protein
HORVU.MOREX.r3.UnG0776210	Envelope membrane protein
HORVU.MOREX.r3.UnG0788510	Envelope membrane protein
HORVU.MOREX.r3.UnG0770740	Envelope membrane protein
HORVU.MOREX.r3.UnG0806920	Envelope membrane protein
HORVU.MOREX.r3.UnG0812390	Envelope membrane protein
HORVU.MOREX.r3.UnG0796080	Envelope membrane protein
HORVU.MOREX.r3.UnG0769990	Envelope membrane protein
HORVU.MOREX.r3.UnG0808200	Envelope membrane protein
HORVU.MOREX.r3.UnG0777360	Envelope membrane protein
HORVU.MOREX.r3.UnG0782810	Envelope membrane protein
HORVU.MOREX.r3.UnG0810780	Envelope membrane protein
HORVU.MOREX.r3.UnG0755460	Envelope membrane protein
HORVU.MOREX.r3.UnG0782050	Envelope membrane protein
HORVU.MOREX.r3.UnG0806490	Envelope membrane protein
HORVU.MOREX.r3.UnG0812090	Envelope membrane protein
HORVU.MOREX.r3.UnG0802590	Envelope membrane protein
HORVU.MOREX.r3.UnG0803010	Envelope membrane protein
HORVU.MOREX.r3.UnG0798530	Envelope membrane protein
HORVU.MOREX.r3.UnG0806140	Envelope membrane protein
HORVU.MOREX.r3.UnG0799020	Envelope membrane protein
HORVU.MOREX.r3.UnG0764400	Envelope membrane protein
HORVU.MOREX.r3.UnG0767290	Envelope membrane protein
HORVU.MOREX.r3.UnG0804370	Envelope membrane protein
HORVU.MOREX.r3.UnG0815450	Envelope membrane protein
HORVU.MOREX.r3.5HG0462840	Ephrin type-B receptor 3	0.00996052	1	-0.210207	0.583782	-0.150213	0.740223	-0.0875905	0.812341	-0.0584134	0.957993
HORVU.MOREX.r3.7HG0698400	Ephrin-A3	0.0264249	1	0.094974	0.793364	0.0737598	0.84857	0.155094	0.488576	0.10404	0.820191	8
HORVU.MOREX.r3.5HG0444250	Epidermal growth factor receptor substrate 15 homolog
HORVU.MOREX.r3.2HG0175460	Epidermal growth factor receptor substrate 15-like 1
HORVU.MOREX.r3.2HG0172980	Epidermal patterning factor
HORVU.MOREX.r3.2HG0206930	Epidermal patterning factor
HORVU.MOREX.r3.6HG0617050	EPIDERMAL PATTERNING FACTOR-like protein	0.0114472	1	-0.769392	0.526136	-0.606396	0.646635	-0.69898	0.457936	-0.877597	0.543497
HORVU.MOREX.r3.4HG0402130	EPIDERMAL PATTERNING FACTOR-like protein	-0.138933	1	-0.157271	0.919973	-0.380034	0.709526	-0.317722	0.679239	-0.267239	0.887513
HORVU.MOREX.r3.1HG0071280	Epidermal patterning factor-like protein
HORVU.MOREX.r3.3HG0297820	Epidermal patterning factor-like protein
HORVU.MOREX.r3.4HG0333960	Epidermal patterning factor-like protein	0		0		2.88344		0		0
HORVU.MOREX.r3.4HG0338960	Epidermal patterning factor-like protein	2.41433		-1.76344		-4.42218		0		0
HORVU.MOREX.r3.5HG0421030	Epidermal patterning factor-like protein
HORVU.MOREX.r3.3HG0309330	Epidermal patterning factor-like protein 9	-1.89131		0		1.88793		0		0
HORVU.MOREX.r3.7HG0682610	Epidermal patterning factor-like protein 9
HORVU.MOREX.r3.2HG0154200	Epidermal patterning factor-like protein, putative	-0.0277616		-0.959939		2.87855		2.86137		0
HORVU.MOREX.r3.6HG0634290	Epimerase family protein	0.217889	1	-0.17477	0.903953	0.0461979	0.984505	0.481469	0.506001	-0.022008	1	22
HORVU.MOREX.r3.1HG0047110	Epoxide hydrolase 2	-0.637817	0.960042	-0.908919	0.210697	-0.4599	0.656378	-1.3252	0.0247218	-1.58803	0.00757186	13
HORVU.MOREX.r3.5HG0528540	Epoxide hydrolase 2	1.20338	0.0373454	1.39155	0.0016321	0.858532	0.158593	0.823306	0.108985	1.14631	0.0168731	14
HORVU.MOREX.r3.1HG0047120	Epoxide hydrolase 2	-0.158133	1	-0.547308	0.0742762	-0.668747	0.0318832	-0.391029	0.236076	-0.565687	0.0765846	19
HORVU.MOREX.r3.5HG0528520	Epoxide hydrolase 2	-0.142641	1	0.134758	0.816519	0.103039	0.868872	0.128235	0.751469	0.131206	0.877935	22
HORVU.MOREX.r3.5HG0431980	Epoxide hydrolase 2	-0.0555495	1	0.0831625	0.823526	-0.0307735	0.951612	0.193401	0.344271	-0.0395402	0.962792	23
HORVU.MOREX.r3.3HG0253620	Epoxide hydrolase 2	-0.0734711	1	-0.173968	0.301078	-0.150336	0.433354	-0.0952679	0.572256	-0.0432835	0.93395
HORVU.MOREX.r3.7HG0674720	Epoxide hydrolase 2	-0.0265599	1	-0.00177381	1	0.08352	0.9157	-0.272958	0.460096	-0.0932658	0.937969
HORVU.MOREX.r3.6HG0543200	Epoxide hydrolase 2	1.41256	1	1.84	0.810257	0.206564	0.993719	0		0	1
HORVU.MOREX.r3.2HG0207030	Epoxide hydrolase 2	-3.66741		-5.32137		-4.92523		-4.1617		0.41567
HORVU.MOREX.r3.7HG0676100	Epoxide hydrolase 2	-1.87309		3.19779		0		0		0
HORVU.MOREX.r3.7HG0674690	Epoxide hydrolase 2
HORVU.MOREX.r3.4HG0389520	Epoxide hydrolase B
HORVU.MOREX.r3.1HG0011280	Epsin
HORVU.MOREX.r3.1HG0082060	epstein-barr nuclear antigen	-0.291352	1	0.349122	0.425215	0.337994	0.473927	0.486936	0.126244	0.160246	0.881214
HORVU.MOREX.r3.3HG0286540	epstein-barr nuclear antigen	-0.284576	1	-0.199861	0.700524	0.0319144	0.976442	-0.0892743	0.85162	-0.0728204	0.957287
HORVU.MOREX.r3.7HG0652040	epstein-barr nuclear antigen
HORVU.MOREX.r3.2HG0108150	Epstein-Barr virus EBNA-1-like
HORVU.MOREX.r3.5HG0499500	Epstein-Barr virus EBNA-1-like protein
HORVU.MOREX.r3.6HG0622540	Equilibrative nucleoside transporter	-0.212913	0.879872	-0.0839135	0.827282	-0.275898	0.252463	-0.0811569	0.759262	-0.242199	0.34106
HORVU.MOREX.r3.2HG0135870	Equilibrative nucleoside transporter
HORVU.MOREX.r3.2HG0135900	Equilibrative nucleoside transporter family member protein	0.373978	1	0.326807	0.733621	0.301375	0.77016	0.179693	0.833023	0.48537	0.632606
HORVU.MOREX.r3.5HG0532960	ER lumen protein-retaining receptor	0.0619179	1	-0.0346165	0.942861	-0.293957	0.146308	-0.270418	0.111666	-0.201337	0.419641	13
HORVU.MOREX.r3.1HG0082240	ER lumen protein-retaining receptor	-0.0858082	1	-0.234493	0.582289	-0.319177	0.418412	-0.25348	0.431796	-0.186195	0.769867	20
HORVU.MOREX.r3.7HG0687430	ER lumen protein-retaining receptor-like	-0.00806284	1	-0.0718569	0.74258	-0.0763315	0.722589	-0.00985032	0.965126	-0.0723809	0.808143	12
HORVU.MOREX.r3.5HG0499480	ER lumen protein-retaining receptor-like	-0.0132525	1	0.0778848	0.722283	0.062895	0.787806	0.114699	0.431358	0.174677	0.268905
HORVU.MOREX.r3.1HG0035230	ER membrane protein complex subunit 1	-0.0724535	1	-0.307027	0.342071	-0.235871	0.560922	-0.475791	0.0567112	-0.13989	0.834929
HORVU.MOREX.r3.4HG0343600	ER membrane protein complex subunit 10	-0.107008	1	-0.0492793	0.875298	-0.148227	0.470343	-0.135613	0.39121	-0.0255719	0.971322	24
HORVU.MOREX.r3.6HG0552040	ER membrane protein complex subunit 2	-0.0411607	1	-0.0714067	0.758561	0.0475928	0.860098	0.0211031	0.919779	0.120514	0.580296
HORVU.MOREX.r3.5HG0492370	ER membrane protein complex subunit 3	-0.00446899	1	-0.00416728	1	-0.0946664	0.669028	-0.129929	0.378963	0.0613727	0.869398	12
HORVU.MOREX.r3.4HG0371810	ER membrane protein complex subunit 4	0.146282	0.894712	0.0810988	0.72528	-0.0725245	0.762303	0.0672811	0.699037	0.0643315	0.860695
HORVU.MOREX.r3.1HG0084920	ER membrane protein complex subunit 6	-0.0635497	1	-0.132636	0.71472	-0.130042	0.730146	-0.114221	0.680691	0.0571256	0.94743
HORVU.MOREX.r3.7HG0745080	Er membrane protein complex subunit 7-like protein	0.0554732	1	-0.120684	0.742477	-0.0831201	0.845633	-0.0509258	0.874463	0.00922231	1
HORVU.MOREX.r3.5HG0537420	ER membrane protein complex subunit 7-like protein
HORVU.MOREX.r3.5HG0537470	ER membrane protein complex subunit 7-like protein
HORVU.MOREX.r3.6HG0620610	Er membrane protein complex subunit 7-like protein
HORVU.MOREX.r3.2HG0107100	ER membrane protein complex subunit 8/9-like protein	-0.167585	0.942145	0.0231052	0.96392	-0.101322	0.7206	-0.0524412	0.830454	0.0734198	0.876684	23
HORVU.MOREX.r3.1HG0053420	ER-based factor for assembly of V-ATPase	-0.0224614	1	-0.0823618	0.865594	-0.221932	0.501118	-0.222354	0.365093	0.0761303	0.919414	20
HORVU.MOREX.r3.4HG0347610	ER-type Ca2+-ATPase 2
HORVU.MOREX.r3.4HG0408870	ER-type Ca2+-ATPase 2
HORVU.MOREX.r3.5HG0537230	ER-type Ca2+-ATPase 2
HORVU.MOREX.r3.4HG0390700	ERAD-associated E3 ubiquitin-protein ligase component HRD3A	-0.0838829	1	0.0643285	0.797585	-0.0817291	0.715621	-0.109689	0.470667	-0.0196798	0.977436
HORVU.MOREX.r3.5HG0420980	ERD (Early-responsive to dehydration stress) family protein	0.348476	0.92596	0.116277	0.865317	0.21136	0.695156	0.00089165	1	0.267652	0.654581	5
HORVU.MOREX.r3.5HG0420970	ERD (Early-responsive to dehydration stress) family protein	-0.250985	1	0.12125	0.892293	0.18308	0.816683	0.102342	0.864033	-0.688961	0.118402	10
HORVU.MOREX.r3.5HG0439090	ERD (Early-responsive to dehydration stress) family protein	-0.474875	0.283429	-0.254921	0.508041	-0.432412	0.183863	-0.405024	0.14478	-0.688312	0.00333915	11
HORVU.MOREX.r3.1HG0004560	ERD (Early-responsive to dehydration stress) family protein	-0.122251	1	0.640937	0.06147	0.132092	0.855383	-0.117232	0.818964	0.099799	0.938419	12
HORVU.MOREX.r3.4HG0334050	ERD (Early-responsive to dehydration stress) family protein	0.370562	1	0.583087	0.193809	0.982294	0.0111833	0.408574	0.361754	0.777474	0.0499574	14
HORVU.MOREX.r3.3HG0262940	ERD (Early-responsive to dehydration stress) family protein	-0.221959	0.780288	-0.231513	0.271797	-0.0520921	0.901437	-0.219886	0.25445	-0.356058	0.0429548	15
HORVU.MOREX.r3.1HG0053700	ERD (Early-responsive to dehydration stress) family protein	0.211256	1	0.294617	0.304374	0.203863	0.575693	0.0426383	0.908282	0.302196	0.310881	16
HORVU.MOREX.r3.1HG0007590	ERD (Early-responsive to dehydration stress) family protein	-0.376555	1	-0.852137	0.36348	-0.550941	0.621574	-0.868737	0.223759	-0.53186	0.701359	24
HORVU.MOREX.r3.2HG0156610	ERD (Early-responsive to dehydration stress) family protein	-0.0404038	1	0.326052	0.811391	0.310587	0.82006	0.405317	0.650364	0.386293	0.825942
HORVU.MOREX.r3.1HG0064180	ERD (Early-responsive to dehydration stress) family protein	0		0		0		-2.84733		0
HORVU.MOREX.r3.3HG0320360	ERD (Early-responsive to dehydration stress) family protein
HORVU.MOREX.r3.7HG0644330	ERD (early-responsive to dehydration stress) family protein	-0.503943		-1.19987		0.016259		0.427669		-1.51085
HORVU.MOREX.r3.1HG0031950	ERD (early-responsive to dehydration stress) family protein
HORVU.MOREX.r3.1HG0048210	ERD (early-responsive to dehydration stress) family protein
HORVU.MOREX.r3.2HG0217680	ERD (early-responsive to dehydration stress) family protein
HORVU.MOREX.r3.3HG0306340	ERD (early-responsive to dehydration stress) family protein	0		0.596179		0		0		0.807713
HORVU.MOREX.r3.4HG0338820	ERD (Early-responsive to dehydration stress) family protein
HORVU.MOREX.r3.6HG0574280	ERD (early-responsive to dehydration stress) family protein
HORVU.MOREX.r3.6HG0575230	ERD (early-responsive to dehydration stress) family protein
HORVU.MOREX.r3.6HG0576100	ERD (early-responsive to dehydration stress) family protein
HORVU.MOREX.r3.7HG0664820	ERD (early-responsive to dehydration stress) family protein
HORVU.MOREX.r3.7HG0708970	ERD (early-responsive to dehydration stress) family protein
HORVU.MOREX.r3.5HG0480630	Erect panicle 2 protein	-0.0672601	1	2.44997	0.0400009	1.04087	0.586113	-0.461963	0.784908	1.05256	0.620873	21
HORVU.MOREX.r3.2HG0125030	Erect panicle 2 protein	0.0921989	1	0.370247	0.140381	0.294235	0.351762	0.092736	0.780604	0.210622	0.611333
HORVU.MOREX.r3.6HG0592540	Ergosterol biosynthetic protein 28	0.329979	1	0.316915	0.834925	-0.796799	0.472652	0.311102	0.764828	-0.863661	0.418981	2
HORVU.MOREX.r3.2HG0179540	Ergosterol biosynthetic protein 28	-0.279891	1	-0.588525	0.239354	-0.575668	0.313663	-0.780974	0.0584889	-0.244974	0.820191
HORVU.MOREX.r3.4HG0370380	Erlin-2	0.00406522	1	-0.355995	0.336031	-0.259061	0.581948	-0.46688	0.113977	-0.13266	0.877565	13
HORVU.MOREX.r3.3HG0222440	Error-prone DNA polymerase
HORVU.MOREX.r3.3HG0298740	Erythroid differentiation-related factor 1-like protein	-0.216421	1	0.369449	0.391622	0.380296	0.419188	0.680139	0.0316696	0.0463444	0.981252	4
HORVU.MOREX.r3.4HG0338620	Erythronate-4-phosphate dehydrogenase family protein	3.96172	5.51655e-07	3.14497	7.72486e-05	1.72706	0.120157	2.25291	0.0109351	4.6317	1.79314e-10	14
HORVU.MOREX.r3.5HG0448500	Erythronate-4-phosphate dehydrogenase family protein	0.142712	1	0.268579	0.580659	0.249708	0.626877	0.318088	0.37486	0.111376	0.915216
HORVU.MOREX.r3.5HG0513960	Erythronate-4-phosphate dehydrogenase family protein	0.0197175	1	0.0707282	0.939566	0.0433142	0.968142	0.28508	0.492768	0.206073	0.805864
HORVU.MOREX.r3.7HG0700790	Erythronate-4-phosphate dehydrogenase family protein	-0.134575	1	-0.0273509	0.98184	0.0033599	1	0.115059	0.788885	0.0427248	0.979557
HORVU.MOREX.r3.4HG0394350	Erythronate-4-phosphate dehydrogenase family protein	-0.805249		-1.58586		-1.2194		0		-1.76889
HORVU.MOREX.r3.2HG0153680	ESAT-6 secretion accessory factor EsaA	0.0854253	1	0.147944	0.745938	0.0350856	0.957303	0.286763	0.249379	-0.0440267	0.969756	6
HORVU.MOREX.r3.2HG0097980	ESAT-6 secretion system extracellular protein A	0		1.887		0		0.974493		0.0911818
HORVU.MOREX.r3.1HG0059980	essential meiotic endonuclease 1A	0.214734	1	0.251606	0.83951	-0.0919317	0.949134	-0.052416	0.959118	0.126852	0.960523
HORVU.MOREX.r3.5HG0520690	essential meiotic endonuclease 1B
HORVU.MOREX.r3.7HG0642220	Essential protein Yae1, N-terminal	0.0246587	1	0.411813	0.585532	0.57401	0.417803	1.12516	0.0190307	0.233573	0.869875	8
HORVU.MOREX.r3.3HG0320290	Essential protein Yae1, N-terminal	0.153438	1	0.239727	0.632285	0.45705	0.261994	0.483697	0.127259	0.314503	0.564304
HORVU.MOREX.r3.5HG0490680	ESSS subunit of NADH:ubiquinone oxidoreductase (Complex I) protein	-0.204569	0.942233	-0.146679	0.644151	-0.190281	0.524261	-0.0412857	0.895618	0.0167039	0.996722	20
HORVU.MOREX.r3.5HG0494900	Esterase/lipase/thioesterase family protein	0.262228	1	0.822305	0.00969858	0.15358	0.816038	0.073055	0.893207	0.291892	0.640756	14
HORVU.MOREX.r3.5HG0494890	Esterase/lipase/thioesterase family protein	-0.218009	1	-0.894434	0.4796	-0.290966	0.8596	-0.722013	0.457936	-1.15769	0.273238	23
HORVU.MOREX.r3.6HG0555250	Esterase/lipase/thioesterase-like protein	-0.0555297	1	0.114804	0.878392	-0.0119547	0.997869	0.0683804	0.896498	-0.111543	0.918609	6
HORVU.MOREX.r3.1HG0041560	Esterase/lipase/thioesterase-like protein	0.15466	1	0.348014	0.48369	0.197791	0.76017	-0.0772713	0.89053	-0.244962	0.743667	11
HORVU.MOREX.r3.6HG0627110	Esterase/lipase/thioesterase-like protein	0.382344	1	0.565541	0.337745	0.91798	0.0697785	0.666125	0.156101	0.936494	0.0488859	22
HORVU.MOREX.r3.7HG0647870	Esterase/lipase/thioesterase-like protein	-0.0870208	1	0.0663622	0.972945	0.785953	0.273717	0.637748	0.236076	0.24767	0.892533	25
HORVU.MOREX.r3.1HG0000340	Esterase/lipase/thioesterase-like protein	0		-4.64224		0		0		0
HORVU.MOREX.r3.1HG0093260	Estradiol 17-beta-dehydrogenase 12-A
HORVU.MOREX.r3.5HG0463760	Ethanolamine-phosphate cytidylyltransferase	-0.886136	0.0470844	-0.631683	0.127529	-0.580477	0.230791	-0.434226	0.313862	-0.89218	0.011764	9
HORVU.MOREX.r3.3HG0301530	Ethanolamine-phosphate cytidylyltransferase	0.136216	1	0.303293	0.121913	0.227259	0.368705	-0.146684	0.514618	0.171981	0.586076	12
HORVU.MOREX.r3.4HG0353900	Ethanolamine-phosphate cytidylyltransferase	0.1188	1	-0.0683541	0.877948	-0.160823	0.613893	-0.106251	0.677873	-0.0523567	0.949429
HORVU.MOREX.r3.2HG0111100	Ethylene insensitive 3	-0.300076	1	0.31052	0.559219	-0.0233907	0.989047	-0.306572	0.470662	-0.125415	0.915216	22
HORVU.MOREX.r3.3HG0305420	Ethylene insensitive 3-like	1.8735		2.25352		-0.168695		2.91219		-1.31567
HORVU.MOREX.r3.5HG0490860	ETHYLENE INSENSITIVE 3-like 3 protein	0.172836	1	0.553514	0.057983	0.450437	0.207695	-0.043561	0.929867	0.89587	0.000166971	14
HORVU.MOREX.r3.7HG0679780	ETHYLENE INSENSITIVE 3-like 3 protein	0.0288053	1	-0.0607977	0.883084	0.168553	0.536801	0.117588	0.605465	-0.115857	0.782419
HORVU.MOREX.r3.1HG0023840	Ethylene receptor	0.261785	0.187424	-0.0650529	0.826271	-0.131035	0.547104	-0.017182	0.942804	-0.0823756	0.813983	6
HORVU.MOREX.r3.6HG0630560	Ethylene receptor	0.546782	0.0259364	0.153701	0.684057	-0.141945	0.721474	0.0020441	0.999925	0.250034	0.464267	7
HORVU.MOREX.r3.2HG0095490	Ethylene receptor	0.78557	0.17369	1.29188	0.000136154	0.77108	0.0896886	1.06995	0.0030101	1.34712	4.20188e-05	14
HORVU.MOREX.r3.4HG0336040	Ethylene receptor	-0.120657	1	0.274169	0.0522531	0.105133	0.659974	0.0338826	0.880419	0.0124626	0.995175	21
HORVU.MOREX.r3.5HG0420000	Ethylene receptor	0.0809837	1	-0.0938451	0.641937	-0.254109	0.0468222	-0.0219716	0.911471	-0.150184	0.374925	24
HORVU.MOREX.r3.5HG0532040	Ethylene receptor
HORVU.MOREX.r3.6HG0619140	Ethylene receptor	0.210155		0		3.45636		-1.83299		2.93032
HORVU.MOREX.r3.6HG0610830	Ethylene receptor	0		0		-1.82971		0		-2.39261
HORVU.MOREX.r3.3HG0234560	Ethylene receptor 2	-0.189414	1	-0.75591	0.300377	-0.448087	0.599747	-0.417262	0.504781	-0.424985	0.704811
HORVU.MOREX.r3.7HG0642700	ethylene responsive element binding factor 4	0.0628452	1	-0.541813	0.872601	1.11043	0.672435	-0.145012		-1.69921	0.459964
HORVU.MOREX.r3.2HG0170460	Ethylene responsive transcription factor
HORVU.MOREX.r3.4HG0339340	ethylene-dependent gravitropism-deficient and yellow-green-like 2	4.5401	0.121137	1.57717		0.475255		0.333744		0.433259	0.94743
HORVU.MOREX.r3.3HG0227980	Ethylene-dependent gravitropism-deficient and yellow-green-like 2 isoform 2	0.19528	1	-3.13611		0.0193341		-0.826522		-0.0402469	1
HORVU.MOREX.r3.2HG0172880	Ethylene-insensitive 3	0		0.982311		0		0		0
HORVU.MOREX.r3.2HG0209580	Ethylene-overproduction protein 1	-0.154154	1	-0.00824765	0.999399	-0.128895	0.652782	-0.189728	0.321692	-0.105126	0.799458	18
HORVU.MOREX.r3.4HG0384400	Ethylene-overproduction protein 1	0.0449406	1	0.207005	0.455806	0.193999	0.51617	0.248254	0.227223	0.321402	0.164421	25
HORVU.MOREX.r3.6HG0555510	Ethylene-overproduction protein 1
HORVU.MOREX.r3.3HG0294880	Ethylene-responsive factor-like transcription factor	0.868604	0.942233	1.55648	0.0627868	0.99883	0.396723	0.454274	0.680825	0.855406	0.522701
HORVU.MOREX.r3.1HG0068710	Ethylene-responsive factor-like transcription factor	0.779402	1	1.34208	0.149808	0.680761	0.629376	0.179173	0.896263	0.517457	0.80257
HORVU.MOREX.r3.2HG0108570	Ethylene-responsive nuclear protein	-0.0283862	1	1.23731	0.0900637	-0.623955	0.57251	-0.314276	0.761279	0.0594838	0.997525	21
HORVU.MOREX.r3.2HG0098740	Ethylene-responsive nuclear protein
HORVU.MOREX.r3.4HG0333400	ethylene-responsive nuclear protein / ethylene-regulated nuclear protein (ERT2)	-0.00799348	1	-0.295235	0.595904	-0.092182	0.919453	-0.275857	0.52566	-0.262771	0.732881
HORVU.MOREX.r3.5HG0423190	Ethylene-responsive nuclear-like protein, putative	-0.0858371	1	0.958577	0.238236	-0.817732	0.371131	-0.255414	0.791832	0.22448	0.921292	23
HORVU.MOREX.r3.5HG0497970	Ethylene-responsive transcription factor	3.76176	0.000408421	4.64878	4.86442e-07	3.6247	0.000507237	2.99978	0.0043072	6.06136	5.95856e-12	14	Up_All
HORVU.MOREX.r3.1HG0060770	Ethylene-responsive transcription factor	3.29004	7.05133e-07	2.50624	0.000176854	2.21426	0.00273535	1.77842	0.017013	4.13467	7.6631e-12	14	Up_All
HORVU.MOREX.r3.4HG0405650	Ethylene-responsive transcription factor	1.77588	0.00018636	1.42254	0.00266803	1.40743	0.0063655	1.39498	0.00392493	2.57833	1.68194e-10	14	Up_All
HORVU.MOREX.r3.7HG0658660	Ethylene-responsive transcription factor	-0.978769	1	-6.17532	0.000860767	-1.50569	0.430358	-2.84494	0.0271266	-1.6334	0.340609	9
HORVU.MOREX.r3.2HG0189800	ethylene-responsive transcription factor	-0.0850893	1	0.767293	0.222833	0.291446	0.773307	0.00315731	1	-0.0134683	1	10
HORVU.MOREX.r3.6HG0617580	Ethylene-responsive transcription factor	-1.64242	1	1.23904	0.67156	0.948003	0.775149	-1.9339	0.328355	0.0865452	1	10
HORVU.MOREX.r3.1HG0083130	Ethylene-responsive transcription factor	-2.44325	0.741609	3.2513	0.0954507	0.986433	0.777854	-1.9552	0.351577	1.20438	0.78154	10
HORVU.MOREX.r3.1HG0083140	Ethylene-responsive transcription factor	-2.4718	0.800235	3.72394	0.0613631	0.830198	0.83694	-2.52179	0.232669	1.38448	0.750462	10
HORVU.MOREX.r3.1HG0058140	ethylene-responsive transcription factor	-0.176017	1	0.353591	0.686455	0.180455	0.88408	-0.062379	0.944501	-0.206517	0.913404	10
HORVU.MOREX.r3.5HG0497280	Ethylene-responsive transcription factor	-0.0149856	1	-0.673905	0.53156	-0.591373	0.637	-0.42577	0.687352	0.313754	0.894634	12
HORVU.MOREX.r3.5HG0455020	Ethylene-responsive transcription factor	0.284545	1	-0.341537	0.93859	-0.0917921	0.992871	-0.622608	0.797756	-1.73948	0.512515	12
HORVU.MOREX.r3.2HG0112960	Ethylene-responsive transcription factor	1.38657	0.719755	4.94729	8.05698e-10	3.33599	0.000216011	3.99455	9.81822e-07	4.11651	6.08706e-07	14
HORVU.MOREX.r3.5HG0481240	Ethylene-responsive transcription factor	0.513464	0.350339	0.411859	0.25089	0.301369	0.519152	0.292556	0.407522	0.816476	0.00204941	14
HORVU.MOREX.r3.6HG0624600	Ethylene-responsive transcription factor	1.53065	0.455289	0.208802	0.936913	0.328466	0.863531	1.10961	0.199241	1.31636	0.173344	16
HORVU.MOREX.r3.6HG0600850	ethylene-responsive transcription factor	-0.566307	1	-0.239838	0.866536	-0.299889	0.801932	-0.795661	0.178807	-1.06082	0.162717	20
HORVU.MOREX.r3.7HG0663540	Ethylene-responsive transcription factor	-0.282201	1	2.39427	0.0029755	1.53435	0.159054	0.239704	0.867511	1.01013	0.47596	21
HORVU.MOREX.r3.2HG0185830	Ethylene-responsive transcription factor	1.59032	0.247627	1.99592	0.0128347	1.14772	0.328198	0.624946	0.562178	2.55214	0.000830744	21
HORVU.MOREX.r3.1HG0057750	Ethylene-responsive transcription factor	1.24802	0.661372	1.79737	0.0452567	0.953023	0.474998	0.0737696	0.965126	1.20902	0.30658	21
HORVU.MOREX.r3.7HG0718480	ethylene-responsive transcription factor	-0.710164	1	2.16891	0.0617972	0.714009	0.731641	-0.147259	0.939949	0.620152	0.839235	21
HORVU.MOREX.r3.5HG0486530	Ethylene-responsive transcription factor	-2.26336	1	2.56562	0.39886	0.935493	0.847655	-2.88491	0.257571	0.505116	0.96164	21
HORVU.MOREX.r3.4HG0390130	ethylene-responsive transcription factor	-0.57183	0.951991	0.921665	0.110969	-0.0791116	0.958572	0.0328076	0.976674	0.259023	0.88522	21
HORVU.MOREX.r3.6HG0619310	Ethylene-responsive transcription factor	-0.925128	1	1.70289	0.116489	1.22629	0.373364	-0.0479772	0.983345	0.760944	0.725765	23
HORVU.MOREX.r3.2HG0183670	ethylene-responsive transcription factor	-0.116157	1	-0.19974	0.809004	0.298979	0.646635	-0.174187	0.751469	-0.151334	0.909147	23
HORVU.MOREX.r3.6HG0564460	Ethylene-responsive transcription factor	-0.362823	1	0.324843	0.633965	0.0975297	0.928517	-0.00493668	0.998784	0.203707	0.867168	23
HORVU.MOREX.r3.4HG0331360	Ethylene-responsive transcription factor	0.760844	0.782247	0.311412	0.806324	-0.0654568	0.975245	-0.361237	0.658844	0.847884	0.323092	23
HORVU.MOREX.r3.7HG0665380	ethylene-responsive transcription factor	0.126705	1	0.210334	0.627884	-0.0893152	0.883669	0.138987	0.70275	0.228434	0.656342	25
HORVU.MOREX.r3.6HG0629520	Ethylene-responsive transcription factor	-0.903511	1	-1.61507	0.202515	-1.26087	0.475166	-0.247682		-0.821646	0.662609
HORVU.MOREX.r3.4HG0405710	Ethylene-responsive transcription factor	-0.303134	1	-0.0635939	0.976668	-0.621203	0.478609	-0.254183	0.762141	-0.319616	0.835576
HORVU.MOREX.r3.7HG0655990	Ethylene-responsive transcription factor	-0.296545	1	-0.68928	0.261501	-0.509013	0.517081	-0.300773	0.656065	-0.402885	0.699175
HORVU.MOREX.r3.7HG0685230	Ethylene-responsive transcription factor	-0.0503615	1	0.371261	0.798606	0.735405	0.520261	0.581762	0.525515	0.432733	0.81685
HORVU.MOREX.r3.3HG0244040	ethylene-responsive transcription factor	-0.293199	1	0.304825	0.869733	-0.830728	0.568737	0.0663481		0.127105	0.97695
HORVU.MOREX.r3.4HG0344430	ethylene-responsive transcription factor	-0.30586	1	-1.11758	0.524845	0.911831	0.618593	-1.70451		-0.600437	0.863487
HORVU.MOREX.r3.4HG0400710	ethylene-responsive transcription factor	-0.518245	1	-0.486439	0.561876	-0.40309	0.669963	-0.355765	0.619483	-0.47962	0.646613
HORVU.MOREX.r3.6HG0600160	Ethylene-responsive transcription factor	0.403447	1	1.04008	0.144869	0.3929	0.744665	-0.4296	0.60857	0.796891	0.387489
HORVU.MOREX.r3.6HG0564030	Ethylene-responsive transcription factor	0.386204	1	-0.0632734	0.99414	0.54576	0.746987	0.892725		0.282116	0.926085
HORVU.MOREX.r3.7HG0661060	Ethylene-responsive transcription factor	0.0880952	1	-0.0376127	0.921253	-0.0874617	0.750404	-0.116979	0.525587	-0.200612	0.306171
HORVU.MOREX.r3.5HG0439080	Ethylene-responsive transcription factor	0.611543	0.986884	0.637697	0.471616	0.372656	0.752187	1.11368	0.0897353	0.89058	0.272597
HORVU.MOREX.r3.2HG0114260	Ethylene-responsive transcription factor	0.446461	1	-0.0923489	0.968972	-0.384374	0.773674	0.0907929	0.94211	0.188643	0.950151
HORVU.MOREX.r3.6HG0598010	ethylene-responsive transcription factor	-0.205408	1	1.01339	0.47688	0.541317	0.77718	-0.802318	0.521223	-0.129326	0.985696
HORVU.MOREX.r3.6HG0614420	ethylene-responsive transcription factor	-0.221713	1	-0.0769072	0.949827	-0.220918	0.780259	0.0965787	0.886373	-0.0725153	0.972953
HORVU.MOREX.r3.6HG0560680	ethylene-responsive transcription factor	0.398632	1	-0.158092	0.954764	0.432196	0.793522	-0.486599		0.60555	0.828646
HORVU.MOREX.r3.6HG0600830	ethylene-responsive transcription factor	-0.154055	1	-0.216701	0.780202	-0.194714	0.802881	-0.0867583	0.892222	-0.434247	0.504653
HORVU.MOREX.r3.6HG0600840	ethylene-responsive transcription factor	-0.617887	1	0.415912	0.77798	-0.33009	0.838768	-0.634695	0.498223	-1.33731	0.181406
HORVU.MOREX.r3.6HG0578240	Ethylene-responsive transcription factor	0.0313843	1	0.36627	0.834693	0.339352	0.846605	0.0789724		0.53472	0.802908
HORVU.MOREX.r3.2HG0189780	ethylene-responsive transcription factor	0.0164688	1	0.815749	0.25797	0.225543	0.857887	0.433934	0.545155	0.391061	0.779516
HORVU.MOREX.r3.2HG0204820	Ethylene-responsive transcription factor	-0.241963	1	-0.0689516	0.949352	-0.125632	0.88278	-0.293281	0.526986	-0.112731	0.936928
HORVU.MOREX.r3.5HG0476520	ethylene-responsive transcription factor	0.093759	1	0.241876	0.557018	-0.0716659	0.917197	0.0896617	0.832539	0.151957	0.832163
HORVU.MOREX.r3.5HG0472800	Ethylene-responsive transcription factor	-0.016048	1	-0.437182	0.538766	-0.0700447	0.960016	0.135809	0.855923	-0.564199	0.398043
HORVU.MOREX.r3.2HG0144280	Ethylene-responsive transcription factor	-0.553661	1	0.338929	0.89066	0.141501	0.968142	0.51595		0.00697145	1
HORVU.MOREX.r3.6HG0617570	Ethylene-responsive transcription factor	-2.87585	1	2.26832	0.559363	0.268846	0.977369	-4.12314		-2.05174	0.723049
HORVU.MOREX.r3.7HG0719680	Ethylene-responsive transcription factor	-0.632306	1	-0.286082	0.857306	-0.0704063	0.97749	0.360151	0.689733	0.16785	0.9577
HORVU.MOREX.r3.3HG0221630	Ethylene-responsive transcription factor	0.216872	1	-0.0830425	0.885171	-0.0170484	0.988424	0.110571	0.756271	0.083904	0.923563
HORVU.MOREX.r3.5HG0525620	Ethylene-responsive transcription factor	-0.110681	1	-0.16372	0.731359	0.00895196	0.999036	0.0937389	0.81407	-0.190639	0.74509
HORVU.MOREX.r3.2HG0164340	Ethylene-responsive transcription factor	0.599435	1	1.34682	0.233817	-0.0304535	0.999827	0.895824	0.431336	-0.655825	0.763851
HORVU.MOREX.r3.2HG0132160	Ethylene-responsive transcription factor	0.264122	1	-0.783072	0.412594	0.014532	1	0.150388	0.880419	0.389371	0.823552
HORVU.MOREX.r3.6HG0554720	Ethylene-responsive transcription factor	-0.387867	1	-0.566693	0.977227	0	1	4.47808		-4.94732	0.635438
HORVU.MOREX.r3.1HG0065400	Ethylene-responsive transcription factor	-2.87882		2.62462		0.494011		-1.78951		0.659931
HORVU.MOREX.r3.1HG0078500	Ethylene-responsive transcription factor	0.87652	1	1.4005		0.602292		1.68883		1.07319	0.871462
HORVU.MOREX.r3.1HG0088460	Ethylene-responsive transcription factor	0.469157	1	-0.70864		0.597036		-0.0876574		-1.14745	0.626495
HORVU.MOREX.r3.1HG0090590	ethylene-responsive transcription factor	-0.0241463	1	0.72939		0.43354		-2.30238		-0.102393	1
HORVU.MOREX.r3.2HG0100800	Ethylene-responsive transcription factor	-0.979036		0		0		0		0
HORVU.MOREX.r3.2HG0195150	Ethylene-responsive transcription factor	-0.239668		0.00702987		-0.254917		2.45541		1.55446
HORVU.MOREX.r3.2HG0202730	Ethylene-responsive transcription factor	-0.929649		0		1.88793		1.86141		2.51853
HORVU.MOREX.r3.3HG0273070	Ethylene-responsive transcription factor	0.329493	1	-0.466888	0.841707	-0.719433		0.00904761		-0.367526	0.912614
HORVU.MOREX.r3.6HG0563820	Ethylene-responsive transcription factor	-1.87579		0		0.0160441		0.974493		-0.887211
HORVU.MOREX.r3.6HG0615540	Ethylene-responsive transcription factor
HORVU.MOREX.r3.7HG0719890	Ethylene-responsive transcription factor	-1.8915		0.326063		-1.8501		0		0
HORVU.MOREX.r3.7HG0720350	Ethylene-responsive transcription factor	-1.02149		0.266477		-2.83889		-1.56723		-1.92031
HORVU.MOREX.r3.1HG0003970	Ethylene-responsive transcription factor
HORVU.MOREX.r3.1HG0005760	Ethylene-responsive transcription factor
HORVU.MOREX.r3.1HG0035390	Ethylene-responsive transcription factor
HORVU.MOREX.r3.1HG0039150	Ethylene-responsive transcription factor	0		1.4991		0		0.899636		1.03634
HORVU.MOREX.r3.1HG0040370	Ethylene-responsive transcription factor
HORVU.MOREX.r3.1HG0055310	Ethylene-responsive transcription factor
HORVU.MOREX.r3.1HG0057450	Ethylene-responsive transcription factor
HORVU.MOREX.r3.1HG0058960	Ethylene-responsive transcription factor
HORVU.MOREX.r3.1HG0062200	Ethylene-responsive transcription factor
HORVU.MOREX.r3.1HG0071990	Ethylene-responsive transcription factor
HORVU.MOREX.r3.1HG0074080	Ethylene-responsive transcription factor
HORVU.MOREX.r3.2HG0100810	Ethylene-responsive transcription factor	0		-0.941239		0.977819		-1.83245		0
HORVU.MOREX.r3.2HG0100930	Ethylene-responsive transcription factor
HORVU.MOREX.r3.2HG0104100	Ethylene-responsive transcription factor
HORVU.MOREX.r3.2HG0105660	Ethylene-responsive transcription factor
HORVU.MOREX.r3.2HG0105770	Ethylene-responsive transcription factor
HORVU.MOREX.r3.2HG0113340	Ethylene-responsive transcription factor
HORVU.MOREX.r3.2HG0128020	Ethylene-responsive transcription factor
HORVU.MOREX.r3.2HG0169220	Ethylene-responsive transcription factor
HORVU.MOREX.r3.2HG0189790	ethylene-responsive transcription factor	-2.8738	1	1.86486		-0.281286		-3.33352		0.326578	0.987685
HORVU.MOREX.r3.2HG0190070	Ethylene-responsive transcription factor	0		0.374867		-0.94575		0.0127182		3.6706
HORVU.MOREX.r3.2HG0190100	Ethylene-responsive transcription factor	0		0.982311		0		0		0
HORVU.MOREX.r3.2HG0194500	Ethylene-responsive transcription factor
HORVU.MOREX.r3.2HG0201350	Ethylene-responsive transcription factor
HORVU.MOREX.r3.2HG0204060	Ethylene-responsive transcription factor
HORVU.MOREX.r3.2HG0210600	Ethylene-responsive transcription factor
HORVU.MOREX.r3.2HG0210770	Ethylene-responsive transcription factor
HORVU.MOREX.r3.2HG0211480	Ethylene-responsive transcription factor
HORVU.MOREX.r3.2HG0211550	Ethylene-responsive transcription factor	0		0		-0.945731		0.974493		0
HORVU.MOREX.r3.3HG0221590	Ethylene-responsive transcription factor
HORVU.MOREX.r3.3HG0243120	Ethylene-responsive transcription factor
HORVU.MOREX.r3.3HG0243900	Ethylene-responsive transcription factor	0		2.73031		-1.32915		-1.4568		0.0906204
HORVU.MOREX.r3.3HG0252420	Ethylene-responsive transcription factor
HORVU.MOREX.r3.3HG0272300	Ethylene-responsive transcription factor
HORVU.MOREX.r3.3HG0285510	Ethylene-responsive transcription factor
HORVU.MOREX.r3.3HG0303120	Ethylene-responsive transcription factor
HORVU.MOREX.r3.3HG0304810	Ethylene-responsive transcription factor
HORVU.MOREX.r3.3HG0306860	Ethylene-responsive transcription factor	-0.0145505	1	4.05165		0.887521		-2.09988		1.89022	0.60173
HORVU.MOREX.r3.3HG0310630	Ethylene-responsive transcription factor	0		0.982311		-0.945731		-0.949057		0
HORVU.MOREX.r3.3HG0317810	Ethylene-responsive transcription factor
HORVU.MOREX.r3.3HG0319140	Ethylene-responsive transcription factor
HORVU.MOREX.r3.3HG0319450	Ethylene-responsive transcription factor
HORVU.MOREX.r3.3HG0320480	Ethylene-responsive transcription factor
HORVU.MOREX.r3.3HG0326920	Ethylene-responsive transcription factor
HORVU.MOREX.r3.4HG0331380	Ethylene-responsive transcription factor	-0.979174		0		0.0160441		0.61484		0
HORVU.MOREX.r3.4HG0337940	Ethylene-responsive transcription factor
HORVU.MOREX.r3.4HG0341360	Ethylene-responsive transcription factor
HORVU.MOREX.r3.4HG0379620	Ethylene-responsive transcription factor
HORVU.MOREX.r3.4HG0390680	Ethylene-responsive transcription factor
HORVU.MOREX.r3.4HG0396350	Ethylene-responsive transcription factor
HORVU.MOREX.r3.4HG0408430	Ethylene-responsive transcription factor
HORVU.MOREX.r3.4HG0408590	Ethylene-responsive transcription factor
HORVU.MOREX.r3.4HG0409140	Ethylene-responsive transcription factor
HORVU.MOREX.r3.5HG0426530	Ethylene-responsive transcription factor
HORVU.MOREX.r3.5HG0432090	Ethylene-responsive transcription factor
HORVU.MOREX.r3.5HG0437690	Ethylene-responsive transcription factor	1.83564		1.34753		0.0160444		0.974512		2.22749
HORVU.MOREX.r3.5HG0457280	Ethylene-responsive transcription factor
HORVU.MOREX.r3.5HG0469540	Ethylene-responsive transcription factor
HORVU.MOREX.r3.5HG0485250	Ethylene-responsive transcription factor	0		-0.941239		0.977819		0		1.03634
HORVU.MOREX.r3.5HG0487210	Ethylene-responsive transcription factor
HORVU.MOREX.r3.5HG0489380	Ethylene-responsive transcription factor
HORVU.MOREX.r3.5HG0494830	Ethylene-responsive transcription factor
HORVU.MOREX.r3.5HG0496920	Ethylene-responsive transcription factor
HORVU.MOREX.r3.5HG0497120	Ethylene-responsive transcription factor
HORVU.MOREX.r3.5HG0497710	Ethylene-responsive transcription factor	1.46865		-2.8176		1.91279		0.00425409		1.55642
HORVU.MOREX.r3.5HG0498090	Ethylene-responsive transcription factor
HORVU.MOREX.r3.5HG0501130	Ethylene-responsive transcription factor
HORVU.MOREX.r3.5HG0517220	Ethylene-responsive transcription factor
HORVU.MOREX.r3.5HG0521050	Ethylene-responsive transcription factor
HORVU.MOREX.r3.5HG0528380	Ethylene-responsive transcription factor
HORVU.MOREX.r3.6HG0551240	Ethylene-responsive transcription factor
HORVU.MOREX.r3.6HG0564020	Ethylene-responsive transcription factor
HORVU.MOREX.r3.6HG0572120	Ethylene-responsive transcription factor
HORVU.MOREX.r3.6HG0573250	Ethylene-responsive transcription factor
HORVU.MOREX.r3.6HG0573960	Ethylene-responsive transcription factor
HORVU.MOREX.r3.6HG0575640	Ethylene-responsive transcription factor
HORVU.MOREX.r3.6HG0576400	Ethylene-responsive transcription factor	-1.8601		-1.76344		-0.945731		0.012718		0
HORVU.MOREX.r3.6HG0576480	Ethylene-responsive transcription factor
HORVU.MOREX.r3.6HG0581500	Ethylene-responsive transcription factor
HORVU.MOREX.r3.6HG0581740	Ethylene-responsive transcription factor
HORVU.MOREX.r3.6HG0582240	Ethylene-responsive transcription factor
HORVU.MOREX.r3.6HG0582710	Ethylene-responsive transcription factor
HORVU.MOREX.r3.6HG0589620	Ethylene-responsive transcription factor
HORVU.MOREX.r3.6HG0590890	Ethylene-responsive transcription factor	1.20672		-1.77618		-0.568167		0.236888		0.0748603
HORVU.MOREX.r3.6HG0591870	Ethylene-responsive transcription factor
HORVU.MOREX.r3.6HG0602540	Ethylene-responsive transcription factor
HORVU.MOREX.r3.6HG0603610	Ethylene-responsive transcription factor
HORVU.MOREX.r3.6HG0613740	Ethylene-responsive transcription factor
HORVU.MOREX.r3.6HG0617110	Ethylene-responsive transcription factor
HORVU.MOREX.r3.6HG0618670	Ethylene-responsive transcription factor
HORVU.MOREX.r3.6HG0619570	Ethylene-responsive transcription factor
HORVU.MOREX.r3.6HG0620830	Ethylene-responsive transcription factor	-1.01366	1	2.92078		2.23853		-4.92279		-0.172299	1
HORVU.MOREX.r3.6HG0621610	Ethylene-responsive transcription factor
HORVU.MOREX.r3.6HG0622160	Ethylene-responsive transcription factor
HORVU.MOREX.r3.6HG0622340	Ethylene-responsive transcription factor
HORVU.MOREX.r3.6HG0622350	Ethylene-responsive transcription factor
HORVU.MOREX.r3.6HG0628180	Ethylene-responsive transcription factor
HORVU.MOREX.r3.6HG0633400	Ethylene-responsive transcription factor
HORVU.MOREX.r3.7HG0640870	Ethylene-responsive transcription factor
HORVU.MOREX.r3.7HG0655780	Ethylene-responsive transcription factor
HORVU.MOREX.r3.7HG0658220	Ethylene-responsive transcription factor
HORVU.MOREX.r3.7HG0658580	Ethylene-responsive transcription factor
HORVU.MOREX.r3.7HG0662430	Ethylene-responsive transcription factor
HORVU.MOREX.r3.7HG0662480	Ethylene-responsive transcription factor
HORVU.MOREX.r3.7HG0662720	Ethylene-responsive transcription factor
HORVU.MOREX.r3.7HG0663800	Ethylene-responsive transcription factor
HORVU.MOREX.r3.7HG0664410	ethylene-responsive transcription factor
HORVU.MOREX.r3.7HG0665930	Ethylene-responsive transcription factor
HORVU.MOREX.r3.7HG0681130	Ethylene-responsive transcription factor
HORVU.MOREX.r3.7HG0684780	Ethylene-responsive transcription factor
HORVU.MOREX.r3.7HG0684830	Ethylene-responsive transcription factor
HORVU.MOREX.r3.7HG0703160	Ethylene-responsive transcription factor
HORVU.MOREX.r3.7HG0706590	Ethylene-responsive transcription factor
HORVU.MOREX.r3.7HG0711510	Ethylene-responsive transcription factor
HORVU.MOREX.r3.7HG0712520	Ethylene-responsive transcription factor
HORVU.MOREX.r3.7HG0715620	Ethylene-responsive transcription factor
HORVU.MOREX.r3.7HG0716680	Ethylene-responsive transcription factor
HORVU.MOREX.r3.7HG0721950	Ethylene-responsive transcription factor
HORVU.MOREX.r3.7HG0730360	Ethylene-responsive transcription factor
HORVU.MOREX.r3.7HG0737900	Ethylene-responsive transcription factor
HORVU.MOREX.r3.7HG0748970	Ethylene-responsive transcription factor
HORVU.MOREX.r3.3HG0274660	Ethylene-responsive transcription factor CRF1
HORVU.MOREX.r3.3HG0303290	Ethylene-responsive transcription factor CRF1	0		0		-0.945731		-1.84386		0
HORVU.MOREX.r3.7HG0740020	Ethylene-responsive transcription factor ERF057
HORVU.MOREX.r3.6HG0582480	Ethylene-responsive transcription factor-like protein	0.0359123	1	0.256967	0.341574	0.283396	0.325439	-0.110474	0.706683	0.0906109	0.89433	21
HORVU.MOREX.r3.2HG0191770	Ethylene-responsive transcription factor, putative	0.824966	1	1.92112	0.0251199	0.976653	0.457734	0.30847	0.818826	1.0199	0.445889	4
HORVU.MOREX.r3.3HG0276890	Ethylene-responsive transcription factor, putative	0.0789694	1	-0.305623	0.602056	0.289659	0.63848	0.429409	0.288676	0.220939	0.809699	7
HORVU.MOREX.r3.6HG0600200	Ethylene-responsive transcription factor, putative	0.209783	1	1.37018	0.0553444	0.675831	0.540617	-0.373465	0.703881	0.328726	0.870979	21
HORVU.MOREX.r3.6HG0575000	Ethylene-responsive transcription factor, putative	0.108039	1	-0.0381617	0.960442	-0.288511	0.382506	-0.077888	0.819937	-0.130288	0.85054	24
HORVU.MOREX.r3.3HG0294900	Ethylene-responsive transcription factor, putative	0.8227	1	1.67678	0.0816675	1.17269	0.350718	0.77081	0.487442	1.16466	0.367799
HORVU.MOREX.r3.4HG0352930	Ethylene-responsive transcription factor, putative	0.268504	1	0.138789	0.869831	0.320895	0.575693	0.351901	0.361754	0.112646	0.936928
HORVU.MOREX.r3.2HG0213040	Ethylene-responsive transcription factor, putative	0.583389	1	1.33392	0.39593	0.800858	0.702446	0.0461934	0.988983	0.313401	0.95122
HORVU.MOREX.r3.3HG0247610	Ethylene-responsive transcription factor, putative	0.397645	1	-0.0194762	1	0.262991	0.750537	0.231183	0.7034	0.373665	0.676748
HORVU.MOREX.r3.2HG0164540	Ethylene-responsive transcription factor, putative	0.65014	1	-1.0012	0.562085	-0.569336	0.780184	-0.838233	0.505111	-0.37491	0.919324
HORVU.MOREX.r3.5HG0524630	Ethylene-responsive transcription factor, putative	-0.111202	1	-0.0566552	0.902596	-0.0580911	0.894094	0.142651	0.540934	-0.0935982	0.859961
HORVU.MOREX.r3.1HG0068750	Ethylene-responsive transcription factor, putative	-0.306961		-1.68558		-0.722127		-0.253535		-0.191717
HORVU.MOREX.r3.7HG0654620	Ethylene-responsive transcription factor, putative	-1.02043		-1.27468		3.87551		0.00731812		-1.8247
HORVU.MOREX.r3.1HG0066710	Ethylene-responsive transcription factor, putative
HORVU.MOREX.r3.2HG0170510	Ethylene-responsive transcription factor, putative
HORVU.MOREX.r3.3HG0304880	Ethylene-responsive transcription factor, putative
HORVU.MOREX.r3.3HG0325390	Ethylene-responsive transcription factor, putative
HORVU.MOREX.r3.4HG0334020	Ethylene-responsive transcription factor, putative
HORVU.MOREX.r3.4HG0406100	Ethylene-responsive transcription factor, putative
HORVU.MOREX.r3.4HG0415650	Ethylene-responsive transcription factor, putative
HORVU.MOREX.r3.5HG0510310	Ethylene-responsive transcription factor, putative
HORVU.MOREX.r3.5HG0530770	Ethylene-responsive transcription factor, putative
HORVU.MOREX.r3.7HG0645910	Ethylene-responsive transcription factor, putative
HORVU.MOREX.r3.7HG0650280	Ethylene-responsive transcription factor, putative
HORVU.MOREX.r3.2HG0168970	Etoposide-induced protein	-0.0565119	1	0.113426	0.788907	-0.0414687	0.944339	-0.0237515	0.952248	-0.111847	0.85054
HORVU.MOREX.r3.1HG0013440	ETS translocation variant 3
HORVU.MOREX.r3.2HG0164180	ETS translocation variant 3
HORVU.MOREX.r3.3HG0263480	ETS translocation variant 3
HORVU.MOREX.r3.4HG0360680	ETS translocation variant 3
HORVU.MOREX.r3.6HG0612660	ETS translocation variant 3
HORVU.MOREX.r3.7HG0651220	ETS translocation variant 3
HORVU.MOREX.r3.3HG0315280	Eukaryotic aspartyl protease family protein	0.0504744	1	-0.119228	0.835967	0.210815	0.646635	0.352946	0.232073	-0.0199405	0.99978	7
HORVU.MOREX.r3.3HG0280120	Eukaryotic aspartyl protease family protein	-0.147039	1	0.156133	0.809515	0.226477	0.685071	0.0209828	0.973861	0.331929	0.540132	7
HORVU.MOREX.r3.2HG0129000	Eukaryotic aspartyl protease family protein	-0.0746352	1	0.11394	0.695618	0.104416	0.738414	0.0646703	0.799379	-0.0046324	1	8
HORVU.MOREX.r3.3HG0293130	Eukaryotic aspartyl protease family protein	0.209511	1	0.566149	0.110324	0.284658	0.601815	0.0429726	0.940617	0.0125457	1	10
HORVU.MOREX.r3.7HG0674560	Eukaryotic aspartyl protease family protein	-0.813857	0.146482	-0.638806	0.137159	-0.519963	0.335018	-0.63888	0.109628	-0.580273	0.248618	13
HORVU.MOREX.r3.6HG0610500	Eukaryotic aspartyl protease family protein	-0.200965	1	-0.345028	0.438497	-0.276936	0.595245	-0.544721	0.0913275	-0.285836	0.639293	13
HORVU.MOREX.r3.5HG0508680	Eukaryotic aspartyl protease family protein	0.958445	0.121381	0.583285	0.310743	0.601856	0.34247	0.516319	0.31429	1.08477	0.0128024	14
HORVU.MOREX.r3.7HG0746630	Eukaryotic aspartyl protease family protein	0.48431	1	1.86164	0.00282548	1.00284	0.285148	-0.361379	0.706502	1.38669	0.0520304	21
HORVU.MOREX.r3.7HG0746660	Eukaryotic aspartyl protease family protein	0.44284	1	1.76741	0.00547943	0.831676	0.408581	-0.106373	0.929867	1.14353	0.164421	21
HORVU.MOREX.r3.6HG0610190	Eukaryotic aspartyl protease family protein	0.202352	1	0.901904	0.0294049	0.414932	0.528512	-0.0326897	0.967337	0.181305	0.892651	21
HORVU.MOREX.r3.7HG0648780	Eukaryotic aspartyl protease family protein	0.580052	1	0.56914	0.72585	-0.555667	0.597688	-0.492356	0.612655	-0.286305	0.931683	23
HORVU.MOREX.r3.5HG0501170	Eukaryotic aspartyl protease family protein	-0.0119647	1	0.220809	0.617589	0.151162	0.769022	-0.0707939	0.86968	0.0674079	0.957083	25
HORVU.MOREX.r3.6HG0610270	Eukaryotic aspartyl protease family protein	-0.338786	1	-0.240856	0.930566	-0.876424	0.501518	-0.572686		-1.01397	0.570419
HORVU.MOREX.r3.7HG0747610	Eukaryotic aspartyl protease family protein	0.397059	1	1.30025	0.0514097	0.670538	0.511316	0.378685	0.669585	1.1706	0.108029
HORVU.MOREX.r3.1HG0085920	Eukaryotic aspartyl protease family protein	-0.286204	1	-0.303257	0.553077	-0.306292	0.573089	-0.224262	0.607516	-0.361337	0.512141
HORVU.MOREX.r3.2HG0104680	Eukaryotic aspartyl protease family protein	0.149271	1	0.194126	0.690257	0.203917	0.67687	0.179449	0.620693	0.271803	0.583279
HORVU.MOREX.r3.2HG0159630	Eukaryotic aspartyl protease family protein	-0.0774029	1	0.0668999	0.889399	0.136034	0.702446	0.0605935	0.848186	0.144581	0.757227
HORVU.MOREX.r3.6HG0610410	Eukaryotic aspartyl protease family protein	0.0694224	1	-0.507245	0.810868	-0.539641	0.717273	-0.483848		-0.0412682	1
HORVU.MOREX.r3.6HG0614570	Eukaryotic aspartyl protease family protein	-0.0364527	1	-0.0583567	0.945535	0.141237	0.812791	0.2368	0.520823	0.0844747	0.945231
HORVU.MOREX.r3.5HG0533190	Eukaryotic aspartyl protease family protein	-0.503396	1	1.887	0.687762	0.677851	0.924352	-1.64965	0.646206	0.588261	0.962792
HORVU.MOREX.r3.3HG0240890	Eukaryotic aspartyl protease family protein	8.59234	1	0	1	0	1	0		6.97551	0.75025
HORVU.MOREX.r3.5HG0482580	Eukaryotic aspartyl protease family protein	-0.142076	1	-0.159763	0.882253	-1.21037e-06	1	0.281829	0.64363	0.315222	0.778997
HORVU.MOREX.r3.7HG0723420	Eukaryotic aspartyl protease family protein	-0.186208	1	0.200578	0.66375	-0.00838534	1	-0.355107	0.243542	-0.197842	0.751024
HORVU.MOREX.r3.5HG0494410	Eukaryotic aspartyl protease family protein
HORVU.MOREX.r3.1HG0095250	Eukaryotic aspartyl protease family protein	0.94428		0		0		0		0
HORVU.MOREX.r3.2HG0171900	Eukaryotic aspartyl protease family protein	0.869219		0.982319		0		0.592256		0
HORVU.MOREX.r3.3HG0234840	Eukaryotic aspartyl protease family protein	-0.0173872		0		0.926154		0.974493		1.03634
HORVU.MOREX.r3.3HG0239700	Eukaryotic aspartyl protease family protein
HORVU.MOREX.r3.3HG0239710	Eukaryotic aspartyl protease family protein
HORVU.MOREX.r3.3HG0239720	Eukaryotic aspartyl protease family protein
HORVU.MOREX.r3.3HG0239740	Eukaryotic aspartyl protease family protein
HORVU.MOREX.r3.3HG0239750	Eukaryotic aspartyl protease family protein
HORVU.MOREX.r3.3HG0239770	Eukaryotic aspartyl protease family protein
HORVU.MOREX.r3.3HG0239790	Eukaryotic aspartyl protease family protein
HORVU.MOREX.r3.3HG0239800	Eukaryotic aspartyl protease family protein
HORVU.MOREX.r3.3HG0242740	Eukaryotic aspartyl protease family protein
HORVU.MOREX.r3.3HG0285490	Eukaryotic aspartyl protease family protein
HORVU.MOREX.r3.5HG0429260	Eukaryotic aspartyl protease family protein
HORVU.MOREX.r3.5HG0533160	Eukaryotic aspartyl protease family protein
HORVU.MOREX.r3.6HG0610300	Eukaryotic aspartyl protease family protein
HORVU.MOREX.r3.7HG0738210	Eukaryotic aspartyl protease family protein
HORVU.MOREX.r3.7HG0738690	Eukaryotic aspartyl protease family protein
HORVU.MOREX.r3.7HG0738710	Eukaryotic aspartyl protease family protein
HORVU.MOREX.r3.3HG0302340	Eukaryotic aspartyl protease family protein, expressed	-0.120719	1	0.296187	0.847757	0.403958	0.765502	0.144178	0.906138	0.0769523	0.991715
HORVU.MOREX.r3.7HG0639640	Eukaryotic aspartyl protease family protein, expressed	0	1	0	1	3.57598	0.867376	0		0	1
HORVU.MOREX.r3.4HG0388600	Eukaryotic aspartyl protease family protein, expressed	-2.49882	0.857618	0.0227573		0.781458		-0.132673		0.813314	0.716865
HORVU.MOREX.r3.4HG0411950	Eukaryotic aspartyl protease family protein, expressed
HORVU.MOREX.r3.4HG0411910	Eukaryotic aspartyl protease family protein, expressed
HORVU.MOREX.r3.5HG0433650	Eukaryotic aspartyl protease family protein, expressed
HORVU.MOREX.r3.1HG0063330	Eukaryotic aspartyl protease family protein, putative	1.82297	3.58421e-09	2.724	6.4477e-23	1.96508	3.16877e-11	2.20227	6.56668e-15	1.94949	6.21692e-12	14	Up_All
HORVU.MOREX.r3.7HG0725070	Eukaryotic aspartyl protease family protein, putative	0.106435	1	0.194952	0.790177	0.0518582	0.964747	0.109701	0.851775	-0.270375	0.739654	16
HORVU.MOREX.r3.7HG0641840	Eukaryotic aspartyl protease family protein, putative	-0.199821	1	-0.610107	0.538766	-0.389204	0.753937	-0.599169	0.456323	-0.682904	0.512709	18
HORVU.MOREX.r3.2HG0213850	Eukaryotic aspartyl protease family protein, putative	-0.107516	1	-0.525898	0.421855	-0.247943	0.781335	-0.789252	0.09953	-0.53167	0.495361	20
HORVU.MOREX.r3.6HG0610230	Eukaryotic aspartyl protease family protein, putative	0.338328	1	0.941911	0.0185714	0.493125	0.418281	0.213742	0.712561	1.05423	0.00593062	21
HORVU.MOREX.r3.7HG0641780	Eukaryotic aspartyl protease family protein, putative	-0.249474	1	-0.69587	0.484974	-0.335234	0.807998	-0.697408	0.392067	-0.634671	0.605647	22
HORVU.MOREX.r3.5HG0490140	Eukaryotic aspartyl protease family protein, putative	0.136995	1	0.839154	0.0254161	0.723278	0.0713105	0.856266	0.00782198	0.0572426	0.976784	25
HORVU.MOREX.r3.3HG0239860	Eukaryotic aspartyl protease family protein, putative	-0.0250045		1.88009		0.334583		0.911187		1.03636
HORVU.MOREX.r3.5HG0432820	Eukaryotic aspartyl protease family protein, putative
HORVU.MOREX.r3.6HG0610610	Eukaryotic aspartyl protease family protein, putative	0		2.46087		0.977819		0.974493		1.03634
HORVU.MOREX.r3.6HG0633660	Eukaryotic aspartyl protease family protein, putative
HORVU.MOREX.r3.7HG0666140	Eukaryotic aspartyl protease family protein, putative
HORVU.MOREX.r3.2HG0129720	Eukaryotic peptide chain release factor subunit 1-1	0.239182	0.451922	0.132904	0.562907	0.159019	0.48614	0.0685331	0.751657	0.236947	0.179554	8
HORVU.MOREX.r3.4HG0336250	Eukaryotic peptide chain release factor subunit 1-1	-0.163039	1	0.0424458	0.939566	0.151986	0.661652	-0.0370654	0.913042	0.134861	0.776902	12
HORVU.MOREX.r3.3HG0317910	Eukaryotic peptide chain release factor subunit 1-1	0.196303	1	0.964276	0.0565439	1.78039	9.91946e-05	0.760495	0.149002	1.98825	2.83956e-06	21
HORVU.MOREX.r3.1HG0059680	Eukaryotic peptide chain release factor subunit 1-1	-1.58457	1	-0.283472	0.971019	0.976463	0.847005	0.0168154		-4.09743	0.144511
HORVU.MOREX.r3.3HG0317840	Eukaryotic peptide chain release factor subunit 1-1	-0.0156915	1	0.537904		0.890815		0.54486		-0.0640658	1
HORVU.MOREX.r3.3HG0317870	Eukaryotic peptide chain release factor subunit 1-1	0.304031	1	0.0296943		0.165841		0.128816		1.21413	0.64872
HORVU.MOREX.r3.1HG0011130	Eukaryotic translation elongation factor 1 epsilon-1
HORVU.MOREX.r3.1HG0014850	Eukaryotic translation elongation factor 1 epsilon-1
HORVU.MOREX.r3.2HG0154330	Eukaryotic translation elongation factor 1 epsilon-1
HORVU.MOREX.r3.3HG0285020	Eukaryotic translation elongation factor 1 epsilon-1
HORVU.MOREX.r3.4HG0361300	Eukaryotic translation elongation factor 1 epsilon-1
HORVU.MOREX.r3.4HG0371250	Eukaryotic translation elongation factor 1 epsilon-1
HORVU.MOREX.r3.4HG0371450	Eukaryotic translation elongation factor 1 epsilon-1
HORVU.MOREX.r3.6HG0561130	Eukaryotic translation elongation factor 1 epsilon-1
HORVU.MOREX.r3.7HG0659470	Eukaryotic translation elongation factor 1 epsilon-1
HORVU.MOREX.r3.6HG0559310	Eukaryotic translation initiation factor	0.130921	0.991833	0.0173282	0.968972	-0.0675603	0.795334	-0.147062	0.330069	0.0455241	0.921803	2
HORVU.MOREX.r3.6HG0592920	Eukaryotic translation initiation factor	-0.00365393	1	0.0303372	0.914465	0.193696	0.139202	0.120044	0.341773	0.0972749	0.651088
HORVU.MOREX.r3.6HG0557890	Eukaryotic translation initiation factor	0		-0.291017		0.474986		-0.690349		-0.412726
HORVU.MOREX.r3.7HG0711840	Eukaryotic translation initiation factor 1A	0.185127	0.716795	0.125137	0.546952	-0.123251	0.581744	0.00270985	0.997044	0.190437	0.287842	12
HORVU.MOREX.r3.6HG0600040	Eukaryotic translation initiation factor 1A	0.0774451	1	-0.174512	0.675129	-0.186562	0.644863	-0.0936499	0.786385	-0.0217198	0.995175	24
HORVU.MOREX.r3.4HG0378950	Eukaryotic translation initiation factor 2 beta subunit, putative, expressed	0.0516063	1	-0.163038	0.699169	-0.300028	0.392477	-0.224291	0.446196	0.0615389	0.956306
HORVU.MOREX.r3.2HG0108540	Eukaryotic translation initiation factor 2 subunit alpha	0.01503	1	-0.0548347	0.914268	-0.0952715	0.8123	-0.0651252	0.834389	0.128488	0.791299	20
HORVU.MOREX.r3.4HG0384040	Eukaryotic translation initiation factor 2 subunit alpha	0.0272873	1	-0.0055307	0.996136	-0.00547884	0.992482	0.00388295	0.98834	0.0466249	0.870656
HORVU.MOREX.r3.2HG0111800	Eukaryotic translation initiation factor 2 subunit beta
HORVU.MOREX.r3.3HG0232810	Eukaryotic translation initiation factor 2D	0.076611	1	0.199438	0.114315	0.12338	0.480464	0.138682	0.287219	0.0207599	0.971422	8
HORVU.MOREX.r3.3HG0244680	Eukaryotic translation initiation factor 3 subunit 10-like	-0.00178245	1	0.0979757	0.82457	0.0867835	0.847924	-0.034181	0.924722	-0.152855	0.743693	18
HORVU.MOREX.r3.3HG0276690	Eukaryotic translation initiation factor 3 subunit 10-like	0.00162797	1	-0.0647509	0.861743	-0.125044	0.659974	-0.0989442	0.655743	-0.117487	0.756881
HORVU.MOREX.r3.7HG0646350	Eukaryotic translation initiation factor 3 subunit A	6.46387	0.00010361	0.0912205	0.961996	0.188972	0.895577	0.109289	0.915622	-0.0876491	0.980723	5
HORVU.MOREX.r3.3HG0224450	Eukaryotic translation initiation factor 3 subunit A	-0.1	1	-0.0341398	0.927736	0.058362	0.847924	-0.047047	0.831803	-0.015547	0.991405
HORVU.MOREX.r3.3HG0226840	Eukaryotic translation initiation factor 3 subunit A	-0.867457	1	0.0350201		0.822613		-1.56905		0.399718	0.957427
HORVU.MOREX.r3.5HG0532510	Eukaryotic translation initiation factor 3 subunit A
HORVU.MOREX.r3.5HG0426690	Eukaryotic translation initiation factor 3 subunit B	-0.116128	1	0.0887729	0.893777	0.0141182	0.99482	0.184524	0.610318	-0.113304	0.899602	23
HORVU.MOREX.r3.5HG0519760	Eukaryotic translation initiation factor 3 subunit B	-0.0930321	1	-0.0479288	0.936345	0.0677207	0.8949	-0.0865062	0.786793	0.0444045	0.967054
HORVU.MOREX.r3.4HG0343320	Eukaryotic translation initiation factor 3 subunit B	-0.0264466	1	-0.113475	0.657559	-0.00550769	0.998315	0.0409349	0.868097	0.0143574	0.99379
HORVU.MOREX.r3.3HG0237530	Eukaryotic translation initiation factor 3 subunit C	-0.137641	1	-0.121978	0.908143	0.0229608	0.993311	0.749339	0.0777577	0.160302	0.909238	4
HORVU.MOREX.r3.5HG0513560	Eukaryotic translation initiation factor 3 subunit C	0.0388258	1	-0.205897	0.741871	-0.27425	0.637	-0.398355	0.296223	-0.216274	0.793372
HORVU.MOREX.r3.5HG0482220	Eukaryotic translation initiation factor 3 subunit C	-0.0260736	1	-0.120319	0.754771	-0.0915911	0.83079	-0.139078	0.60519	-0.0468911	0.960523
HORVU.MOREX.r3.3HG0227090	Eukaryotic translation initiation factor 3 subunit C	-0.755461	1	0.0211565		0.0182658		-0.235963		0.0766397	1
HORVU.MOREX.r3.1HG0089160	Eukaryotic translation initiation factor 3 subunit D	-0.0194987	1	-0.0112446	0.996125	-0.0967141	0.804582	0.145512	0.563935	0.0309407	0.97695
HORVU.MOREX.r3.5HG0517840	Eukaryotic translation initiation factor 3 subunit D	-0.344522		0.836473		0.333161		0.339713		-0.186862
HORVU.MOREX.r3.5HG0490320	Eukaryotic translation initiation factor 3 subunit E	-0.0911559	1	-0.0268558	0.949368	0.065251	0.82529	0.128335	0.462972	0.0685727	0.87046	2
HORVU.MOREX.r3.2HG0201790	Eukaryotic translation initiation factor 3 subunit F	-0.0454163	1	-0.0373948	0.946061	-0.180821	0.560941	-0.181025	0.433389	-0.042153	0.962792	5
HORVU.MOREX.r3.6HG0551860	Eukaryotic translation initiation factor 3 subunit F	-0.0100677	1	-0.156859	0.651455	-0.102138	0.806937	-0.200349	0.426217	0.0616695	0.940854	5
HORVU.MOREX.r3.7HG0678230	Eukaryotic translation initiation factor 3 subunit F	-0.0845399	1	-0.335915	0.0400184	-0.17777	0.45219	-0.179339	0.316229	-0.113609	0.758132	24
HORVU.MOREX.r3.2HG0195510	Eukaryotic translation initiation factor 3 subunit G	0.577426	1	1.07415	0.195785	0.745588	0.501518	0.468846	0.620189	1.37952	0.0676818
HORVU.MOREX.r3.6HG0622490	Eukaryotic translation initiation factor 3 subunit G	0.0334382	1	-0.134082	0.632285	-0.100751	0.756445	0.123265	0.575594	0.0930469	0.840636
HORVU.MOREX.r3.4HG0340220	Eukaryotic translation initiation factor 3 subunit G	-1.32603	0.692608	-0.407392	0.849379	-0.0414205	0.997319	0.0801172	0.96839	0.0304578	1
HORVU.MOREX.r3.5HG0497270	Eukaryotic translation initiation factor 3 subunit G	0		0		0.578234		0		-1.80728
HORVU.MOREX.r3.2HG0161130	Eukaryotic translation initiation factor 3 subunit H	0.114982	1	-0.0111988	0.993727	0.134245	0.657927	0.147122	0.501769	0.217816	0.392047
HORVU.MOREX.r3.3HG0294960	Eukaryotic translation initiation factor 3 subunit H	-0.665935	1	-2.14402		0.0206341		-2.09386		-2.62916	0.328667
HORVU.MOREX.r3.4HG0401740	Eukaryotic translation initiation factor 3 subunit H	0		0		5.79539		0		0
HORVU.MOREX.r3.7HG0714120	Eukaryotic translation initiation factor 3 subunit I	-0.233379	0.700349	-0.233072	0.27227	-0.230187	0.332228	-0.0845187	0.72567	-0.23534	0.310881	9
HORVU.MOREX.r3.5HG0476660	Eukaryotic translation initiation factor 3 subunit I	-0.0110984	1	-0.120208	0.695217	-0.224877	0.366832	-0.202342	0.311283	-0.0905997	0.85725	13
HORVU.MOREX.r3.4HG0370630	Eukaryotic translation initiation factor 3 subunit I	-0.0262159	1	-0.243962	0.408895	-0.232484	0.482141	-0.282653	0.236076	-0.0641126	0.940854
HORVU.MOREX.r3.6HG0548940	Eukaryotic translation initiation factor 3 subunit J	0.142563	1	-0.14467	0.713781	-0.200452	0.581143	-0.22582	0.384451	0.134367	0.813242	20
HORVU.MOREX.r3.4HG0405600	Eukaryotic translation initiation factor 3 subunit K	-0.0442458	1	0.0631721	0.874748	0.0560467	0.892725	0.0998922	0.674072	0.18854	0.512515
HORVU.MOREX.r3.3HG0248810	Eukaryotic translation initiation factor 3 subunit L	-0.117015	1	-0.152533	0.774012	-0.209801	0.659974	-0.307726	0.328643	-0.0186548	1	20
HORVU.MOREX.r3.5HG0505380	Eukaryotic translation initiation factor 3 subunit L	0		0		-4.01516		0		0
HORVU.MOREX.r3.3HG0293790	Eukaryotic translation initiation factor 3 subunit L	0		0		-2.83988		0		0
HORVU.MOREX.r3.2HG0100670	Eukaryotic translation initiation factor 3 subunit M	-0.00289085	1	-0.130957	0.526136	-0.000462694	1	0.0664535	0.73291	0.0459858	0.926085	5
HORVU.MOREX.r3.1HG0007330	Eukaryotic translation initiation factor 4 gamma 3
HORVU.MOREX.r3.1HG0009640	Eukaryotic translation initiation factor 4 gamma 3
HORVU.MOREX.r3.3HG0313250	Eukaryotic translation initiation factor 4 gamma 3
HORVU.MOREX.r3.3HG0320690	Eukaryotic translation initiation factor 4 gamma 3
HORVU.MOREX.r3.5HG0444730	Eukaryotic translation initiation factor 4 gamma 3
HORVU.MOREX.r3.6HG0580490	Eukaryotic translation initiation factor 4 gamma 3
HORVU.MOREX.r3.7HG0696140	Eukaryotic translation initiation factor 4 gamma 3
HORVU.MOREX.r3.2HG0168590	eukaryotic translation initiation factor 4A1	-0.122497	1	-0.174685	0.615051	-0.0405734	0.946594	-0.359799	0.100329	-0.283974	0.332406
HORVU.MOREX.r3.3HG0225870	Eukaryotic translation initiation factor 4E	0.00351891	1	0.0421815	0.939566	0.205478	0.501251	0.385582	0.0525184	0.0984581	0.865084	4
HORVU.MOREX.r3.4HG0390230	Eukaryotic translation initiation factor 4E	-0.0117394	1	-0.0519626	0.919577	0.0096496	0.995536	0.333642	0.106095	0.065117	0.927894	8
HORVU.MOREX.r3.1HG0041260	Eukaryotic translation initiation factor 4E	0.0103407	1	-0.191155	0.667543	-0.167291	0.731986	-0.195339	0.566169	0.0308469	0.989286
HORVU.MOREX.r3.3HG0327270	Eukaryotic translation initiation factor 4E	-0.667703	1	-0.0316876	1	-0.147619	0.965431	0.171754	0.925194	0.0866002	0.998113
HORVU.MOREX.r3.7HG0712730	Eukaryotic translation initiation factor 4E-1
HORVU.MOREX.r3.2HG0178820	Eukaryotic translation initiation factor 4G	-0.00675363	1	0.0200925	0.982333	-0.155529	0.682357	-0.235994	0.339472	-0.100359	0.877147
HORVU.MOREX.r3.2HG0185290	Eukaryotic translation initiation factor 4G	-0.326472	1	-0.149089	0.94429	0.523245	0.753006	-0.0930593	0.951485	-1.00239	0.428625
HORVU.MOREX.r3.2HG0136090	Eukaryotic translation initiation factor 4G	0.070838	1	0.0280068	0.971197	-0.132553	0.75858	-0.268778	0.293475	-0.143302	0.797913
HORVU.MOREX.r3.3HG0291440	eukaryotic translation initiation factor 4G	-1.02063	1	2.72597	0.0778401	2.20808		0.542672		0.954761	0.778151
HORVU.MOREX.r3.6HG0611450	Eukaryotic translation initiation factor 5	0.0279839	1	0.0512993	0.915067	0.0232199	0.970768	-0.000174553	1	0.101852	0.843221	11
HORVU.MOREX.r3.2HG0156100	Eukaryotic translation initiation factor 5A	-0.122443	0.922489	-0.0513001	0.82119	-0.066269	0.746987	-0.0448206	0.78225	-0.00869465	0.998273	3
HORVU.MOREX.r3.2HG0128640	Eukaryotic translation initiation factor 5A	-0.169082	1	-0.0554956	0.942163	-0.175117	0.719599	-0.101628	0.802302	-0.166308	0.803006	11
HORVU.MOREX.r3.5HG0448610	Eukaryotic translation initiation factor 5A	0.251126	1	0.119781	0.831739	0.00031961	1	-0.0865288	0.834347	0.0292285	0.991405	16
HORVU.MOREX.r3.6HG0627020	Eukaryotic translation initiation factor 5A
HORVU.MOREX.r3.5HG0473790	Eukaryotic translation initiation factor 5B
HORVU.MOREX.r3.2HG0120220	Eukaryotic translation initiation factor 6	-0.130792	1	-0.0780125	0.80993	-0.0981029	0.745829	0.0379496	0.886073	-0.0130764	0.997614	15
HORVU.MOREX.r3.6HG0584530	eukaryotic translation initiation factor-like protein	0.179732	1	-0.0878454	0.876886	-0.27135	0.463322	-0.356172	0.17142	-0.152124	0.807388	24
HORVU.MOREX.r3.2HG0175700	Eukaryotic translation initiation factor-like protein	0.00147556	1	-0.219327	0.626498	-0.360524	0.350718	-0.51204	0.0628666	-0.285701	0.537401
HORVU.MOREX.r3.2HG0137670	Eukaryotic translation initiation factor-related family protein	-0.134034	0.911925	0.0521017	0.842469	0.0412436	0.878952	0.028702	0.881144	-0.00785827	1	23
HORVU.MOREX.r3.5HG0525590	evolutionarily conserved C-terminal region 10	-0.00150985	1	0.187765	0.865317	0.204714	0.840176	0.51568	0.38552	0.181785	0.918327
HORVU.MOREX.r3.5HG0517800	evolutionarily conserved C-terminal region 2	0.0510178	1	-0.0853654	0.786616	0.170977	0.482141	0.302829	0.0582395	0.120459	0.726794	4
HORVU.MOREX.r3.4HG0380920	Evolutionarily conserved C-terminal region 2	0.13479	1	0.174688	0.438852	0.252039	0.232831	0.0631475	0.796116	-0.0099216	1	8
HORVU.MOREX.r3.1HG0008650	Evolutionarily conserved C-terminal region 2	-0.0848497	1	-0.141295	0.559363	-0.227249	0.288537	-0.263361	0.104782	-0.179116	0.465155	9
HORVU.MOREX.r3.3HG0280160	Evolutionarily conserved C-terminal region 2	0.0306039	1	-0.24696	0.274465	-0.26279	0.288639	-0.380771	0.0307969	-0.288455	0.186861	9
HORVU.MOREX.r3.2HG0117810	Evolutionarily conserved C-terminal region 2	-0.058178	1	0.0776241	0.870281	0.0779975	0.865808	0.126967	0.646312	-0.0387982	0.970863	11
HORVU.MOREX.r3.2HG0096780	evolutionarily conserved C-terminal region 2	-0.00339351	1	-0.0683368	0.902913	0.335628	0.272601	0.0442852	0.905629	-0.255464	0.451558	12
HORVU.MOREX.r3.7HG0697420	evolutionarily conserved C-terminal region 2	0.036	1	0.0784866	0.76465	-0.0233103	0.953049	-0.0709773	0.71216	-0.0638113	0.877565	15
HORVU.MOREX.r3.1HG0024800	evolutionarily conserved C-terminal region 2	0.779889	0.879872	0.236409	0.851236	-0.134396	0.929482	0.371322	0.596927	-0.419445	0.702142	16
HORVU.MOREX.r3.5HG0517790	Evolutionarily conserved C-terminal region 2	-0.0415118	1	-0.138125	0.670969	0.121173	0.730209	0.033571	0.918236	-0.0347276	0.97135	18
HORVU.MOREX.r3.5HG0510340	Evolutionarily conserved C-terminal region 2	-0.0114712	1	0.0357537	0.908143	-0.0335874	0.912173	0.0443067	0.811219	0.0343673	0.945541	18
HORVU.MOREX.r3.4HG0401530	evolutionarily conserved C-terminal region 2	-0.135458	1	0.0500103	0.923541	0.0306556	0.959643	0.202047	0.388586	-0.175811	0.646287	18
HORVU.MOREX.r3.3HG0263400	evolutionarily conserved C-terminal region 2	-0.00126661	1	-0.155747	0.779119	-0.0999203	0.878952	-0.248359	0.480425	-0.183021	0.792731
HORVU.MOREX.r3.6HG0554910	evolutionarily conserved C-terminal region 6	0.150611	1	0.164812	0.656229	0.211084	0.557556	0.398323	0.0824033	0.136983	0.811053	8
HORVU.MOREX.r3.2HG0145140	Excitatory amino acid transporter 1	0.0063132	1	-0.0308249	0.967745	-0.151927	0.710014	-0.0921397	0.78409	0.0236101	0.992293	20
HORVU.MOREX.r3.4HG0407730	Exocyst complex component 7	-0.605313	1	0		0.338513		-0.659942		-1.66377	0.561643
HORVU.MOREX.r3.7HG0681730	Exocyst complex component 7	-0.0174172		0.982324		0.00167003		0		-0.830043
HORVU.MOREX.r3.2HG0145850	Exocyst complex component 8	-0.128255	1	-0.149982	0.483322	0.0263127	0.951611	-0.162195	0.344385	-0.124958	0.675838	3
HORVU.MOREX.r3.6HG0559400	Exocyst complex component EXO70A1	0.147141	1	0.311059	0.359602	0.153381	0.745956	0.10011	0.788986	0.328019	0.367799
HORVU.MOREX.r3.2HG0160240	Exocyst complex component exo70a1	0.672144	1	1.3097	0.396428	0.49494	0.837696	-0.391065	0.827521	0.288535	0.956306
HORVU.MOREX.r3.7HG0728390	Exocyst complex component EXO70A1	-0.0305948	1	-0.059091	0.904132	-0.0275983	0.963964	-0.0978773	0.718782	-0.152141	0.719691
HORVU.MOREX.r3.2HG0208960	Exocyst complex component EXO70B1	0.097875	1	-0.104843	0.839785	0.171213	0.66211	0.502419	0.0209713	0.0525362	0.965963	7
HORVU.MOREX.r3.5HG0522090	Exocyst complex component EXO84B	0.00028709	1	0.619224	0.172698	0.450926	0.446822	0.298004	0.561325	0.408214	0.546005
HORVU.MOREX.r3.7HG0731370	Exocyst complex component EXO84B	0.301122	1	0.239848	0.811677	-0.0996305	0.935477	0.314613	0.612475	0.114978	0.96002
HORVU.MOREX.r3.2HG0133880	Exocyst complex component EXO84C	-0.0287086	1	-0.0360949	0.937869	0.127291	0.657163	-0.144523	0.482882	-0.0914111	0.838125
HORVU.MOREX.r3.5HG0453940	Exocyst complex component Sec10-related family protein	-0.0302128	1	0.0386706	0.855574	0.102213	0.482141	0.0293631	0.847629	-0.0201142	0.966048
HORVU.MOREX.r3.2HG0197180	Exocyst complex component SEC15A	0.221766	0.916116	0.334382	0.122228	0.367893	0.119655	0.261594	0.234596	0.362604	0.0904965
HORVU.MOREX.r3.4HG0402500	Exocyst complex component SEC15A	0.441501	1	0.230666	0.930393	0.266854		-0.435988		-0.11836	0.986877
HORVU.MOREX.r3.3HG0259220	Exocyst complex component SEC15B	-0.00257738	1	0.124912	0.765838	0.0572879	0.92017	-0.154943	0.58905	0.0166541	0.999478	3
HORVU.MOREX.r3.4HG0341340	Exocyst complex component SEC3A	-0.0568604	1	-0.196404	0.403985	-0.137853	0.642433	-0.418259	0.0108044	-0.206276	0.432685	13
HORVU.MOREX.r3.4HG0343360	Exocyst complex component SEC3A
HORVU.MOREX.r3.6HG0614830	Exocyst complex component SEC6	0.0271761	1	-0.0142892	0.993467	0.0519461	0.93001	-0.0435592	0.907073	0.126243	0.829101
HORVU.MOREX.r3.7HG0691530	Exocyst complex component Sec8-like	-0.0617655	1	-0.0270909	0.934098	0.0114401	0.979303	-0.191573	0.11986	-0.0131466	0.991241	11
HORVU.MOREX.r3.7HG0662880	Exocyst complex component Sec8-like
HORVU.MOREX.r3.3HG0304280	Exocyst complex component, putative	0.299683	0.819655	-0.0665633	0.916896	0.149768	0.757561	0.181215	0.561315	0.120941	0.879198	2
HORVU.MOREX.r3.3HG0310660	Exocyst complex component, putative	-0.127479	1	0.445607	0.0283004	0.282513	0.321136	0.409141	0.0451429	0.253887	0.39888	4
HORVU.MOREX.r3.3HG0290960	Exocyst complex component, putative	0.0121644	1	0.513347	0.33855	0.390578	0.567157	0.315003	0.560402	0.309432	0.735482	8
HORVU.MOREX.r3.2HG0213760	Exocyst complex component, putative	0.109804	1	0.172049	0.353043	0.18427	0.359587	0.0356399	0.878363	0.139059	0.580082	12
HORVU.MOREX.r3.4HG0349460	Exocyst complex component, putative	-0.642665	1	-0.850233	0.316489	-1.44109	0.0501478	-1.51828	0.0187596	-1.14532	0.15899	13
HORVU.MOREX.r3.2HG0213790	Exocyst complex component, putative	0.181546	1	0.569597	0.274268	0.73379	0.160314	0.969372	0.0198877	0.483319	0.468068	14
HORVU.MOREX.r3.2HG0207700	Exocyst complex component, putative	0.56611	1	1.11914	0.232109	0.632193	0.658253	0.46916	0.661363	0.8304	0.534529	21
HORVU.MOREX.r3.2HG0208940	Exocyst complex component, putative	0.0640408	1	0.267454	0.845576	0.352781	0.728762	0.141594	0.87498	-0.339463	0.864632	23
HORVU.MOREX.r3.7HG0656750	Exocyst complex component, putative	-0.18011	1	-0.173981	0.63588	-0.29844	0.300668	-0.426608	0.0433455	-0.321118	0.26213	24
HORVU.MOREX.r3.2HG0208920	Exocyst complex component, putative	0.440069	1	1.09876	0.483207	-0.281259	0.889906	-0.496476	0.64081	0.48849	0.899072	24
HORVU.MOREX.r3.7HG0693590	Exocyst complex component, putative	-0.047993	1	-0.31573	0.35589	-0.407848	0.205233	-0.0667358	0.873128	-0.165898	0.800202
HORVU.MOREX.r3.1HG0071650	Exocyst complex component, putative	-0.0785343	1	0.624108	0.061893	0.395972	0.399126	-0.228276	0.588632	0.247405	0.723076
HORVU.MOREX.r3.3HG0310710	Exocyst complex component, putative	0.134309	1	0.360758	0.864384	0.752117	0.669963	-0.101017		-0.369883	0.926847
HORVU.MOREX.r3.5HG0457310	Exocyst complex component, putative	-1.49983	1	-0.680933	0.764308	-0.842829	0.692276	-0.894743		-1.92678	0.293825
HORVU.MOREX.r3.5HG0480560	Exocyst complex component, putative	0.0177106	1	-0.0893161	0.81339	-0.0857673	0.812628	-0.0417983	0.889102	-0.144596	0.709525
HORVU.MOREX.r3.4HG0350710	Exocyst complex component, putative	0.0383466	1	0.056706	0.930127	-0.0609522	0.921777	-0.211314	0.46193	0.0375487	0.976932
HORVU.MOREX.r3.2HG0161700	Exocyst complex component, putative	0.00342349	1	-0.0659405	0.888315	-0.035375	0.950097	-0.159147	0.526549	-0.312268	0.215498
HORVU.MOREX.r3.2HG0167650	Exocyst complex component, putative	0.00626747	1	-0.0339802	0.953524	-0.0205767	0.975744	-0.244239	0.24649	-0.0697927	0.913952
HORVU.MOREX.r3.7HG0683800	Exocyst complex component, putative	0.187099	1	0.34364	0.774124	0.0263195	0.997066	0.28348	0.746156	0.43287	0.754888
HORVU.MOREX.r3.2HG0208970	Exocyst complex component, putative	0.56135	1	1.91712		0.495917		-0.846098		0.970158	0.906716
HORVU.MOREX.r3.5HG0458090	Exocyst complex component, putative	0		0		0		-3.44046		0
HORVU.MOREX.r3.7HG0711570	Exocyst complex component, putative	-0.338496		1.1253		4.33662		0.00551831		0.490856
HORVU.MOREX.r3.7HG0711580	Exocyst complex component, putative	0		-0.801667		0		0		0
HORVU.MOREX.r3.5HG0491020	Exodeoxyribonuclease 7 large subunit	0.136784	1	0.075273	0.909073	-0.102149	0.852791	-0.0238942	0.958826	0.0758067	0.947879	25
HORVU.MOREX.r3.7HG0729390	Exodeoxyribonuclease 7 large subunit	-0.752574		0.34465		0.0202231		0.273968		0.292489
HORVU.MOREX.r3.4HG0376990	Exodeoxyribonuclease 7 large subunit	0		0		0.977819		0		0
HORVU.MOREX.r3.3HG0265190	Exonuclease 3'-5' domain-containing protein 1	-0.00473915	1	-0.0587504	0.809131	-0.0914327	0.658233	0.0162193	0.939467	-0.0746142	0.804969	3
HORVU.MOREX.r3.2HG0193640	Exopolysaccharide production negative regulator	-0.169785	1	0.113927	0.845216	-0.00724492	1	0.357169	0.232743	0.0220867	0.998113
HORVU.MOREX.r3.3HG0225850	EXORDIUM like 1	-0.33198	1	-0.859833	0.371501	0.157773	0.891499	-0.402534	0.634745	-0.4919	0.726543	23
HORVU.MOREX.r3.7HG0734390	Exosome complex component	-0.04647	1	-0.136264	0.735258	-0.0955266	0.806284	-0.0927888	0.759494	0.0179717	0.996529	17
HORVU.MOREX.r3.7HG0701300	Exosome complex component	0.0789396	1	-0.430272	0.23251	-0.372723	0.375464	-0.318164	0.3382	-0.240923	0.688315	24
HORVU.MOREX.r3.6HG0567150	Exosome complex component	-0.0125927	1	-0.146962	0.698021	-0.235994	0.469373	-0.085716	0.790966	0.0444807	0.967924
HORVU.MOREX.r3.2HG0122110	Exosome complex component	0.0738956	1	-0.125163	0.834921	-0.124077	0.831279	0.00168297	1	0.306434	0.488915
HORVU.MOREX.r3.4HG0341950	Exosome complex component	0.0367149	1	-0.126038	0.827607	-0.0323891	0.971692	0.119247	0.760105	0.0669385	0.957083
HORVU.MOREX.r3.3HG0312300	Exosome complex component CSL4
HORVU.MOREX.r3.5HG0504600	Exosome complex component CSL4	-0.000852734		-0.064323		-0.883406		0.238588		0.164918
HORVU.MOREX.r3.6HG0566180	Exosome complex component rrp4	0.271659	1	0.415286	0.575703	0.240541	0.78576	1.08427	0.0352815	0.390783	0.678826	19
HORVU.MOREX.r3.7HG0666500	Exosome complex component rrp4	0.120097	1	0.001664	1	-0.046835	0.956052	0.0110251	0.99005	0.24358	0.697057	23
HORVU.MOREX.r3.3HG0277390	Exosome complex component rrp4	0.0781454	1	-0.235119	0.662803	0.161003	0.799173	0.0359181	0.95069	0.207995	0.785478
HORVU.MOREX.r3.4HG0346110	exosome complex exonuclease	0.237463	1	-0.814916	0.509823	-1.02534	0.341488	-0.593154		-0.057654	0.999879
HORVU.MOREX.r3.5HG0427690	Exostosin family protein	-0.0520499	1	0.0937357	0.921697	-0.0704946	0.94975	-0.316757	0.48353	-0.442909	0.508002	1
HORVU.MOREX.r3.7HG0651120	Exostosin family protein	-0.00622372	1	0.101452	0.767906	0.280507	0.204292	0.296797	0.0892653	-0.00859727	1	11
HORVU.MOREX.r3.4HG0353470	Exostosin family protein	0.0769581	1	-0.0306016	0.925531	-0.0703242	0.757541	-0.251864	0.0305873	-0.140944	0.45377	13
HORVU.MOREX.r3.3HG0218270	Exostosin family protein	0.0516129	1	0.0281694	0.977349	-0.175188	0.688172	0.0527937	0.896263	-0.098837	0.913952	20
HORVU.MOREX.r3.4HG0404080	Exostosin family protein	0.0133406	1	-0.163962	0.511885	-0.144512	0.595636	-0.267709	0.114351	-0.22001	0.338991	24
HORVU.MOREX.r3.4HG0379960	Exostosin family protein	-0.188384	1	-0.241684	0.709609	-0.462772	0.364192	-0.396306	0.333808	-0.00717275	1
HORVU.MOREX.r3.2HG0211880	Exostosin family protein	-0.0647246	1	0.0262556	0.980935	0.0778234	0.898456	0.186055	0.56416	0.000947888	1
HORVU.MOREX.r3.4HG0387260	Exostosin family protein	-0.105151	1	0.142758	0.965645	0.185403	0.94195	0.0944528		0.352138	0.912546
HORVU.MOREX.r3.3HG0274830	Exostosin family protein	0		0		0.977819		0		0
HORVU.MOREX.r3.5HG0425710	Exostosin family protein	0.517682	1	-0.203308	0.954649	1.10311		0.13995		-0.0526881	1
HORVU.MOREX.r3.7HG0657420	Exostosin family protein	-0.0699263	1	-0.682331	0.908143	-1.1675		0.680499		-1.02246	0.879239
HORVU.MOREX.r3.7HG0702790	Exostosin family protein	0		0		-0.945731		0		0
HORVU.MOREX.r3.3HG0296050	Exostosin family protein-like	-0.158764	1	-0.0588334	0.895395	-0.0467841	0.915738	-0.0110775	0.975329	-0.0388019	0.966048
HORVU.MOREX.r3.2HG0134220	Exostosin family protein-like protein	0.0931041	1	-0.0780852	0.845931	-0.131499	0.684468	-0.18902	0.373214	-0.0321159	0.973626
HORVU.MOREX.r3.5HG0508290	Exostosin family-like protein
HORVU.MOREX.r3.1HG0080620	Exostosin-2	-0.00560725	1	0.418712	0.159219	0.301841	0.441637	-0.00832589	0.99157	0.163037	0.805864	12
HORVU.MOREX.r3.7HG0726550	Exostosin-2, putative	-0.396815	0.92225	-0.477275	0.325638	-0.402727	0.447369	-0.382256	0.38552	-0.362972	0.580751
HORVU.MOREX.r3.3HG0310550	Exostosin-like	-0.0847511	1	0.251625	0.284788	0.117751	0.710685	-0.0154684	0.963609	0.0350565	0.97135	10
HORVU.MOREX.r3.5HG0461430	Exostosin-like	0.00641763	1	0.0382405	0.965224	0.143438	0.761265	0.104456	0.772057	0.179124	0.77932	22
HORVU.MOREX.r3.6HG0575690	Exostosin-like	0.0274069	1	-0.202671	0.642735	-0.140747	0.759495	-0.147293	0.651855	-0.108576	0.892533
HORVU.MOREX.r3.4HG0382420	Exostosin-like	0.0756845	1	0.150002	0.78768	0.119529	0.823642	-0.0952066	0.816097	0.296498	0.518417
HORVU.MOREX.r3.1HG0016730	Exostosin-like	-0.0569237	1	-0.18274	0.766603	-4.9354e-05	1	0.117892	0.79184	0.150893	0.865735
HORVU.MOREX.r3.1HG0055480	Exostosin-like glycosyltransferase	-0.228257	1	-0.207216	0.729478	-0.294676	0.562483	-0.409021	0.246697	-0.355857	0.520091
HORVU.MOREX.r3.7HG0681240	Exostosin-like glycosyltransferase	0.248965	1	0.0870655	0.961512	0.0317937	0.989879	-0.221165	0.746343	-0.0664183	0.986246
HORVU.MOREX.r3.2HG0185850	Expansin	0.237374	1	-0.127175	0.827492	-0.183645	0.708805	0.0537314	0.907073	0.189348	0.770758	7
HORVU.MOREX.r3.3HG0297700	Expansin	0.286861	1	-0.105384	0.925022	-0.76331	0.140672	-0.816407	0.0546833	-0.223402	0.850199	11
HORVU.MOREX.r3.2HG0104860	Expansin	-1.65579	0.465647	-1.9623	0.07121	-2.68322	0.0119555	-2.18054	0.0314641	-2.42981	0.0229971	13
HORVU.MOREX.r3.3HG0250010	Expansin	-0.1201	1	-0.196594	0.903966	-0.373992	0.761009	-0.0310892	0.977937	-0.308044	0.863487	16
HORVU.MOREX.r3.3HG0250020	Expansin	-0.114009	1	-0.198572	0.917225	0.150141	0.941886	0.180169	0.85981	0.0372914	1	16
HORVU.MOREX.r3.6HG0615400	Expansin	0.228018	1	-0.557089	0.460336	-0.639586	0.414132	-0.694561	0.233387	-0.208686	0.90502	22
HORVU.MOREX.r3.3HG0223260	Expansin	-0.166457	1	-0.185028	0.894528	0.180523	0.876704	0.198052	0.802517	0.296711	0.835251	23
HORVU.MOREX.r3.5HG0519910	Expansin	-0.380783	0.988279	-0.354283	0.608367	-0.758104	0.12793	-0.798109	0.0272618	-0.536311	0.324911	24
HORVU.MOREX.r3.1HG0071050	Expansin	0.1829	1	-0.278831	0.780309	-0.0395799	0.978914	-0.451764	0.284061	0.420906	0.604238	24
HORVU.MOREX.r3.3HG0256620	Expansin	0.154521	1	0.0368015	0.967081	0.331804	0.391244	0.517142	0.0530722	0.21267	0.706682
HORVU.MOREX.r3.7HG0722730	Expansin	-1.15649	1	-5.77074	0.00307977	-1.29959	0.603851	-0.457589		-0.735244	0.849056
HORVU.MOREX.r3.3HG0293430	Expansin	0.144082	1	-0.161565	0.930586	-0.519353	0.672804	-1.02897	0.150371	-0.924475	0.347883
HORVU.MOREX.r3.4HG0401060	Expansin	-0.191571	1	-0.306998	0.823837	-0.462968	0.693679	-0.518958	0.533109	-0.26243	0.903915
HORVU.MOREX.r3.4HG0401040	Expansin	-0.0474721	1	0.143557	0.887584	0.257364	0.752607	0.118038	0.865066	0.248933	0.825099
HORVU.MOREX.r3.3HG0250040	Expansin	-0.933481	0.968051	-0.836791	0.551627	0.498273	0.795511	-0.770067		-0.676343	0.716177
HORVU.MOREX.r3.5HG0533630	Expansin	0.0402982	1	-0.214977	0.824086	-0.217678	0.818232	-0.140417	0.849018	0.0538567	0.989433
HORVU.MOREX.r3.3HG0293450	Expansin	0.418616	1	-2.09856	0.652415	1.25079	0.83079	-0.72497		-2.4579	0.662142
HORVU.MOREX.r3.4HG0396570	Expansin	0.035054	1	-1.19832	0.45972	-0.389667	0.831105	-0.162584		-0.852956	0.617204
HORVU.MOREX.r3.4HG0401290	Expansin	-0.0910611	1	-0.54661	0.783504	-0.413126	0.849901	-0.341165	0.837046	-0.969529	0.638087
HORVU.MOREX.r3.4HG0347880	Expansin	-0.208711	1	0.058681	0.989235	-0.286242	0.879243	0.585512	0.531442	0.418589	0.852289
HORVU.MOREX.r3.4HG0401070	Expansin	-0.112131	1	-0.376551	0.798315	-0.253837	0.881321	-0.621041	0.49894	-0.200595	0.950159
HORVU.MOREX.r3.3HG0293490	Expansin	0.213235	1	-0.834	0.424201	-0.245978	0.893196	-0.693685	0.432337	0.1682	0.965122
HORVU.MOREX.r3.5HG0532150	Expansin	0.0536697	1	0.0930668	0.97631	-0.217088	0.920841	-0.214598	0.87498	-0.0247523	1
HORVU.MOREX.r3.5HG0532140	Expansin	-0.0402054	1	-0.312181	0.861396	-0.203884	0.92377	-0.456683	0.68057	-0.0975384	0.989286
HORVU.MOREX.r3.4HG0401310	Expansin	-0.46286	1	-0.528321	0.768078	-0.226248	0.925191	0.148723	0.925864	-0.727026	0.716865
HORVU.MOREX.r3.3HG0293420	Expansin	-0.213114	1	-0.512295	0.666664	-0.144048	0.943785	-1.02149	0.181484	-0.798743	0.495692
HORVU.MOREX.r3.7HG0723940	Expansin	0.130708	1	0.346329	0.48369	0.0583831	0.951612	0.42318	0.240382	0.422585	0.432484
HORVU.MOREX.r3.3HG0252190	Expansin	0.0474689	1	-0.220007	0.842614	-0.0514097	0.978512	-0.271621	0.703036	-0.0361711	1
HORVU.MOREX.r3.5HG0532120	Expansin	-0.376108	1	-0.367231	0.870083	-0.0485662	0.995478	-0.275854	0.864602	-0.619308	0.814904
HORVU.MOREX.r3.3HG0293480	Expansin	-0.311945	1	-0.280216	0.960071	-0.00226565	1	-1.2618	0.580834	-0.849395	0.870056
HORVU.MOREX.r3.5HG0526530	Expansin	0.19402	1	0.214057	0.79191	0.0117937	1	0.14669	0.808942	0.282061	0.769398
HORVU.MOREX.r3.3HG0250050	Expansin	2.85962		-2.34715		-2.43015		0		2.93025
HORVU.MOREX.r3.3HG0252250	Expansin	0.410953		-1.04044		-3.64293		-5.09347		-1.5095
HORVU.MOREX.r3.4HG0401050	Expansin	-5.39406	0.748062	-4.69737		-5.70048		-4.0249		-4.37495	0.514983
HORVU.MOREX.r3.7HG0704780	Expansin	0		1.87596		0		0		0
HORVU.MOREX.r3.3HG0318870	Expansin protein	3.08187	2.18465e-05	3.76994	4.28167e-09	2.57118	0.0011248	1.66868	0.0341425	4.15503	5.50853e-09	21	Up_All
HORVU.MOREX.r3.5HG0439640	Expansin protein	-0.295828	1	0.124544	0.846703	-0.0858968	0.904679	0.432132	0.172222	0.0923366	0.937639	5
HORVU.MOREX.r3.4HG0415820	Expansin protein	1.07035	0.113596	0.207346	0.849623	0.205746	0.84957	0.164179	0.834347	0.917228	0.0951115	7
HORVU.MOREX.r3.1HG0056630	Expansin protein	-0.171354	1	-0.588009	0.213728	-0.791545	0.0863565	-0.73561	0.0701065	-0.360425	0.640234	9
HORVU.MOREX.r3.6HG0601180	Expansin protein	-0.636176	0.323668	-1.10337	0.000521109	-1.05062	0.00204754	-1.37465	1.06881e-05	-0.618752	0.140475	13
HORVU.MOREX.r3.6HG0601160	Expansin protein	-0.496847	0.808928	-0.644984	0.147218	-0.77756	0.0875715	-1.32162	0.000129923	-0.832145	0.0405988	13
HORVU.MOREX.r3.1HG0056570	Expansin protein	-0.160824	1	-0.375833	0.388337	-0.442596	0.326505	-0.710644	0.0242484	-0.340811	0.531601	13
HORVU.MOREX.r3.3HG0318580	Expansin protein	3.42451	1.08265e-05	3.01532	7.44295e-05	2.6719	0.00141425	1.56735	0.0871995	4.00088	1.03354e-08	14
HORVU.MOREX.r3.3HG0318560	Expansin protein	3.13129	3.22239e-05	2.7215	0.000183966	2.48476	0.00179572	1.28854	0.151074	4.00208	1.25892e-09	14
HORVU.MOREX.r3.6HG0592640	Expansin protein	1.57583	0.310033	0.820208	0.539106	0.582637	0.715261	0.429287	0.732119	2.21881	0.00669369	14
HORVU.MOREX.r3.6HG0598380	Expansin protein	0.568286	1	-0.0408804	0.991994	-0.370629	0.731717	-0.0678084	0.946902	0.409684	0.765596	16
HORVU.MOREX.r3.3HG0318880	Expansin protein	2.94578	0.00125442	3.2145	6.935e-05	2.53103	0.00718594	1.08945	0.314151	5.1728	5.19402e-12	21
HORVU.MOREX.r3.1HG0056600	Expansin protein	0.213785	1	2.27661	3.24709e-05	1.46031	0.0414403	0.31451	0.738976	1.79567	0.00252665	21
HORVU.MOREX.r3.6HG0543540	Expansin protein	-0.0843246	1	-0.0700567	0.968285	-0.0426511	0.983945	-0.339903	0.617189	-0.256722	0.869417	22
HORVU.MOREX.r3.1HG0056620	Expansin protein	0.360515	1	-0.0864347	0.966295	-0.252892	0.850811	-0.615946	0.397761	0.0560691	0.995175	24
HORVU.MOREX.r3.5HG0508200	Expansin protein	-0.247793	1	-0.433631	0.644151	-0.306033	0.732202	0.531903	0.32356	-0.0595714	0.991715	25
HORVU.MOREX.r3.2HG0189530	Expansin protein	-0.594984	1	-0.779184	0.641937	-1.38769	0.331214	-1.58932	0.142021	-1.73207	0.15489
HORVU.MOREX.r3.1HG0056580	Expansin protein	-0.146774	1	-0.583296	0.317295	-0.392048	0.608738	-0.63389	0.203168	-0.374868	0.690033
HORVU.MOREX.r3.2HG0195810	Expansin protein	-0.0439819	1	-0.272014	0.749482	-0.353507	0.651242	-0.0659498	0.932137	-0.332471	0.739201
HORVU.MOREX.r3.6HG0601090	Expansin protein	-0.922625	0.954598	-0.154697	0.953019	-0.672066	0.661652	0.0788769	0.962661	0.256852	0.940854
HORVU.MOREX.r3.2HG0189540	Expansin protein	0.704755	1	-1.16658	0.37293	-0.489591	0.801189	-0.315761	0.836631	-0.737953	0.723657
HORVU.MOREX.r3.3HG0293090	Expansin protein	0	1	0.128907	0.964941	-0.375723	0.859378	-0.055477		0.119166	0.98486
HORVU.MOREX.r3.6HG0543550	Expansin protein	-0.102568	1	-0.10085	0.942861	-0.158744	0.889647	-0.505033	0.363275	-0.205492	0.898179
HORVU.MOREX.r3.4HG0415870	Expansin protein	-0.210093	1	-0.0823669	0.911219	-0.0898397	0.897823	-0.20231	0.594621	-0.199691	0.770063
HORVU.MOREX.r3.3HG0219910	Expansin protein	0		0		1.19202		0		0
HORVU.MOREX.r3.1HG0055780	Expansin protein
HORVU.MOREX.r3.2HG0107600	Expansin protein
HORVU.MOREX.r3.2HG0107610	Expansin protein
HORVU.MOREX.r3.2HG0107640	Expansin protein
HORVU.MOREX.r3.2HG0189470	Expansin protein
HORVU.MOREX.r3.2HG0214300	Expansin protein
HORVU.MOREX.r3.4HG0414530	Expansin protein
HORVU.MOREX.r3.4HG0414630	Expansin protein
HORVU.MOREX.r3.4HG0414640	Expansin protein
HORVU.MOREX.r3.4HG0414650	Expansin protein
HORVU.MOREX.r3.4HG0414810	Expansin protein
HORVU.MOREX.r3.6HG0592630	Expansin protein	0		1.87596		0		-1.85519		0
HORVU.MOREX.r3.4HG0409710	Expansin-like protein	-0.604599	0.734996	-1.28633	0.00156462	-1.29627	0.00264482	-1.01369	0.0217915	-1.03187	0.0201204	9
HORVU.MOREX.r3.1HG0054180	Expansin-like protein	-0.185084	1	-0.54074	0.789757	-0.643917	0.735504	-2.33028	0.0175559	-1.87372	0.080389	13
HORVU.MOREX.r3.4HG0409870	Expansin-like protein	0.64958	0.318309	0.752572	0.0433274	0.5836	0.216697	0.934996	0.00618013	1.23883	5.70517e-05	14
HORVU.MOREX.r3.7HG0636890	Expansin-like protein	-0.206464	1	-0.977599	0.556577	-1.69761	0.239597	-1.58682	0.173379	-1.70516	0.208193
HORVU.MOREX.r3.1HG0054870	Expansin-like protein	-1.06211	0.764277	-1.04335	0.313371	-1.06328	0.35583	-0.841397	0.379584	-1.15294	0.278646
HORVU.MOREX.r3.1HG0054170	Expansin-like protein	-0.317842	1	-0.902462	0.601403	-1.21818	0.464227	-1.62336	0.156037	-1.76412	0.193266
HORVU.MOREX.r3.1HG0054190	Expansin-like protein	-0.432081	1	-1.44846	0.569187	-1.4646	0.595099	-1.85147		-3.06984	0.119592
HORVU.MOREX.r3.7HG0749130	Expansin-like protein	0.296059	1	0.43101	0.859455	0.5538	0.816683	0.157864		0.521037	0.840924
HORVU.MOREX.r3.4HG0409760	Expansin-like protein	-0.517205	1	-0.688015	0.958358	-1.96968	0.820018	-6.81602	0.15623	-2.23169	0.848198
HORVU.MOREX.r3.7HG0749090	Expansin-like protein	0.500446	1	0.241347	0.95526	0.754383		-0.181456		0.619704	0.823384
HORVU.MOREX.r3.5HG0536930	Exportin-1	0.0791248	1	-0.0894777	0.851761	-0.0894106	0.850773	-0.282667	0.242758	-0.0546801	0.95675
HORVU.MOREX.r3.3HG0249790	Exportin-2	-0.0391079	1	-0.209546	0.652415	-0.304273	0.470776	-0.353979	0.251001	-0.21658	0.716177
HORVU.MOREX.r3.1HG0042990	Exportin-4	-0.0721531	1	-0.0744984	0.865079	0.0585136	0.901675	-0.00322911	0.997242	-0.147231	0.724732	11
HORVU.MOREX.r3.3HG0257590	Exportin-7	-0.0914718	1	-0.179349	0.515189	-0.164192	0.591633	-0.484823	0.0046355	-0.19611	0.520091	11
HORVU.MOREX.r3.2HG0125860	Exportin-T	-0.0238489	1	-0.00447148	1	-0.162119	0.627548	-0.237308	0.286762	0.0274173	0.983274
HORVU.MOREX.r3.5HG0508020	Expp1 protein	0.0248233	1	-0.0579051	0.893799	-0.0568853	0.891152	-0.130356	0.564996	0.153473	0.664769	20
HORVU.MOREX.r3.5HG0517050	Expp1 protein	0.0979876	1	0.362884	0.439799	0.0809081	0.928517	0.273181	0.521271	0.185035	0.841014
HORVU.MOREX.r3.7HG0729660	EXS (ERD1/XPR1/SYG1) family protein	-1.89131		0		0		0		0.0745644
HORVU.MOREX.r3.7HG0731940	External alternative NAD(P)H-ubiquinone oxidoreductase B2, mitochondrial	-0.4984	0.0824697	-0.604406	0.00337052	-0.565903	0.0135128	-0.706646	0.000463102	-0.739356	0.000140421	9
HORVU.MOREX.r3.7HG0701630	External alternative NAD(P)H-ubiquinone oxidoreductase B2, mitochondrial	-0.363733	1	0.350411	0.725404	-0.307232	0.773454	-0.859001	0.141349	-0.240355	0.892222	10
HORVU.MOREX.r3.3HG0293760	External alternative NAD(P)H-ubiquinone oxidoreductase B2, mitochondrial	-3.01362	1	-1.68105	0.785627	-1.15563		-6.62619		-1.00391	0.930119
HORVU.MOREX.r3.4HG0378840	Extra-large G-like protein, putative (DUF3133)	0.136382	1	0.427915	0.181781	0.315129	0.447181	0.330731	0.290712	-0.00194394	1	8
HORVU.MOREX.r3.1HG0070850	Extra-large G-like protein, putative (DUF3133)	0.736898	0.25864	0.738911	0.0781273	0.376708	0.544921	0.334385	0.463963	0.557046	0.290885	14
HORVU.MOREX.r3.3HG0297360	Extra-large G-like protein, putative (DUF3133)	-0.046568	1	1.97348	0.0404405	0.97126	0.516747	-0.401151	0.777454	0.710313	0.734733	21
HORVU.MOREX.r3.2HG0111820	extra-large G-like protein, putative (DUF3133)	0.274927	1	2.46822	0.0300303	1.02737	0.5852	-0.851474	0.566034	1.64935	0.267569	21
HORVU.MOREX.r3.7HG0712430	Extra-large G-protein-like	-0.067281	1	-0.116753	0.841707	0.154518	0.761009	0.712154	0.00390141	-0.126442	0.876173	4
HORVU.MOREX.r3.3HG0273130	Extra-large G-protein-like	0.0339786	1	0.121945	0.656322	0.22555	0.320022	0.240173	0.180481	-0.0460156	0.94743	19
HORVU.MOREX.r3.7HG0719390	Extra-large G-protein-like	0.0201744	1	0.220605	0.536643	0.466976	0.0798447	0.357312	0.148562	0.206161	0.646287
HORVU.MOREX.r3.1HG0093060	Extra-large G-protein-like	-0.390257	0.545277	0.0633864	0.923662	0.127546	0.800226	-0.311318	0.268073	-0.288911	0.464267
HORVU.MOREX.r3.3HG0331110	Extra-large guanine nucleotide binding family protein	-2.23929		0.778122		0.600212		0.425354		0.970129
HORVU.MOREX.r3.7HG0703260	extracellular ligand-gated ion channel protein (DUF3537)	0.082886	1	0.115313	0.82325	0.240409	0.538311	0.125947	0.716677	0.169656	0.768209
HORVU.MOREX.r3.7HG0722320	extracellular ligand-gated ion channel protein (DUF3537)	0.281727	1	0.322611	0.70335	0.142699	0.905175	0.673358	0.198826	0.616424	0.369645
HORVU.MOREX.r3.1HG0019650	extracellular ligand-gated ion channel protein (DUF3537)	-0.227735	1	0.0235677	1	-0.141166	0.93001	-0.207106	0.830448	-0.204713	0.9237
HORVU.MOREX.r3.7HG0681160	extracellular ligand-gated ion channel protein (DUF3537)	-0.0155341	1	1.61377	0.553098	-0.073657	0.99116	0.131575		-0.0232735	1
HORVU.MOREX.r3.2HG0171790	extracellular ligand-gated ion channel protein (DUF3537)
HORVU.MOREX.r3.3HG0225680	Extracellular matrix-binding protein ebh	0.17845	1	0.249729	0.526678	0.232096	0.584491	0.379392	0.172513	0.196862	0.734334	4
HORVU.MOREX.r3.1HG0038140	Extracellular matrix-binding protein ebh
HORVU.MOREX.r3.3HG0237730	Extracellular ribonuclease
HORVU.MOREX.r3.7HG0637760	Eyes absent-like protein	0.175268	0.942233	0.0101971	0.994299	0.140136	0.590822	0.135213	0.52899	-0.0729505	0.894634	19
HORVU.MOREX.r3.3HG0311410	F box protein	-0.118671	1	-0.00492933	1	-0.0175462	0.978285	0.112582	0.624978	-0.0554546	0.931876	15
HORVU.MOREX.r3.7HG0658860	F box protein	-0.0191255		-1.8474		1.90866		-1.57624		0.970647
HORVU.MOREX.r3.2HG0113570	F-actin capping protein alpha subunit	-0.0926199	1	0.119212	0.770853	0.24324	0.415532	0.3217	0.136538	0.137515	0.778623
HORVU.MOREX.r3.4HG0369230	F-actin capping protein beta subunit, putative, expressed	0.13988	0.980869	0.0670879	0.820891	0.11438	0.629376	0.063804	0.753117	0.00568175	1
HORVU.MOREX.r3.1HG0037610	F-box / LRR-repeat protein	-0.0650224	1	0.0913457	0.797308	0.215335	0.407413	0.0755818	0.774099	-0.139568	0.709075	8
HORVU.MOREX.r3.3HG0234450	F-box and associated interaction domains-containing protein	-0.213424	1	-0.0585758	0.961512	0.147008	0.871246	0.240902	0.663483	-0.12174	0.949916	3
HORVU.MOREX.r3.4HG0403320	F-box and associated interaction domains-containing protein	0.141662	1	-2.29635	0.257771	-0.0405372	0.967495	0.351732	0.32465	0.120226	0.903982	6
HORVU.MOREX.r3.6HG0567110	F-box and associated interaction domains-containing protein	-0.252648	1	-1.19061	0.662864	-0.538211	0.881321	7.15432	0.000448927	0.0313301	1	22
HORVU.MOREX.r3.5HG0534380	F-box and associated interaction domains-containing protein	0.179966	1	-0.0601602	0.976892	-0.195678	0.862548	0.273184	0.670119	0.302254	0.8298	25
HORVU.MOREX.r3.5HG0534420	F-box and associated interaction domains-containing protein	-0.452777	1	-0.430773	0.652415	-0.504243	0.592966	-0.347491	0.661015	-0.389196	0.776902
HORVU.MOREX.r3.1HG0072340	F-box and associated interaction domains-containing protein	0.469935	1	-0.339245	0.914256	0.438721		0.242782		1.79513	0.355261
HORVU.MOREX.r3.4HG0390260	F-box and associated interaction domains-containing protein	-0.979217	1	0.160462		0.0160444		-1.84344		-0.9304	0.901487
HORVU.MOREX.r3.5HG0441850	F-box and associated interaction domains-containing protein	-0.929224		-0.912594		-0.945739		-0.949065		-0.887218
HORVU.MOREX.r3.5HG0495320	F-box and associated interaction domains-containing protein	0.693605		0		-3.42665		2.87253		-0.407556
HORVU.MOREX.r3.3HG0225620	F-box and associated interaction domains-containing protein	0		0.435879		1.87851		0		0
HORVU.MOREX.r3.5HG0428770	F-box and associated interaction domains-containing protein
HORVU.MOREX.r3.5HG0534440	F-box and associated interaction domains-containing protein
HORVU.MOREX.r3.5HG0534450	F-box and associated interaction domains-containing protein	0		1.887		0		-3.16339		0.0484777
HORVU.MOREX.r3.7HG0743220	F-box and associated interaction domains-containing protein	0		0		0		0.974493		0
HORVU.MOREX.r3.7HG0751220	F-box and associated interaction domains-containing protein
HORVU.MOREX.r3.3HG0247980	F-box and associated interaction domains-containing protein, putative	0.981533		-0.828152		1.49127		0.750087		-0.666392
HORVU.MOREX.r3.7HG0731150	F-box and JmjC domain-containing protein	0.0444738	1	-0.138107	0.809387	0.0923748	0.884319	0.184877	0.605221	-0.0316428	0.990197
HORVU.MOREX.r3.4HG0414460	F-box and Leucine Rich Repeat domains containing protein, putative isoform 1	-0.0178788	1	0.380092	0.0894974	0.175483	0.621574	-0.0880838	0.777454	0.0905387	0.893004	12
HORVU.MOREX.r3.1HG0055600	F-box and Leucine Rich Repeat domains containing protein, putative isoform 1	-0.440734	1	-0.470774	0.688282	-0.58196	0.608949	-0.519315	0.52949	-0.765507	0.407778
HORVU.MOREX.r3.6HG0600130	F-box associated ubiquitination effector family protein	-0.226451	1	-0.0635807	0.94411	0.153681	0.805246	0.0342123	0.952792	0.0591907	0.971322	22
HORVU.MOREX.r3.1HG0058320	F-box domain containing protein	-0.0732395	1	-0.111605	0.762268	-0.344767	0.0993568	-0.420112	0.0228951	-0.0220586	0.991715	1
HORVU.MOREX.r3.7HG0749430	F-box domain containing protein	-0.126317	1	-0.00160353	1	0.0850859	0.890168	0.214166	0.520696	0.0291835	0.992235	1
HORVU.MOREX.r3.3HG0314740	F-box domain containing protein	-0.0774729	1	-0.0559893	0.954764	0.114972	0.882144	0.536666	0.0981549	0.127212	0.902553	2
HORVU.MOREX.r3.6HG0555990	F-box domain containing protein	-0.509597	1	0.00324798	1	0.526637	0.758513	-0.469756	0.768001	0.0739792	1	3
HORVU.MOREX.r3.7HG0749980	F-box domain containing protein	-0.172925	1	0.00492404	1	0.235325	0.762327	-0.180944	0.769579	0.631457	0.255106	7
HORVU.MOREX.r3.7HG0647540	F-box domain containing protein	0.147494	1	-0.134849	0.796608	0.23979	0.571884	0.302528	0.315963	0.0192805	1	8
HORVU.MOREX.r3.1HG0020990	F-box domain containing protein	0.180895	1	0.255746	0.401233	0.218187	0.522853	0.401483	0.0571857	0.445655	0.0488236	14
HORVU.MOREX.r3.5HG0514100	F-box domain containing protein	-0.176832	1	0.137215	0.839895	-0.176821	0.76027	-0.0604582	0.909353	-0.0241148	0.999478	17
HORVU.MOREX.r3.3HG0310240	F-box domain containing protein	-0.0819466	1	0.0133247	0.999869	0.342144	0.413649	0.683919	0.0113173	0.0619051	0.961209	18
HORVU.MOREX.r3.3HG0325670	F-box domain containing protein	0.00662643	1	-0.208942	0.563478	-0.234344	0.514535	-0.00443007	0.997044	-0.250722	0.501284	18
HORVU.MOREX.r3.5HG0519020	F-box domain containing protein	-0.115551	1	-0.0136096	1	-0.0384909	0.972291	0.227693	0.602502	0.0333659	0.992797	19
HORVU.MOREX.r3.3HG0314590	F-box domain containing protein	-0.225375	1	0.040003	0.985686	-0.162659	0.871715	-0.0941126	0.89558	0.154954	0.927784	20
HORVU.MOREX.r3.5HG0518900	F-box domain containing protein	-0.397622	1	0.361205	0.816698	0.346275	0.792023	0.146655	0.874176	0.396068	0.861433	22
HORVU.MOREX.r3.7HG0744500	F-box domain containing protein	-0.312568	1	0.0276024	0.989646	-0.184591	0.804295	0.223031	0.651855	-0.0647458	0.97489	22
HORVU.MOREX.r3.5HG0485420	F-box domain containing protein	0.027904	1	0	1	0.97784	0.85852	0.543886	0.269758	-0.887229	0.917157	22
HORVU.MOREX.r3.5HG0535490	F-box domain containing protein	0.766737	0.906688	-0.264154	0.898022	0.52522	0.664713	0.121536	0.91848	0.419047	0.835212	23
HORVU.MOREX.r3.7HG0749440	F-box domain containing protein	-0.312653	1	-0.395275	0.521922	-0.208177	0.761311	-0.0891417	0.888139	-0.0480001	0.991126	23
HORVU.MOREX.r3.5HG0514110	F-box domain containing protein	-0.119865	1	-0.164282	0.644041	-0.295396	0.304234	-0.347639	0.113145	-0.128097	0.817312
HORVU.MOREX.r3.7HG0644510	F-box domain containing protein	0.408783	1	0	1	-0.730437	0.482141	-0.0237896		0	1
HORVU.MOREX.r3.7HG0744460	F-box domain containing protein	0.247438	1	-0.269037	0.936129	-0.818451	0.688953	-1.0574		-0.833042	0.75894
HORVU.MOREX.r3.4HG0387160	F-box domain containing protein	-0.825316	1	-1.32956	0.236559	-0.467322	0.769814	-1.15696		-0.290875	0.936135
HORVU.MOREX.r3.2HG0136340	F-box domain containing protein	-0.103344	1	-0.241296	0.604662	-0.161891	0.771889	0.167445	0.67022	-0.177193	0.816106
HORVU.MOREX.r3.3HG0253290	F-box domain containing protein	-0.603842	1	-0.0263753	1	-0.321462	0.862548	-0.648438		-0.509766	0.833099
HORVU.MOREX.r3.1HG0055150	F-box domain containing protein	0.410926	1	-0.145562	0.946633	0.230019	0.896773	-0.187242		0.348056	0.876173
HORVU.MOREX.r3.1HG0055160	F-box domain containing protein	0.22564	1	0.456765	0.810868	0.256963	0.898086	1.18086		0.882385	0.616324
HORVU.MOREX.r3.3HG0253360	F-box domain containing protein	0.295819	1	-0.21439	0.831517	-0.107633	0.929967	-0.519906	0.326606	0.379	0.69892
HORVU.MOREX.r3.1HG0038990	F-box domain containing protein	-0.0578861	1	0.337196	0.951444	0.378692	0.940593	0.302128	0.922585	-0.464985	0.955744
HORVU.MOREX.r3.7HG0654230	F-box domain containing protein	0.580234	1	0.229632	0.86344	0.0648909	0.974505	0.1176	0.912942	0.674726	0.519295
HORVU.MOREX.r3.6HG0553610	F-box domain containing protein	-0.449426	0.951991	0.316009	0.686263	0.0151151	0.998954	-0.0740539	0.919779	0.0514996	0.989286
HORVU.MOREX.r3.2HG0105980	F-box domain containing protein	-0.022941	1	-0.40167	0.32458	0.00704899	1	-0.038483	0.945522	0.0203718	1
HORVU.MOREX.r3.5HG0529170	F-box domain containing protein	0.246676	1	0.514384	0.715146	-0.0205486	1	0.890735	0.242052	0.209717	0.941742
HORVU.MOREX.r3.2HG0112290	F-box domain containing protein	1.10694	1	-1.10381	0.708435	0.477729		1.5855		0.960642	0.84976
HORVU.MOREX.r3.2HG0136160	F-box domain containing protein
HORVU.MOREX.r3.3HG0324120	F-box domain containing protein
HORVU.MOREX.r3.4HG0402980	F-box domain containing protein	2.4205		1.8776		-1.1469		-0.605785		2.65288
HORVU.MOREX.r3.5HG0529050	F-box domain containing protein	0		0		0		0		-1.77757
HORVU.MOREX.r3.5HG0534570	F-box domain containing protein	0.46373	1	0.41523	0.924852	0.50485		-0.305309		-0.435503	0.940996
HORVU.MOREX.r3.6HG0555650	F-box domain containing protein	1.43338		0		-1.15437		-0.508522		1.9315
HORVU.MOREX.r3.6HG0593850	F-box domain containing protein	-0.183075		0		-0.722072		0		0
HORVU.MOREX.r3.7HG0723690	F-box domain containing protein	-0.32337	1	0.404854	0.865317	0.186411		0.651915		0.182223	0.97135
HORVU.MOREX.r3.7HG0749900	F-box domain containing protein	-0.606183		0		-0.394719		-2.2064		-0.504317
HORVU.MOREX.r3.1HG0094740	F-box domain containing protein
HORVU.MOREX.r3.2HG0106550	F-box domain containing protein	0		0		0		2.1059		1.50597
HORVU.MOREX.r3.2HG0214500	F-box domain containing protein	0		0		0		0		-0.887211
HORVU.MOREX.r3.3HG0296840	F-box domain containing protein
HORVU.MOREX.r3.3HG0314030	F-box domain containing protein	0		-1.76344		0		0		-3.78006
HORVU.MOREX.r3.3HG0322680	F-box domain containing protein
HORVU.MOREX.r3.4HG0416780	F-box domain containing protein
HORVU.MOREX.r3.5HG0430290	F-box domain containing protein
HORVU.MOREX.r3.5HG0485260	F-box domain containing protein	2.42311		1.58414		-0.5722		-1.57066		0.813436
HORVU.MOREX.r3.5HG0510610	F-box domain containing protein	-0.900356		-0.908925		0.924427		0.974508		0.0745655
HORVU.MOREX.r3.5HG0514170	F-box domain containing protein	0		0		-0.945731		0		-0.887211
HORVU.MOREX.r3.6HG0541110	F-box domain containing protein	0.944198		0		-1.82971		0		1.93079
HORVU.MOREX.r3.6HG0542260	F-box domain containing protein	0	1	0	1	0		0.740076		0.583473	0.817097
HORVU.MOREX.r3.6HG0545260	F-box domain containing protein
HORVU.MOREX.r3.6HG0545320	F-box domain containing protein
HORVU.MOREX.r3.6HG0551680	F-box domain containing protein	0		0		0.033505		0		-0.450073
HORVU.MOREX.r3.6HG0613520	F-box domain containing protein	0		0.982311		0.977819		0		0
HORVU.MOREX.r3.7HG0636670	F-box domain containing protein	-0.979182		0.982311		1.85478		0.012718		1.93275
HORVU.MOREX.r3.7HG0645620	F-box domain containing protein
HORVU.MOREX.r3.7HG0646860	F-box domain containing protein
HORVU.MOREX.r3.7HG0646870	F-box domain containing protein
HORVU.MOREX.r3.7HG0651420	F-box domain containing protein	1.84361		0.919712		-0.945731		0		-0.887211
HORVU.MOREX.r3.7HG0744300	F-box domain containing protein
HORVU.MOREX.r3.7HG0744330	F-box domain containing protein
HORVU.MOREX.r3.7HG0744380	F-box domain containing protein	0		0		-0.945731		-1.88204		0.0745644
HORVU.MOREX.r3.7HG0749330	F-box domain containing protein
HORVU.MOREX.r3.7HG0751830	F-box domain containing protein
HORVU.MOREX.r3.1HG0023710	F-box domain containing protein-like	-0.0255075	1	-0.166171	0.869255	-0.0563518	0.96633	0.0744772	0.915775	-0.0387529	0.995175	22
HORVU.MOREX.r3.6HG0622050	F-box domain containing protein-like	-0.0412734	1	0.436906	0.692323	-0.294277	0.789634	0.126679	0.88603	0.490788	0.684057
HORVU.MOREX.r3.4HG0340640	F-box domain containing protein-like	0.0832927	1	0.52259	0.873212	0.409913	0.843258	0.453905		0.201546	0.965997
HORVU.MOREX.r3.5HG0466100	F-box domain containing protein-like	-0.0428753	1	0.0932614	0.961426	0.233388	0.861136	0.645473	0.361052	0.0965311	0.976091
HORVU.MOREX.r3.1HG0069590	F-box domain containing protein-like
HORVU.MOREX.r3.2HG0117590	F-box domain containing protein-like
HORVU.MOREX.r3.6HG0616380	F-box domain containing protein-like	0	1	-0.257258	0.980699	4.04806		0.842127		0	1
HORVU.MOREX.r3.6HG0621100	F-box domain containing protein-like
HORVU.MOREX.r3.4HG0346460	F-box domain containing protein, expressed	0	1	0.152475	0.886563	-0.100741	0.932999	-0.00279182	1	-0.380738	0.666665	5
HORVU.MOREX.r3.4HG0386520	F-box domain containing protein, expressed	-0.0834412	1	-0.717088	0.321393	-0.357111	0.736317	-0.734559	0.20514	-1.19508	0.0426033	13
HORVU.MOREX.r3.5HG0517890	F-box domain containing protein, expressed	-0.632197	1	-0.365564	0.753201	-0.45735	0.671606	0.386675	0.648329	0.506145	0.774995
HORVU.MOREX.r3.6HG0540500	F-box domain containing protein, expressed	-0.0491396	1	0.207986	0.854093	-0.130268	0.899717	0.0144965	0.990499	0.30375	0.772938
HORVU.MOREX.r3.6HG0548310	F-box domain containing protein, expressed	-0.397116	1	-0.14821	0.955845	-0.15611	0.945921	0.671598	0.490084	-0.297839	0.931626
HORVU.MOREX.r3.6HG0588180	F-box domain containing protein, expressed	-0.772686	1	0.181573	0.994999	-0.31047	0.978285	0.586336	0.90955	0.00321555	1
HORVU.MOREX.r3.5HG0493990	F-box domain containing protein, expressed	-0.238487	1	0.186659	0.96003	0.0747174	0.980013	0.264714		-0.186932	0.967577
HORVU.MOREX.r3.5HG0494340	F-box domain containing protein, expressed	0.48381	1	-0.370937	0.947681	0	1	0		0	1
HORVU.MOREX.r3.2HG0136210	F-box domain containing protein, expressed	-1.02024		0.381403		0.377331		0.427612		0.487367
HORVU.MOREX.r3.2HG0136250	F-box domain containing protein, expressed	-1.18395		0.915609		-0.723977		1.33587		0.0752198
HORVU.MOREX.r3.2HG0140390	F-box domain containing protein, expressed
HORVU.MOREX.r3.2HG0190170	F-box domain containing protein, expressed	-0.348682		-0.807185		0.587895		-1.3981		1.03636
HORVU.MOREX.r3.3HG0313960	F-box domain containing protein, expressed	0.572243	1	0.904361		0.208465		0.466835		1.07281	0.777921
HORVU.MOREX.r3.4HG0347980	F-box domain containing protein, expressed	-0.29654	1	-1.5688	0.537461	-0.143652		-0.692138		0.654198	0.851172
HORVU.MOREX.r3.4HG0414150	F-box domain containing protein, expressed	1.88197		1.50234		-0.94575		-0.886608		3.25437
HORVU.MOREX.r3.7HG0657610	F-box domain containing protein, expressed	-0.979163		-0.941239		-0.945731		-0.949057		-0.845501
HORVU.MOREX.r3.1HG0017790	F-box domain containing protein, expressed
HORVU.MOREX.r3.2HG0136300	F-box domain containing protein, expressed	0.881595		-0.941254		0.920259		-0.949072		-1.79131
HORVU.MOREX.r3.2HG0194320	F-box domain containing protein, expressed
HORVU.MOREX.r3.2HG0200120	F-box domain containing protein, expressed
HORVU.MOREX.r3.2HG0215340	F-box domain containing protein, expressed
HORVU.MOREX.r3.2HG0215350	F-box domain containing protein, expressed
HORVU.MOREX.r3.3HG0315070	F-box domain containing protein, expressed	0		0		-0.945731		-0.949057		1.03634
HORVU.MOREX.r3.3HG0315150	F-box domain containing protein, expressed
HORVU.MOREX.r3.4HG0400340	F-box domain containing protein, expressed
HORVU.MOREX.r3.5HG0437820	F-box domain containing protein, expressed
HORVU.MOREX.r3.5HG0437830	F-box domain containing protein, expressed
HORVU.MOREX.r3.5HG0440740	F-box domain containing protein, expressed	0		0		0		-0.949057		0
HORVU.MOREX.r3.5HG0442850	F-box domain containing protein, expressed
HORVU.MOREX.r3.5HG0484800	F-box domain containing protein, expressed
HORVU.MOREX.r3.5HG0496700	F-box domain containing protein, expressed
HORVU.MOREX.r3.5HG0522620	F-box domain containing protein, expressed
HORVU.MOREX.r3.5HG0529010	F-box domain containing protein, expressed
HORVU.MOREX.r3.5HG0529080	F-box domain containing protein, expressed
HORVU.MOREX.r3.5HG0531240	F-box domain containing protein, expressed
HORVU.MOREX.r3.6HG0542620	F-box domain containing protein, expressed
HORVU.MOREX.r3.6HG0545180	F-box domain containing protein, expressed	0		0		0.977819		0		0
HORVU.MOREX.r3.6HG0550420	F-box domain containing protein, expressed	0		-1.81071		1.87852		0		0
HORVU.MOREX.r3.7HG0651250	F-box domain containing protein, expressed	0		0		0		0		-1.80728
HORVU.MOREX.r3.7HG0746900	F-box domain containing protein, expressed
HORVU.MOREX.r3.3HG0224460	F-box domain containing protein,putative,expressed	0.94428		0		0		0		0
HORVU.MOREX.r3.2HG0101690	F-box domain protein
HORVU.MOREX.r3.2HG0101700	F-box domain protein
HORVU.MOREX.r3.2HG0176810	F-box family protein	-0.101585	1	0.276254	0.263264	0.187836	0.562957	-0.0987194	0.732313	-0.0456972	0.961194	1
HORVU.MOREX.r3.7HG0750390	F-box family protein	-0.0228458	1	-0.175107	0.786267	-0.25556	0.63848	0.105326	0.839779	-0.254723	0.807451	1
HORVU.MOREX.r3.3HG0230190	F-box family protein	0.0125829	1	-0.167994	0.834947	-0.253315	0.699068	0	1	0	1	1
HORVU.MOREX.r3.6HG0621080	F-box family protein	0.127646	1	-0.175543	0.822917	-0.252205	0.721961	-0.160418	0.784265	-0.321599	0.718922	1
HORVU.MOREX.r3.2HG0190990	F-box family protein	-0.0764042	1	-0.0706333	0.931707	-0.117959	0.859124	0.240623	0.530868	0.0596155	0.969756	1
HORVU.MOREX.r3.6HG0630680	F-box family protein	0.349198	1	-0.0095035	1	5.73393	0.00078454	-0.0892138	0.920145	-0.151448	0.9424	2
HORVU.MOREX.r3.6HG0631900	F-box family protein	0.150079	1	-0.111021	0.788741	-0.161878	0.652452	-0.145288	0.591768	0.0141309	1	2
HORVU.MOREX.r3.6HG0550570	F-box family protein	0.383476	0.940286	0.316414	0.580561	0.0366995	0.978914	0.230351	0.60857	0.159533	0.88522	2
HORVU.MOREX.r3.3HG0286590	F-box family protein	-0.146177	1	-0.178326	0.836433	-0.550873	0.330744	0.0699389	0.920688	-0.274469	0.786771	3
HORVU.MOREX.r3.2HG0106560	F-box family protein	0.243363	1	-0.433527	0.72918	0.0804262	0.977145	-0.618656	0.537091	0.473672	0.849068	3
HORVU.MOREX.r3.2HG0214830	F-box family protein	-0.0950629	1	0.272186	0.461608	0.395769	0.25144	0.541136	0.0337088	0.338299	0.35587	4
HORVU.MOREX.r3.3HG0228800	F-box family protein	0.00662914	1	0.111787	0.895904	0.406051	0.437321	0.939986	0.00471475	0.223804	0.801582	4
HORVU.MOREX.r3.6HG0572400	F-box family protein	-0.00379272	1	-0.0603461	0.873212	0.141199	0.601201	0.195151	0.301756	0.10941	0.78154	4
HORVU.MOREX.r3.3HG0307870	F-box family protein	-0.0764341	1	0.00847566	1	0.231375	0.629376	0.514334	0.0778718	0.149659	0.850768	4
HORVU.MOREX.r3.5HG0432040	F-box family protein	0.0958484	1	0.0461296	0.915196	0.132291	0.640394	0.424058	0.00628062	0.0376237	0.960702	4
HORVU.MOREX.r3.7HG0732310	F-box family protein	-0.0753123	1	0.278603	0.551404	0.241834	0.643081	0.534926	0.0865913	0.23827	0.715784	4
HORVU.MOREX.r3.6HG0568140	F-box family protein	-0.0679198	1	0.0119031	1	0.196467	0.695979	0.429938	0.145153	0.289017	0.540106	4
HORVU.MOREX.r3.3HG0294500	F-box family protein	-0.0322276	1	0.0310597	0.965582	0.151917	0.697964	0.677417	0.000686631	0.104324	0.873161	4
HORVU.MOREX.r3.7HG0675810	F-box family protein	-0.220468	1	-0.23153	0.798434	0.278764	0.719016	1.13591	0.00637656	0.130854	0.940854	4
HORVU.MOREX.r3.5HG0517850	F-box family protein	-0.181459	1	0.0906588	0.936812	0.262881	0.72238	1.0404	0.00813481	0.0988377	0.957879	4
HORVU.MOREX.r3.7HG0739250	F-box family protein	-0.227039	1	0.0843339	0.894874	0.0724988	0.912337	0.43318	0.11342	0.0979202	0.91208	4
HORVU.MOREX.r3.5HG0528350	F-box family protein	0.199933	1	-0.028213	0.981058	-0.269149	0.577485	-0.0836943	0.849704	0.130934	0.897098	5
HORVU.MOREX.r3.6HG0597680	F-box family protein	0	1	-0.0657381	0.989646	-0.550965	0.612365	0.140379	0.910578	0.0445753	1	5
HORVU.MOREX.r3.5HG0531250	F-box family protein	0.329903	1	-0.107263	0.920143	-0.111663	0.91164	-0.0123639	0.99157	-0.0389488	0.993013	5
HORVU.MOREX.r3.4HG0336780	F-box family protein	0	1	0.523281	0.57811	0.0492633	0.983945	0.980721	0.123557	0.183323	0.936928	5
HORVU.MOREX.r3.2HG0112990	F-box family protein	0.171472	1	0.161167	0.713115	0.339248	0.310388	0.52327	0.0272867	0.330516	0.295084	6
HORVU.MOREX.r3.1HG0008400	F-box family protein	-0.141318	1	-0.263147	0.691355	-0.337486	0.512633	0.132484	0.798717	0.00274296	1	6
HORVU.MOREX.r3.5HG0536050	F-box family protein	0.24426	1	0.11904	0.908143	-0.327943	0.541203	0.166493	0.743227	-0.0745921	0.965963	6
HORVU.MOREX.r3.6HG0617560	F-box family protein	-0.374028	1	-0.637741	0.66397	-0.308466	0.689103	0.236933	0.70859	-0.289318	0.783258	6
HORVU.MOREX.r3.6HG0555690	F-box family protein	-0.0955427	1	0.180843	0.755929	0.124087	0.81637	0.281872	0.343511	0.164126	0.806021	6
HORVU.MOREX.r3.5HG0535980	F-box family protein	-0.202368	1	0.104608	0.931019	0.147695	0.860264	0.206623	0.697565	-0.0391016	0.992797	6
HORVU.MOREX.r3.2HG0179930	F-box family protein	0.0955282	1	-0.0584756	0.970693	0.0693175	0.953049	0.53891	0.222937	0.155212	0.914367	6
HORVU.MOREX.r3.1HG0038980	F-box family protein	0.191577	1	-0.2792	0.696424	0.0154752	0.996974	0.10956	0.840619	-0.130048	0.915988	6
HORVU.MOREX.r3.6HG0540390	F-box family protein	-0.103314	1	-0.0257719	0.955541	0.108149	0.648547	-0.0419306	0.850834	-0.00919638	1	7
HORVU.MOREX.r3.6HG0630390	F-box family protein	-0.528052	1	0.0275263	1	-0.297916	0.800955	0.334033	0.682412	-0.924724	0.870199	7
HORVU.MOREX.r3.2HG0208870	F-box family protein	-0.211769	1	-0.0730585	0.929832	-0.138366	0.816683	0.255977	0.463254	0.154364	0.869591	7
HORVU.MOREX.r3.5HG0534780	F-box family protein	0.331363	1	-0.149033	0.912144	-0.169876	0.856248	0.791762	0.0802344	0.462181	0.581436	7
HORVU.MOREX.r3.6HG0629230	F-box family protein	0.330087	1	0.1477	0.849438	0.108561	0.893756	0.357175	0.34366	0.201437	0.839786	7
HORVU.MOREX.r3.2HG0208780	F-box family protein	-0.168382	1	0.0649625	0.929936	0.661134	0.33195	0.257978	0.769579	0.324043	0.427958	8
HORVU.MOREX.r3.3HG0308800	F-box family protein	0.0381922	1	-0.212659	0.835184	0.561432	0.468797	0.820327	0.65846	0.254683	0.842865	8
HORVU.MOREX.r3.6HG0633650	F-box family protein	0.160295	1	0.321508	0.54256	0.380269	0.482141	0.971875	0.00284005	0.154476	0.891131	8
HORVU.MOREX.r3.2HG0208740	F-box family protein	0.163233	1	-0.0264105	0.984574	0.344562	0.685071	0.258745	0.711327	0.311724	0.557175	8
HORVU.MOREX.r3.2HG0188620	F-box family protein	-0.101638	1	0.0396234	0.966775	0.192201	0.710014	0.463783	0.127495	0.170075	0.817312	8
HORVU.MOREX.r3.3HG0307360	F-box family protein	-0.448996	1	0.388194	0.658311	0.0865537	0.954821	1.00152	0.0585249	0.205743	0.90558	8
HORVU.MOREX.r3.3HG0228040	F-box family protein	0.127763	1	-0.456997	0.260572	-0.664355	0.0623247	-0.367639	0.314977	-0.320653	0.583788	9
HORVU.MOREX.r3.4HG0394690	F-box family protein	-0.0151538	1	-0.221649	0.389095	-0.281888	0.276206	-0.393113	0.0373055	-0.207145	0.517871	9
HORVU.MOREX.r3.2HG0193230	F-box family protein	-1.02017	1	2.68924	0.330091	0.902304	0.845619	-1.24354	0.667724	-0.0866769	1	10
HORVU.MOREX.r3.6HG0540430	F-box family protein	-0.83221	0.378985	-0.187874	0.850131	-0.564302	0.371061	-0.33318	0.549234	-0.863205	0.0488859	11
HORVU.MOREX.r3.2HG0213510	F-box family protein	-0.0803001	1	-0.631044	0.52715	0.0838939	0.964646	0.747338	0.637935	-0.241337	0.892028	11
HORVU.MOREX.r3.5HG0531850	F-box family protein	-0.0782107	1	-0.136811	0.694381	0.00108715	1	-0.121808	0.6352	0.0640052	0.9257	11
HORVU.MOREX.r3.1HG0080330	F-box family protein	-0.112573	1	-0.0134823	1	2.21025	0.0160483	0.0109096	0.999685	0.101102	0.985196	12
HORVU.MOREX.r3.6HG0548530	F-box family protein	0.0375904	1	-0.261194	0.784949	0.522544	0.693056	-0.0250657	0.988286	0.242372	0.859203	12
HORVU.MOREX.r3.4HG0414920	F-box family protein	-1.59922	1	-0.0929299	0.974509	0.196381	0.947196	0.292449	0.808496	0.386849	0.869482	12
HORVU.MOREX.r3.6HG0550790	F-box family protein	-0.112804	1	0.168881	0.671957	0.0399981	0.953497	0.334332	0.194637	0.0819377	0.920414	12
HORVU.MOREX.r3.2HG0114700	F-box family protein	0.567575	1	-0.145677	0.816519	0.0484798	0.966616	0.33995	0.328355	0.101755	0.920531	12
HORVU.MOREX.r3.2HG0114880	F-box family protein	0.171412	1	0.145477	0.76735	-0.0300439	0.977369	0.262422	0.383468	0.095602	0.909008	12
HORVU.MOREX.r3.6HG0548510	F-box family protein	-0.890881	1	0.144432	0.845456	0.0170241	0.998954	0.72329	0.50213	-0.16045	0.879198	12
HORVU.MOREX.r3.5HG0534390	F-box family protein	-0.516313	0.508004	-0.57242	0.103057	-0.714304	0.0243763	-0.995049	0.000153093	-0.841625	0.00502869	13
HORVU.MOREX.r3.6HG0605740	F-box family protein	1.24743	0.0538962	2.18193	5.53066e-07	1.33758	0.0139122	1.66447	0.00032818	2.68582	1.96713e-10	14
HORVU.MOREX.r3.1HG0066590	F-box family protein	0.185592	1	0.957424	0.00663284	0.770743	0.0728256	1.39434	1.69387e-05	1.04102	0.00210324	14
HORVU.MOREX.r3.3HG0290980	F-box family protein	0.0349213	1	-0.179883	0.813268	0.525324	0.296951	0.870289	0.0116549	0.215404	0.825435	14
HORVU.MOREX.r3.6HG0554230	F-box family protein	0.713964	0.11611	1.04774	0.000303559	0.432296	0.370057	0.802692	0.01062	0.996777	0.000770984	14
HORVU.MOREX.r3.4HG0334320	F-box family protein	-0.00931741	1	-0.0193879	0.980699	-0.158465	0.641713	-0.0599032	0.85155	-0.0818483	0.898313	15
HORVU.MOREX.r3.7HG0746760	F-box family protein	0.0996028	1	-0.0305741	1	1.82159	0.272971	0.327215	0.786602	0.420118	0.845797	16
HORVU.MOREX.r3.2HG0113130	F-box family protein	0.263235	1	-0.0661138	0.985723	-0.721878	0.419188	-0.0570705	0.950409	-0.0516262	0.996824	16
HORVU.MOREX.r3.3HG0315420	F-box family protein	0.228375	1	0.164554	0.921096	-0.594141	0.615514	0.406641	0.444548	0.0351112	0.999478	16
HORVU.MOREX.r3.7HG0716170	F-box family protein	0.211824	1	-0.0955995	0.885061	0.2295	0.634704	0.352648	0.223759	0.143309	0.859961	16
HORVU.MOREX.r3.6HG0557620	F-box family protein	0.375535	1	0.136712	0.936812	-0.387701	0.749084	0.294383	0.684927	0.146947	0.951644	16
HORVU.MOREX.r3.3HG0312750	F-box family protein	0.612273	0.849485	0.2192	0.829055	-0.237206	0.816038	-0.288925	0.6352	0.00831333	1	16
HORVU.MOREX.r3.7HG0746750	F-box family protein	0.132859	1	-0.257498	0.651706	-0.107455	0.883669	0.179908	0.605869	0.0809991	0.936928	16
HORVU.MOREX.r3.4HG0395620	F-box family protein	-0.321445	1	0.453865	0.687732	-0.15819	0.910109	0.340564	0.578774	-0.139832	0.940403	16
HORVU.MOREX.r3.5HG0528360	F-box family protein	0.15157	1	0.0819177	0.953019	0.116951	0.916004	0.304257	0.570475	0.325333	0.706682	16
HORVU.MOREX.r3.7HG0727180	F-box family protein	-0.390118	1	-0.0845786	0.941077	0.112553	0.925191	0.272879	0.583125	-0.170017	0.894634	16
HORVU.MOREX.r3.2HG0109440	F-box family protein	0.148232	1	-0.247117	0.603711	0.0558722	0.953497	0.00944332	0.988432	0.0635306	0.950156	16
HORVU.MOREX.r3.6HG0548360	F-box family protein	-0.349811	1	-0.651592	0.203253	-0.539441	0.199686	-0.81207	0.111991	-0.85634	0.0577261	17
HORVU.MOREX.r3.6HG0565340	F-box family protein	-0.0504968	1	-0.233963	0.483045	-0.276769	0.359354	-0.0530795	0.886352	0.0014899	1	17
HORVU.MOREX.r3.6HG0621060	F-box family protein	-0.865003	1	-1.52424	0.494845	1.16738	0.477565	-0.195318	0.923662	-0.128196	0.991405	17
HORVU.MOREX.r3.3HG0314570	F-box family protein	-0.173324	1	-0.614744	0.204651	-0.26381	0.61534	0.33844	0.455289	-0.314594	0.773322	17
HORVU.MOREX.r3.6HG0565400	F-box family protein	0.181795	1	0.373377	0.543809	0.196405	0.778804	0.504167	0.318371	0.0752835	0.973626	17
HORVU.MOREX.r3.3HG0314900	F-box family protein	0.590056	1	0.440227	0.86344	-0.336687	0.856649	0.708778	0.565423	0.174624	0.977436	17
HORVU.MOREX.r3.2HG0215140	F-box family protein	-0.055781	1	-0.615018	0.570618	0.166153	0.858222	0.0805521	0.920018	-0.635291	0.59816	17
HORVU.MOREX.r3.3HG0269730	F-box family protein	0.0916574	1	0	1	-0.137242	0.913996	0.16241	0.854134	-0.103434	0.971322	17
HORVU.MOREX.r3.3HG0315900	F-box family protein	0.117053	1	-0.146205	0.828354	0.0424858	0.958484	0.127904	0.76245	0.386105	0.419518	17
HORVU.MOREX.r3.6HG0631830	F-box family protein	-0.483895	0.910024	0.259542	0.735162	0.0234089	0.985322	-0.23146	0.600415	0.0944016	0.947959	17
HORVU.MOREX.r3.1HG0078100	F-box family protein	-0.00295846	1	0.243101	0.688282	0.262314	0.682613	0.288497	0.533685	0.492244	0.27949	18
HORVU.MOREX.r3.7HG0751140	F-box family protein	-0.126315	1	0.163595	0.800894	0.220492	0.7073	0.748679	0.0185887	-0.00720416	1	18
HORVU.MOREX.r3.3HG0310270	F-box family protein	-0.149203	1	-0.583364	0.222738	-0.229728	0.742694	0.0624478	0.958808	-0.00590755	1	18
HORVU.MOREX.r3.1HG0011890	F-box family protein	-0.156406	1	0.140475	0.862586	0.193465	0.782417	0.616193	0.101548	0.0196588	1	18
HORVU.MOREX.r3.2HG0168640	F-box family protein	-0.179766	1	0.0875783	0.863709	0.0953818	0.848638	0.343982	0.164826	-0.0433519	0.971011	18
HORVU.MOREX.r3.1HG0093820	F-box family protein	0.142362	1	0.0418078	0.945862	0.075881	0.869875	0.101954	0.743227	0.0250267	0.989286	18
HORVU.MOREX.r3.5HG0438470	F-box family protein	0.00994405	1	-0.0297575	0.978125	-0.097114	0.881321	0.547313	0.0592752	-0.0724933	0.956306	18
HORVU.MOREX.r3.5HG0531640	F-box family protein	-0.220633	1	0.0491333	0.985686	0.0914342	0.964881	-0.0248588	0.99005	-0.0242235	1	18
HORVU.MOREX.r3.6HG0540280	F-box family protein	-0.127373	1	0.0397259	0.948664	0.0236286	0.974161	0.292258	0.20195	-0.0848765	0.901919	18
HORVU.MOREX.r3.7HG0652060	F-box family protein	-0.622078	1	0	1	0	1	0	1	0.167249	0.97489	18
HORVU.MOREX.r3.3HG0222660	F-box family protein	2.42421	0.928235	-0.241515	0.819268	-0.349172	0.702446	-0.581776	0.36499	-0.151162	0.940854	19
HORVU.MOREX.r3.6HG0547550	F-box family protein	-0.126617	1	-0.0939571	0.851852	-0.0580718	0.919898	0.121857	0.725328	-0.0783285	0.9257	19
HORVU.MOREX.r3.6HG0551690	F-box family protein	1.30402	1	-0.0623118	0.975374	-0.0728627	0.962629	0.0139804	0.999174	0.130779	0.957427	19
HORVU.MOREX.r3.6HG0555260	F-box family protein	-0.254164	1	-0.490788	0.704433	0.858399	0.390657	-0.136553	0.904726	-0.412495	0.840336	20
HORVU.MOREX.r3.6HG0558120	F-box family protein	-0.772838	1	-0.224423	0.916774	-0.0501941	0.984353	-0.283019	0.737987	0.0746776	0.991784	20
HORVU.MOREX.r3.5HG0438700	F-box family protein	0.0279269	1	0.0343441	0.967673	-0.332692	0.300631	-0.00337756	0.998274	0.00627199	1	22
HORVU.MOREX.r3.1HG0081260	F-box family protein	0.183202	1	0.374616	0.373189	0.188245	0.756471	0.444737	0.159627	0.492283	0.231077	22
HORVU.MOREX.r3.6HG0565120	F-box family protein	-0.25579	1	-0.154952	0.792533	-0.172261	0.762057	-0.00603155	0.996829	0.1337	0.882828	22
HORVU.MOREX.r3.1HG0078950	F-box family protein	-0.279458	1	-0.252844	0.667318	-0.183539	0.773081	-0.282167	0.452494	0.106797	0.934531	22
HORVU.MOREX.r3.6HG0551300	F-box family protein	0.212809	1	0.443113	0.146642	0.100894	0.867541	0.310788	0.350833	0.375993	0.293689	22
HORVU.MOREX.r3.5HG0515370	F-box family protein	-0.0767628	1	-0.146755	0.752239	0.0601792	0.925191	0.283685	0.293694	-0.0526913	0.966048	22
HORVU.MOREX.r3.5HG0528470	F-box family protein	-0.0793024	1	-0.0614605	0.930157	0.060284	0.928517	0.145824	0.674078	-0.0288704	0.990725	22
HORVU.MOREX.r3.5HG0522060	F-box family protein	-0.0951416	1	-0.110472	0.857935	-0.0613318	0.93341	-0.0561378	0.900704	0.136494	0.869398	22
HORVU.MOREX.r3.7HG0635460	F-box family protein	-0.234109	1	0.30691	0.72429	-0.0658899	0.9562	0.438764	0.334758	-0.0730691	0.977436	22
HORVU.MOREX.r3.2HG0128260	F-box family protein	0.103732	1	-0.354086	0.213662	0.0255045	0.972291	0.0540516	0.880419	-0.184883	0.720184	22
HORVU.MOREX.r3.6HG0550740	F-box family protein	-0.100848	1	0.019114	0.996525	-0.0263249	0.985261	0.228914	0.616676	-0.0521521	0.979054	22
HORVU.MOREX.r3.5HG0528340	F-box family protein	-0.0280527	1	-0.0205255	0.989646	-0.0098138	0.998564	0.259773	0.438094	0.12458	0.888485	22
HORVU.MOREX.r3.5HG0528390	F-box family protein	0.37345	1	-0.538167	0.659226	0.014352	1	-0.555104	0.497064	0.180066	0.956306	22
HORVU.MOREX.r3.3HG0290470	F-box family protein	0.0947497	1	-0.032734	0.992349	0.480842	0.525055	0.889966	0.0699136	0.239139	0.873161	23
HORVU.MOREX.r3.5HG0501710	F-box family protein	0.0465494	1	0.115689	0.888627	0.308264	0.5852	0.777438	0.0198877	0.141985	0.901487	23
HORVU.MOREX.r3.5HG0501720	F-box family protein	0.00986568	1	0.03039	0.982725	0.28415	0.593448	0.685668	0.0300439	0.270894	0.689196	23
HORVU.MOREX.r3.6HG0550780	F-box family protein	-0.263105	1	0.0651952	0.936794	0.122971	0.83706	0.478911	0.105224	-0.107764	0.913723	23
HORVU.MOREX.r3.6HG0616680	F-box family protein	0.0994951	1	-0.0530275	0.995438	0.209766	0.889568	0.391819	0.670119	0.112916	0.976932	23
HORVU.MOREX.r3.6HG0567020	F-box family protein	0.0241536	1	-0.216473	0.681031	0.0281685	0.978794	-0.204097	0.588032	-0.231511	0.720184	24
HORVU.MOREX.r3.3HG0325130	F-box family protein	-1.21811	0.788383	-0.292788	0.947603	0.570934	0.630336	0.27251	0.744323	-1.79845	0.41123	25
HORVU.MOREX.r3.6HG0549750	F-box family protein	0.00649499	1	0.3048	0.697475	0.154653	0.862949	1.19443	0.000649997	0.445149	0.591623	25
HORVU.MOREX.r3.3HG0315620	F-box family protein	0.120996	1	-0.102841	0.902676	-0.0260401	0.983935	-0.00894935	0.99157	0.226923	0.757019	25
HORVU.MOREX.r3.6HG0572380	F-box family protein	-0.844243	0.458442	-0.897329	0.128538	-0.88351	0.190839	-0.390434	0.574183	-0.839312	0.195182
HORVU.MOREX.r3.5HG0508730	F-box family protein	0.287441	1	0.956176	0.172951	0.97957	0.212176	0.283079	0.743107	0.861521	0.31282
HORVU.MOREX.r3.2HG0108310	F-box family protein	0.454999	1	1.67017	0.606852	3.01413	0.293884	0.70512		1.60252	0.723835
HORVU.MOREX.r3.4HG0350720	F-box family protein	-0.0503825	1	0.255768	0.812402	0.728252	0.301614	0.624432	0.293529	0.0323751	1
HORVU.MOREX.r3.3HG0280310	F-box family protein	-0.21181	1	-0.184364	0.818188	-0.518992	0.32439	-0.598299	0.125592	-0.831692	0.0599907
HORVU.MOREX.r3.1HG0040550	F-box family protein	0.158343	1	-0.365553	0.733957	-0.718382	0.39968	-0.181923	0.837974	0.0550103	0.994221
HORVU.MOREX.r3.6HG0550450	F-box family protein	-0.0370084	1	-0.179958	0.737503	-0.297017	0.484117	-0.162669	0.664864	-0.18317	0.814904
HORVU.MOREX.r3.6HG0617540	F-box family protein	0.261512	1	-1.29939	0.687732	-0.896338	0.502168	-0.500615		-0.0296648	1
HORVU.MOREX.r3.5HG0470170	F-box family protein	-0.160344	1	-0.155876	0.734702	-0.248342	0.512525	-0.217841	0.464244	-0.228633	0.617289
HORVU.MOREX.r3.2HG0174820	F-box family protein	-0.0434081	1	0.171842	0.519755	0.178897	0.524261	0.339611	0.0568558	0.228642	0.366928
HORVU.MOREX.r3.6HG0603060	F-box family protein	0.203629	1	-0.123415	0.828408	-0.269906	0.524796	-0.0795154	0.852549	-0.0621596	0.96002
HORVU.MOREX.r3.7HG0653210	F-box family protein	0.13012	1	-0.149532	0.731225	-0.228973	0.537934	0.194672	0.500495	-0.038289	0.976932
HORVU.MOREX.r3.2HG0156270	F-box family protein	-0.0718647	1	0.12025	0.773226	0.195483	0.564434	0.251019	0.276999	0.00501291	1
HORVU.MOREX.r3.7HG0701270	F-box family protein	0.0268504	1	0.369103	0.456355	0.303019	0.564434	0.412529	0.239484	0.365894	0.518417
HORVU.MOREX.r3.3HG0315210	F-box family protein	0.407986	1	0.545685	0.697842	-0.832171	0.589974	-0.275454		-0.317839	0.906716
HORVU.MOREX.r3.3HG0221920	F-box family protein	0.202957	1	0.410322	0.738086	0.526189	0.595507	-0.0859351	0.936798	-0.173761	0.94743
HORVU.MOREX.r3.1HG0034910	F-box family protein	-0.0320146	1	0.112504	0.926797	0.355829	0.614619	0.127307	0.861392	-0.0896082	0.967177
HORVU.MOREX.r3.3HG0308660	F-box family protein	-0.117757	1	0.42565	0.150689	0.21679	0.618121	0.402657	0.143799	0.0042005	1
HORVU.MOREX.r3.7HG0648190	F-box family protein	0.103136	1	-0.00846872	1	0.279015	0.625128	0.402759	0.28345	0.0929158	0.951404
HORVU.MOREX.r3.2HG0189660	F-box family protein	-0.0469589	1	0.125269	0.953019	-0.479217	0.62983	0.323227	0.674477	0.501401	0.715663
HORVU.MOREX.r3.5HG0501220	F-box family protein	-0.0149915	1	-1.24306	0.296367	-0.633499	0.636181	-0.0945073		-1.5895	0.275633
HORVU.MOREX.r3.3HG0264930	F-box family protein	-0.127871	1	-0.0847731	0.820518	-0.141375	0.64552	-0.0206667	0.949601	-0.11107	0.808143
HORVU.MOREX.r3.2HG0155460	F-box family protein	-0.0160774	1	-0.110477	0.752616	-0.130857	0.673336	-0.0933279	0.714761	-0.0725757	0.90633
HORVU.MOREX.r3.5HG0488740	F-box family protein	-0.200173	1	-0.385035	0.329472	-0.19739	0.684016	-0.00327123	0.998897	0.064164	0.966741
HORVU.MOREX.r3.7HG0709480	F-box family protein	0.470636	0.97575	0.336867	0.676683	0.326063	0.686514	0.578052	0.26989	0.509197	0.488065
HORVU.MOREX.r3.3HG0236350	F-box family protein	-0.0184992	1	-0.171773	0.667	-0.16162	0.702446	-0.0229663	0.95949	0.0928569	0.902553
HORVU.MOREX.r3.1HG0038220	F-box family protein	-0.0999042	1	-0.29252	0.612088	-0.228936	0.709658	-0.633245	0.0724435	-0.127314	0.915729
HORVU.MOREX.r3.5HG0432240	F-box family protein	-0.0186985	1	-0.85895	0.238677	-0.359984	0.713475	-0.447375	0.514655	-0.28328	0.851498
HORVU.MOREX.r3.5HG0501690	F-box family protein	-0.367696	1	0	1	6.40835	0.715621	0.174585		-5.62159	0.823941
HORVU.MOREX.r3.7HG0737000	F-box family protein	-0.111934	1	-0.0122926	1	0.189189	0.731717	0.227997	0.537292	0.318948	0.498213
HORVU.MOREX.r3.1HG0020650	F-box family protein	-0.430476	1	0.243165	0.824086	0.313434	0.731776	0.364999	0.583631	-0.11065	0.962792
HORVU.MOREX.r3.7HG0670060	F-box family protein	0.175169	1	0.401865	0.802902	0.474083	0.740823	-0.0597606	0.967187	0.596039	0.716865
HORVU.MOREX.r3.5HG0515390	F-box family protein	-0.0357541	1	0.0782301	0.84436	-0.110494	0.741212	0.201832	0.328355	-0.0419062	0.960523
HORVU.MOREX.r3.6HG0630490	F-box family protein	0.0383469	1	-0.148035	0.851852	0.21974	0.75461	0.00509135	0.998342	-0.086844	0.957862
HORVU.MOREX.r3.3HG0315250	F-box family protein	-0.0166858	1	-0.265833	0.889121	-0.399656	0.761009	0.736291		0.267443	0.939066
HORVU.MOREX.r3.2HG0155680	F-box family protein	-0.145695	1	-0.018217	0.980519	-0.0962678	0.769741	0.014362	0.966304	0.00586892	1
HORVU.MOREX.r3.5HG0535940	F-box family protein	0.151552	1	0	1	-0.438794	0.774842	-0.0381624		0.351027	0.892028
HORVU.MOREX.r3.6HG0568860	F-box family protein	0.397679	1	-0.0462508	0.985434	0.251785	0.778374	-0.264273	0.693778	-0.177647	0.919163
HORVU.MOREX.r3.5HG0473650	F-box family protein	0.115979	1	0.028679	1	-0.325345	0.778975	0.490156	0.554593	-0.0416237	1
HORVU.MOREX.r3.1HG0084540	F-box family protein	-0.0565143	1	-0.101108	0.802565	-0.104865	0.780259	-0.0628715	0.842746	-0.0542523	0.950663
HORVU.MOREX.r3.7HG0670080	F-box family protein	0.451606	1	0.580939	0.622604	0.38247	0.781534	0.197545	0.859735	0.26237	0.911489
HORVU.MOREX.r3.4HG0398330	F-box family protein	-0.208815	1	0.0610251	0.980519	0.28443	0.792001	0.0124631	0.996013	0.10747	0.971127
HORVU.MOREX.r3.1HG0064930	F-box family protein	0.0133342	1	1.574	0.358468	0.611326	0.816613	-0.142771	0.953207	-0.220995	0.97489
HORVU.MOREX.r3.2HG0103610	F-box family protein	-0.288465	1	2.87628	0.658713	1.55463	0.824091	1.08827		0.0668933	1
HORVU.MOREX.r3.1HG0055250	F-box family protein	-0.0774171	1	-0.257774	0.779745	-0.21959	0.834399	-0.0919969	0.911293	-0.224375	0.885824
HORVU.MOREX.r3.1HG0038230	F-box family protein	-0.244691	1	-0.187049	0.830934	-0.168789	0.847537	-0.749294	0.0725858	0.0437941	0.992235
HORVU.MOREX.r3.7HG0678860	F-box family protein	0.552151	1	-0.379312	0.884184	-0.440127	0.847537	-0.722262		0.700972	0.807439
HORVU.MOREX.r3.2HG0106260	F-box family protein	0.00437438	1	0.22769	0.729444	0.141849	0.848234	0.289137	0.518445	-0.0806645	0.966813
HORVU.MOREX.r3.3HG0324150	F-box family protein	-0.450637	1	0.100899	0.944224	0.204035	0.849901	0.0646493	0.943573	-0.28049	0.84475
HORVU.MOREX.r3.5HG0493980	F-box family protein	0.661478	1	0.147256	0.963505	-0.277156	0.851951	0.316412		0.396237	0.859203
HORVU.MOREX.r3.7HG0706930	F-box family protein	-0.0519152	1	-0.210976	0.407705	-0.0699673	0.854959	0.0873329	0.738976	-0.0748	0.902601
HORVU.MOREX.r3.3HG0231750	F-box family protein	-0.0363358	1	0.153353	0.907431	0.175263	0.864983	0.230476	0.706242	0.420533	0.626495
HORVU.MOREX.r3.5HG0441400	F-box family protein	-0.693481	1	0.1082	0.971016	-0.356814	0.868575	0.0503977		0.684656	0.723835
HORVU.MOREX.r3.6HG0539480	F-box family protein	0	1	0	1	-0.945751	0.868797	-0.0372436		-0.0656739	0.996956
HORVU.MOREX.r3.5HG0485410	F-box family protein	-0.447349	1	0	1	-0.945751	0.871112	0.447293		0	1
HORVU.MOREX.r3.3HG0233570	F-box family protein	0.1718	1	-0.103066	0.953019	-0.199247	0.873696	-0.149986	0.871382	-0.214436	0.909736
HORVU.MOREX.r3.4HG0346930	F-box family protein	0.096055	1	-0.397157	0.876361	-0.345808	0.874161	0.333149		-1.0605	0.525188
HORVU.MOREX.r3.4HG0351600	F-box family protein	0.50882	0.908626	-0.19677	0.834858	-0.141323	0.887844	-0.417121	0.417756	0.0223707	1
HORVU.MOREX.r3.7HG0749880	F-box family protein	-0.0493081	1	-0.264644	0.359135	-0.071076	0.890124	-0.177695	0.514915	-0.0748041	0.923793
HORVU.MOREX.r3.2HG0121790	F-box family protein	-0.270519	1	0.770824	0.488715	0.219584	0.912337	0.118638	0.936273	-0.390041	0.88251
HORVU.MOREX.r3.4HG0346450	F-box family protein	0	1	0.194942	0.929936	-0.215562	0.920231	0.140586		0.349007	0.901696
HORVU.MOREX.r3.1HG0020520	F-box family protein	-0.429099	1	0.0687936	0.970042	0.113899	0.935155	0.23033	0.767385	-0.00597375	1
HORVU.MOREX.r3.1HG0038960	F-box family protein	-0.104592	1	-0.305241	0.423836	-0.0563147	0.939813	-0.00624813	0.996104	0.0348968	0.985696
HORVU.MOREX.r3.7HG0720510	F-box family protein	-0.192411	1	-0.027595	0.98184	-0.0404159	0.964318	0.0908128	0.841453	0.116558	0.901696
HORVU.MOREX.r3.4HG0346320	F-box family protein	0.535006	1	-0.333765	0.891572	-0.135592	0.966457	0.596349		0.994609	0.629395
HORVU.MOREX.r3.6HG0550700	F-box family protein	0.0640167	1	0.0509107	0.985263	0.0629728	0.977456	0.0518529	0.963395	0.123135	0.967749
HORVU.MOREX.r3.3HG0228770	F-box family protein	0.0196955	1	0.0682271	0.980699	0.0729182	0.978285	0.728553	0.313238	0.017093	1
HORVU.MOREX.r3.3HG0253330	F-box family protein	-0.10742	1	0.134535	0.936812	-0.0540616	0.979898	-0.091273	0.930318	0.382929	0.798147
HORVU.MOREX.r3.2HG0155180	F-box family protein	-0.235482	1	-0.593979	0.289809	-0.0350093	0.980494	-0.132221	0.839216	-0.0400805	0.993358
HORVU.MOREX.r3.7HG0723480	F-box family protein	0.326891	1	-0.444859	0.729266	0.0599306	0.982488	1.06118	0.1298	-0.133978	0.969756
HORVU.MOREX.r3.1HG0050830	F-box family protein	-0.0159365	1	0.389853	0.559363	-0.0331527	0.984657	0.0664929	0.93011	0.121479	0.947309
HORVU.MOREX.r3.3HG0286570	F-box family protein	0.078762	1	0.161169	0.73795	-0.0159586	0.991701	0.292959	0.324407	0.106703	0.903982
HORVU.MOREX.r3.4HG0399750	F-box family protein	-0.425942	1	-0.19126	0.886684	0.0291319	0.993719	0.482326	0.476163	0.19778	0.915353
HORVU.MOREX.r3.3HG0314720	F-box family protein	-0.36036	1	0.049218	0.974139	-0.0226653	0.993984	-0.10326	0.880249	-0.152525	0.915353
HORVU.MOREX.r3.3HG0239960	F-box family protein	-0.0804817	1	-0.0671823	0.914006	0.00997651	0.997222	0.213873	0.46946	0.113566	0.879198
HORVU.MOREX.r3.3HG0220950	F-box family protein	0.212703	1	-0.281545	0.906891	-0.00814571	1	-0.0788129	0.961003	0.23852	0.95675
HORVU.MOREX.r3.6HG0571620	F-box family protein	-0.0322391	1	0.142271	0.813096	0.00185216	1	0.33635	0.279771	0.0492839	0.974042
HORVU.MOREX.r3.7HG0674460	F-box family protein	-0.0502255	1	0.152968	0.664842	-0.000263012	1	-0.0413727	0.907229	0.0885651	0.896729
HORVU.MOREX.r3.7HG0738620	F-box family protein	-0.740109	1	0	1	0	1	-0.936709		0	1
HORVU.MOREX.r3.1HG0020680	F-box family protein	-0.0174146		1.5022		-2.20135		2.46109		0.664846
HORVU.MOREX.r3.1HG0045230	F-box family protein	-0.979182		0		0.0160441		-0.87067		-1.77108
HORVU.MOREX.r3.1HG0053140	F-box family protein	-1.91161		-2.46052		1.50001		0.0126321		-0.828456
HORVU.MOREX.r3.1HG0080370	F-box family protein	-0.0167414		0.025289		3.39816		-0.448917		0.00321428
HORVU.MOREX.r3.1HG0083990	F-box family protein	0		0		1.87852		0		0
HORVU.MOREX.r3.2HG0103200	F-box family protein	-2.47653		0		0		0.0140556		0
HORVU.MOREX.r3.2HG0110400	F-box family protein	1.46779	0.948824	-1.62939	0.289809	0.254384		0.111747		-0.187309	0.977786
HORVU.MOREX.r3.2HG0171920	F-box family protein	1.83318		-0.0866405		0		0		0
HORVU.MOREX.r3.2HG0200510	F-box family protein	0.495866	1	-0.627501		-0.815716		-0.0934414		-0.168501	0.977721
HORVU.MOREX.r3.2HG0200520	F-box family protein	0.496206	1	-0.491612	0.845331	-0.164989		0.082422		-0.245661	0.956306
HORVU.MOREX.r3.3HG0220980	F-box family protein	0.715537	1	-1.83124		0.0695876		-2.43251		0	1
HORVU.MOREX.r3.3HG0224480	F-box family protein	-0.427313		0		0		0		0
HORVU.MOREX.r3.3HG0247990	F-box family protein	-0.0158537		0.750068		1.4951		0.0138312		0.0745627
HORVU.MOREX.r3.3HG0280880	F-box family protein	-0.0174403		0.0535099		2.34507		-1.45911		-0.495658
HORVU.MOREX.r3.3HG0314650	F-box family protein	-0.283683		1.62109		0.238186		0.0127182		-0.660188
HORVU.MOREX.r3.3HG0314970	F-box family protein	-1.88803	1	0		-0.493489		-3.85106		0	1
HORVU.MOREX.r3.3HG0326600	F-box family protein	-0.979078		0		0.977819		0.974493		0
HORVU.MOREX.r3.4HG0393850	F-box family protein	-0.192237		0.604779		0.185348		-0.351553		-0.187216
HORVU.MOREX.r3.4HG0416250	F-box family protein	-0.461315		0		0		0		0
HORVU.MOREX.r3.5HG0427890	F-box family protein	1.70999		0.0557507		0		0		0
HORVU.MOREX.r3.5HG0469780	F-box family protein
HORVU.MOREX.r3.5HG0470360	F-box family protein	-2.4636		-2.42328		-0.882443		-2.42999		0.0745658
HORVU.MOREX.r3.5HG0470340	F-box family protein	1.2644	0.941538	-1.79328	0.551627	-0.792657		0.011489		-1.17651	0.645326
HORVU.MOREX.r3.5HG0473390	F-box family protein	-3.20051	0.817039	0.411503		-0.336217		0.180531		-5.23448	0.0300852
HORVU.MOREX.r3.5HG0502620	F-box family protein	0		0.674992		0		0		-0.916644
HORVU.MOREX.r3.5HG0509860	F-box family protein	-0.920482		0		0.977819		-0.949057		-0.887211
HORVU.MOREX.r3.5HG0514270	F-box family protein	-1.89129		0		0		-0.949057		0
HORVU.MOREX.r3.5HG0521620	F-box family protein	-1.87326		0		0		-0.351921		1.93518
HORVU.MOREX.r3.5HG0523120	F-box family protein	-0.431161	1	0.136941	0.960442	-0.307136		-0.251373		-0.156307	0.971515
HORVU.MOREX.r3.5HG0529090	F-box family protein	0.571403	1	0.180893		0.209344		-0.111602		-0.575677	0.886927
HORVU.MOREX.r3.5HG0531720	F-box family protein	1.82771		0		2.88825		2.86117		-3.36231
HORVU.MOREX.r3.5HG0532100	F-box family protein
HORVU.MOREX.r3.5HG0534580	F-box family protein
HORVU.MOREX.r3.6HG0549850	F-box family protein	0.827986		0.0198745		0.2099		-0.181345		-0.801067
HORVU.MOREX.r3.6HG0550320	F-box family protein	-2.47479		-3.84806		-1.84458		0.0234431		0.657753
HORVU.MOREX.r3.6HG0550410	F-box family protein	-0.979208		0.598609		-0.878979		-1.46509		1.55445
HORVU.MOREX.r3.6HG0550730	F-box family protein	0		0		-1.55293		-3.16339		-2.39261
HORVU.MOREX.r3.6HG0576180	F-box family protein	0.344992	1	1.02563	0.641881	0.223932		1.01196		0.949015	0.728068
HORVU.MOREX.r3.6HG0616640	F-box family protein	-1.26308		-1.75079		1.38545		1.18524		-1.14843
HORVU.MOREX.r3.6HG0626380	F-box family protein	0		0		0		0		-0.514442
HORVU.MOREX.r3.7HG0647760	F-box family protein	0.460017	1	-0.339658		0.013104		-0.395618		0.0757775	1
HORVU.MOREX.r3.7HG0657500	F-box family protein	-0.979163		-0.891248		-0.945731		0.012718		0
HORVU.MOREX.r3.7HG0712670	F-box family protein	-1.0131		0		1.91281		-3.16427		0.665873
HORVU.MOREX.r3.7HG0742490	F-box family protein	0.239792		-0.879051		-1.79665		-0.710786		0.493821
HORVU.MOREX.r3.7HG0742610	F-box family protein	0.724025		0		2.43995		0.00769996		0
HORVU.MOREX.r3.7HG0751350	F-box family protein
HORVU.MOREX.r3.1HG0007520	F-box family protein	0		0		0		-2.41719		-0.887211
HORVU.MOREX.r3.1HG0013960	F-box family protein
HORVU.MOREX.r3.1HG0042970	F-box family protein
HORVU.MOREX.r3.1HG0055060	F-box family protein	0		0		0		0.016248		0
HORVU.MOREX.r3.1HG0064420	F-box family protein
HORVU.MOREX.r3.1HG0072210	F-box family protein
HORVU.MOREX.r3.1HG0072220	F-box family protein
HORVU.MOREX.r3.1HG0072230	F-box family protein
HORVU.MOREX.r3.1HG0072240	F-box family protein
HORVU.MOREX.r3.1HG0072250	F-box family protein
HORVU.MOREX.r3.1HG0079390	F-box family protein
HORVU.MOREX.r3.1HG0081330	F-box family protein
HORVU.MOREX.r3.1HG0083210	F-box family protein
HORVU.MOREX.r3.1HG0085460	F-box family protein	0		0		1.48915		2.86717		0.0745651
HORVU.MOREX.r3.1HG0088780	F-box family protein
HORVU.MOREX.r3.1HG0091090	F-box family protein	0		3.32907		-1.45417		1.00639		0
HORVU.MOREX.r3.1HG0094590	F-box family protein
HORVU.MOREX.r3.2HG0100600	F-box family protein
HORVU.MOREX.r3.2HG0105200	F-box family protein	0	1	0.205668		-0.336927		0		0	1
HORVU.MOREX.r3.2HG0105960	F-box family protein
HORVU.MOREX.r3.2HG0106500	F-box family protein
HORVU.MOREX.r3.2HG0106700	F-box family protein	0		0		1.22078		0		2.09107
HORVU.MOREX.r3.2HG0106730	F-box family protein	0		0		0		-0.949057		0
HORVU.MOREX.r3.2HG0107280	F-box family protein
HORVU.MOREX.r3.2HG0107350	F-box family protein	0		0.59086		-1.4696		0		-0.823894
HORVU.MOREX.r3.2HG0108370	F-box family protein	0.944352		0.0205365		0.0126513		-0.949076		-0.922747
HORVU.MOREX.r3.2HG0110660	F-box family protein	0.876535		2.20172		-1.85717		0.690181		-0.65845
HORVU.MOREX.r3.2HG0110910	F-box family protein
HORVU.MOREX.r3.2HG0112200	F-box family protein
HORVU.MOREX.r3.2HG0112950	F-box family protein
HORVU.MOREX.r3.2HG0113350	F-box family protein	0		0.515794		0		-1.6917		-0.350849
HORVU.MOREX.r3.2HG0116170	F-box family protein
HORVU.MOREX.r3.2HG0168360	F-box family protein
HORVU.MOREX.r3.2HG0173930	F-box family protein
HORVU.MOREX.r3.2HG0174920	F-box family protein
HORVU.MOREX.r3.2HG0192500	F-box family protein
HORVU.MOREX.r3.2HG0196840	F-box family protein
HORVU.MOREX.r3.2HG0200500	F-box family protein
HORVU.MOREX.r3.2HG0200660	F-box family protein	1.83327		0		0		0		0
HORVU.MOREX.r3.2HG0206410	F-box family protein
HORVU.MOREX.r3.2HG0210810	F-box family protein
HORVU.MOREX.r3.2HG0210820	F-box family protein
HORVU.MOREX.r3.2HG0210830	F-box family protein
HORVU.MOREX.r3.2HG0214880	F-box family protein
HORVU.MOREX.r3.2HG0215160	F-box family protein	0		0		1.85478		0		-1.76457
HORVU.MOREX.r3.2HG0216960	F-box family protein
HORVU.MOREX.r3.3HG0221930	F-box family protein
HORVU.MOREX.r3.3HG0222450	F-box family protein
HORVU.MOREX.r3.3HG0222500	F-box family protein	0.94428		0		0		0		0
HORVU.MOREX.r3.3HG0229360	F-box family protein
HORVU.MOREX.r3.3HG0250590	F-box family protein	0		-0.941239		0		0		1.03634
HORVU.MOREX.r3.3HG0251800	F-box family protein
HORVU.MOREX.r3.3HG0251810	F-box family protein
HORVU.MOREX.r3.3HG0276210	F-box family protein
HORVU.MOREX.r3.3HG0296530	F-box family protein
HORVU.MOREX.r3.3HG0296850	F-box family protein
HORVU.MOREX.r3.3HG0296880	F-box family protein	-1.87302		0		0		0		0
HORVU.MOREX.r3.3HG0297910	F-box family protein
HORVU.MOREX.r3.3HG0301580	F-box family protein
HORVU.MOREX.r3.3HG0307220	F-box family protein	-0.906088		0.982327		-0.571027		0.0127182		-0.887225
HORVU.MOREX.r3.3HG0312970	F-box family protein
HORVU.MOREX.r3.3HG0313940	F-box family protein	0		0.982311		-0.589574		0		0
HORVU.MOREX.r3.3HG0313980	F-box family protein
HORVU.MOREX.r3.3HG0317650	F-box family protein
HORVU.MOREX.r3.3HG0318930	F-box family protein	0.565134		0		0		-0.28695		-0.887223
HORVU.MOREX.r3.3HG0324350	F-box family protein
HORVU.MOREX.r3.3HG0326540	F-box family protein	0		0		0.977819		0		0
HORVU.MOREX.r3.3HG0326630	F-box family protein
HORVU.MOREX.r3.3HG0326680	F-box family protein	0		0		0.0160441		0		0
HORVU.MOREX.r3.3HG0327240	F-box family protein
HORVU.MOREX.r3.3HG0327890	F-box family protein
HORVU.MOREX.r3.3HG0328710	F-box family protein
HORVU.MOREX.r3.3HG0329080	F-box family protein
HORVU.MOREX.r3.4HG0334400	F-box family protein
HORVU.MOREX.r3.4HG0336510	F-box family protein
HORVU.MOREX.r3.4HG0340140	F-box family protein
HORVU.MOREX.r3.4HG0340150	F-box family protein
HORVU.MOREX.r3.4HG0341240	F-box family protein	0		0.914182		0		-0.949057		2.51689
HORVU.MOREX.r3.4HG0342960	F-box family protein
HORVU.MOREX.r3.4HG0346390	F-box family protein
HORVU.MOREX.r3.4HG0352700	F-box family protein	-0.979215		-1.24842		-0.945744		-0.94907		0.97095
HORVU.MOREX.r3.4HG0383460	F-box family protein	-1.87396		-1.78692		-0.142404		-0.661238		0.747448
HORVU.MOREX.r3.4HG0392220	F-box family protein	0.870992		0.0420471		2.23704		1.0027		1.03636
HORVU.MOREX.r3.4HG0400330	F-box family protein
HORVU.MOREX.r3.4HG0402080	F-box family protein	1.87449		0.572107		-0.945747		0.97451		1.55518
HORVU.MOREX.r3.4HG0415360	F-box family protein
HORVU.MOREX.r3.5HG0428610	F-box family protein	0		0		-0.817931		0		-0.921652
HORVU.MOREX.r3.5HG0432080	F-box family protein
HORVU.MOREX.r3.5HG0432100	F-box family protein
HORVU.MOREX.r3.5HG0437800	F-box family protein
HORVU.MOREX.r3.5HG0437840	F-box family protein
HORVU.MOREX.r3.5HG0437920	F-box family protein
HORVU.MOREX.r3.5HG0437930	F-box family protein
HORVU.MOREX.r3.5HG0437950	F-box family protein
HORVU.MOREX.r3.5HG0437960	F-box family protein
HORVU.MOREX.r3.5HG0437970	F-box family protein
HORVU.MOREX.r3.5HG0470330	F-box family protein	-0.979121		-0.941239		0		0.974493		0.0745644
HORVU.MOREX.r3.5HG0473630	F-box family protein	0.98491		2.36184		0.277065		1.42982		0.0742872
HORVU.MOREX.r3.5HG0485890	F-box family protein	0		0		1.85478		1.89265		1.93127
HORVU.MOREX.r3.5HG0489110	F-box family protein
HORVU.MOREX.r3.5HG0493120	F-box family protein
HORVU.MOREX.r3.5HG0494930	F-box family protein	-0.979036		0		0		0		0
HORVU.MOREX.r3.5HG0494940	F-box family protein
HORVU.MOREX.r3.5HG0495310	F-box family protein
HORVU.MOREX.r3.5HG0503230	F-box family protein	0		0.982311		0		1.48016		-0.887211
HORVU.MOREX.r3.5HG0503240	F-box family protein
HORVU.MOREX.r3.5HG0503250	F-box family protein
HORVU.MOREX.r3.5HG0506280	F-box family protein	0		0.912673		1.49409		-2.42999		-0.887225
HORVU.MOREX.r3.5HG0515150	F-box family protein
HORVU.MOREX.r3.5HG0531960	F-box family protein
HORVU.MOREX.r3.5HG0534490	F-box family protein
HORVU.MOREX.r3.5HG0535970	F-box family protein
HORVU.MOREX.r3.6HG0540230	F-box family protein
HORVU.MOREX.r3.6HG0540250	F-box family protein
HORVU.MOREX.r3.6HG0542900	F-box family protein
HORVU.MOREX.r3.6HG0542910	F-box family protein
HORVU.MOREX.r3.6HG0546050	F-box family protein	0		1.66644		0.252877		2.7103		-0.424423
HORVU.MOREX.r3.6HG0547490	F-box family protein
HORVU.MOREX.r3.6HG0547690	F-box family protein
HORVU.MOREX.r3.6HG0547720	F-box family protein	0		3.68787		0		0		0.0924179
HORVU.MOREX.r3.6HG0548180	F-box family protein
HORVU.MOREX.r3.6HG0548190	F-box family protein
HORVU.MOREX.r3.6HG0548200	F-box family protein
HORVU.MOREX.r3.6HG0548210	F-box family protein
HORVU.MOREX.r3.6HG0549630	F-box family protein
HORVU.MOREX.r3.6HG0549660	F-box family protein
HORVU.MOREX.r3.6HG0550310	F-box family protein
HORVU.MOREX.r3.6HG0565050	F-box family protein	1.83327		0		0		0		0
HORVU.MOREX.r3.6HG0595870	F-box family protein	0		0		0		-0.351551		0
HORVU.MOREX.r3.6HG0623980	F-box family protein	0		0		0		0.974493		0
HORVU.MOREX.r3.6HG0624050	F-box family protein
HORVU.MOREX.r3.6HG0624800	F-box family protein
HORVU.MOREX.r3.6HG0625460	F-box family protein	0		0		1.85478		0		0
HORVU.MOREX.r3.6HG0625960	F-box family protein
HORVU.MOREX.r3.6HG0630270	F-box family protein
HORVU.MOREX.r3.6HG0631070	F-box family protein
HORVU.MOREX.r3.6HG0632670	F-box family protein	0		0		-0.386574		0		0
HORVU.MOREX.r3.7HG0648070	F-box family protein
HORVU.MOREX.r3.7HG0649320	F-box family protein
HORVU.MOREX.r3.7HG0650240	F-box family protein	0		0.982311		0		0.974493		0
HORVU.MOREX.r3.7HG0650800	F-box family protein
HORVU.MOREX.r3.7HG0655080	F-box family protein
HORVU.MOREX.r3.7HG0657550	F-box family protein
HORVU.MOREX.r3.7HG0657620	F-box family protein	0		-0.941239		0		0.974493		0
HORVU.MOREX.r3.7HG0657630	F-box family protein	-1.87305		0		0		-0.949057		0
HORVU.MOREX.r3.7HG0711280	F-box family protein	-0.017417		-0.941247		0.92574		-0.949065		0.074565
HORVU.MOREX.r3.7HG0720530	F-box family protein
HORVU.MOREX.r3.7HG0726220	F-box family protein
HORVU.MOREX.r3.7HG0726230	F-box family protein	1.87786		3.50003		2.01326		3.86818		3.77847
HORVU.MOREX.r3.7HG0737060	F-box family protein	-0.979142		0.0205361		0.977819		0.012718		0
HORVU.MOREX.r3.7HG0738720	F-box family protein	0		0		0		0.974493		0
HORVU.MOREX.r3.7HG0739810	F-box family protein
HORVU.MOREX.r3.7HG0740520	F-box family protein
HORVU.MOREX.r3.7HG0742550	F-box family protein	-1.49672		0.982328		-2.8449		-1.78709		0.0745657
HORVU.MOREX.r3.7HG0742810	F-box family protein
HORVU.MOREX.r3.7HG0743150	F-box family protein
HORVU.MOREX.r3.7HG0744390	F-box family protein	0.428192		0		0		2.86816		0
HORVU.MOREX.r3.7HG0744830	F-box family protein
HORVU.MOREX.r3.7HG0745250	F-box family protein	0		0		0		0		0.638341
HORVU.MOREX.r3.7HG0745270	F-box family protein
HORVU.MOREX.r3.7HG0748200	F-box family protein
HORVU.MOREX.r3.7HG0750370	F-box family protein	2.43247		-0.951111		0.977837		0.00527139		0.970869
HORVU.MOREX.r3.7HG0751100	F-box family protein	0		0		1.85478		-0.949057		0
HORVU.MOREX.r3.7HG0751190	F-box family protein	-0.979216		0.0205365		-0.899815		0		-1.50339
HORVU.MOREX.r3.7HG0751600	F-box family protein
HORVU.MOREX.r3.7HG0752280	F-box family protein
HORVU.MOREX.r3.3HG0292080	F-box family protein-like	-0.170902	1	0.149188	0.676357	0.302587	0.288299	0.439715	0.0305082	0.154316	0.74509	14
HORVU.MOREX.r3.7HG0725670	F-box family protein-like	0.0590613	1	-0.00977505	0.988047	0.000274646	1	0.0489497	0.800025	-0.000484413	1	19
HORVU.MOREX.r3.2HG0138000	F-box family protein-like	-0.102705	1	0.0131235	1	-0.0997681	0.9157	0.125453	0.810279	-0.0133241	1	22
HORVU.MOREX.r3.3HG0295610	F-box family protein-like	0.219859	1	0.294786	0.385464	0.242657	0.546632	0.442527	0.081202	0.167935	0.779571	25
HORVU.MOREX.r3.7HG0655850	F-box family protein-like	-0.191978	1	0.130251	0.908143	-0.0808732	0.949592	0.0942835	0.899052	0.0259108	1
HORVU.MOREX.r3.7HG0655860	F-box family protein-like
HORVU.MOREX.r3.4HG0393840	F-box family protein, putative	-0.177338	1	-0.632861	0.795684	-0.515012	0.828438	-0.158368		-0.425861	0.884664
HORVU.MOREX.r3.7HG0746840	F-box family protein, putative	0.0335294	1	-0.1508	0.995476	1.10781	0.850001	0.715145		-0.299049	0.989433
HORVU.MOREX.r3.4HG0397230	F-box family protein, putative	0.94428		0		0		0		0
HORVU.MOREX.r3.5HG0478320	F-box family protein, putative	0		0.982311		0		0		0
HORVU.MOREX.r3.6HG0548950	F-box family protein, putative	0		0		0		0		1.03634
HORVU.MOREX.r3.6HG0548980	F-box family protein, putative
HORVU.MOREX.r3.6HG0631840	F-box family protein, putative
HORVU.MOREX.r3.7HG0724450	F-box family protein, putative
HORVU.MOREX.r3.4HG0413710	F-box family protein, putative, expressed	0.150902	1	0.311306	0.0823764	0.108639	0.721961	0.446471	0.00402307	0.34113	0.0499091	4
HORVU.MOREX.r3.6HG0570360	F-box family protein, putative, expressed	-0.136659	1	0.193638	0.692091	0.170275	0.750662	0.450814	0.132163	0.147018	0.853265	8
HORVU.MOREX.r3.6HG0543810	F-box like protein	-0.377391		0		0		-1.85506		0
HORVU.MOREX.r3.2HG0122350	F-box like protein
HORVU.MOREX.r3.2HG0132050	F-box like protein
HORVU.MOREX.r3.2HG0194150	F-box like protein	0		0		0		0		-0.887211
HORVU.MOREX.r3.3HG0221170	F-box like protein
HORVU.MOREX.r3.5HG0530150	F-box like protein
HORVU.MOREX.r3.7HG0637410	F-box like protein	0		0.982311		0		0		0
HORVU.MOREX.r3.7HG0637430	F-box like protein	0		0.982311		0		0		0
HORVU.MOREX.r3.5HG0536900	F-box only 46	-0.121058	1	0.1516	0.834921	0.138282	0.847924	0.331431	0.39909	0.0414162	0.989286
HORVU.MOREX.r3.7HG0681870	F-box only protein 17
HORVU.MOREX.r3.3HG0298500	F-box only protein 25	0.0603121	1	0.0907038	0.952501	0.504028	0.54708	0.0345558	0.973194	0.038157	0.999478
HORVU.MOREX.r3.2HG0187850	F-box only protein 43	-0.0850963	1	-0.0574151	0.937869	-0.00065182	1	-0.0225788	0.963557	0.0153051	1
HORVU.MOREX.r3.6HG0557290	F-box plant-like protein, putative	0.540606	1	1.65865	0.0693029	0.838901	0.549345	0.0864386	0.958843	0.91908	0.531329
HORVU.MOREX.r3.6HG0570020	F-box plant-like protein, putative	-0.0120961	1	0.518264	0.865317	-0.0625374	0.995873	0.31075		-0.246548	0.97135
HORVU.MOREX.r3.7HG0667180	F-box protein	-0.0883442	1	0.274302	0.479572	-0.114347	0.83706	0.632233	0.0540954	0.104599	0.923933	1
HORVU.MOREX.r3.5HG0494350	F-box protein	-0.218886	1	-0.173429	0.906563	0	1	0	1	0	1	1
HORVU.MOREX.r3.2HG0175210	F-box protein	-0.0596499	1	0.447894	0.280896	0.455943	0.324758	0.837402	0.00803914	0.398421	0.429165	4
HORVU.MOREX.r3.7HG0652790	F-box protein	-0.337709	1	-0.00103954	1	0.288107	0.690955	0.502386	0.270502	0.0698228	0.974139	4
HORVU.MOREX.r3.7HG0655180	F-box protein	-0.117349	1	0.132081	0.840848	0.213626	0.695324	0.758305	0.00893794	0.204467	0.779442	4
HORVU.MOREX.r3.2HG0104480	F-box protein	0.243579	0.993183	0.0367533	0.963437	-0.0240913	0.978512	0.358587	0.186236	0.254297	0.569555	4
HORVU.MOREX.r3.7HG0636400	F-box protein	0.0126289	1	-0.0209223	0.996136	-0.0111054	1	0.553245	0.159542	0.304259	0.698817	4
HORVU.MOREX.r3.6HG0546140	F-box protein	-0.514669	0.915924	-0.0787484	0.948201	-0.189296	0.824243	-0.121496	0.852549	-0.0594221	0.980452	5
HORVU.MOREX.r3.2HG0190750	F-box protein	-0.195306	1	0.213059	0.556522	0.0866688	0.864898	0.584582	0.0108044	0.348173	0.300214	5
HORVU.MOREX.r3.7HG0738280	F-box protein	0.271424	1	0.0133506	1	0.0438472	0.980221	0.875885	0.0514884	0.317385	0.737262	6
HORVU.MOREX.r3.6HG0564870	F-box protein	-0.078825	1	0.250929	0.431328	0.374255	0.181928	0.51408	0.0181801	0.300562	0.350178	7
HORVU.MOREX.r3.5HG0538050	F-box protein	-0.190661	0.744852	0.219728	0.196477	0.186871	0.350718	0.209103	0.173818	0.0626216	0.896917	7
HORVU.MOREX.r3.5HG0491690	F-box protein	-0.281022	1	-0.258648	0.801863	0.390685	0.584204	0.665249	0.157591	-0.116204	0.959794	7
HORVU.MOREX.r3.3HG0246530	F-box protein	0.0598948	1	0.00246259	1	0.147788	0.85376	0.270256	0.565894	0.204704	0.859961	7
HORVU.MOREX.r3.7HG0639630	F-box protein	-0.0173246	1	0.374908	0.746212	0.134079	0.929482	0.574043	0.372848	-0.0328218	1	7
HORVU.MOREX.r3.2HG0190800	F-box protein	-0.0599659	1	0.363958	0.489354	0.0459115	0.962807	0.379928	0.294677	0.255517	0.716865	7
HORVU.MOREX.r3.5HG0489060	F-box protein	-0.19801	1	0.578022	0.505509	0.497858	0.616191	0.691349	0.305239	0.139405	0.958795	8
HORVU.MOREX.r3.5HG0492400	F-box protein	-0.0816425	1	0.0575166	0.940887	0.1789	0.71501	0.268101	0.413601	0.177024	0.783499	8
HORVU.MOREX.r3.1HG0082780	F-box protein	-0.108537	1	0.0413543	0.935361	0.106278	0.756368	0.195225	0.359704	0.120158	0.783258	8
HORVU.MOREX.r3.4HG0382150	F-box protein	-0.105055	1	-0.0237677	0.97709	-0.0395884	0.949589	0.358157	0.118583	0.0605769	0.946832	8
HORVU.MOREX.r3.3HG0240630	F-box protein	-0.0504853	1	0.250648	0.602784	0.0388594	0.968702	0.123977	0.784947	0.0195912	1	8
HORVU.MOREX.r3.7HG0748740	F-box protein	-0.0109982	1	0.0577664	0.944472	-0.0206815	0.987603	0.33868	0.318334	0.112301	0.910324	8
HORVU.MOREX.r3.1HG0073170	F-box protein	-0.254576	0.960042	-0.596939	0.0141663	-0.651821	0.00686067	-0.434001	0.0875014	-0.59495	0.0164655	9
HORVU.MOREX.r3.3HG0275680	F-box protein	-0.191805	1	-1.23661	0.0831009	-1.2894	0.0978474	-0.545177	0.519136	-1.0461	0.201258	9
HORVU.MOREX.r3.3HG0258890	F-box protein	-0.240458	1	-0.339408	0.379512	-0.183339	0.731641	-0.0850424	0.855585	-0.218878	0.727684	9
HORVU.MOREX.r3.5HG0494710	F-box protein	-0.338601	1	0.0241479	1	-0.501489	0.756813	-0.399109	0.830821	-0.156761	0.96802	11
HORVU.MOREX.r3.5HG0477220	F-box protein	0.0581289	1	-0.180844	0.418282	-0.0817899	0.797263	-0.0446327	0.865149	0.0478752	0.939821	11
HORVU.MOREX.r3.5HG0531860	F-box protein	0	1	0	1	0	1	-1.98177	0.748493	-0.030513	1	11
HORVU.MOREX.r3.5HG0477170	F-box protein	-0.60261	1	-0.149676	0.94952	4.30283	0.0146361	0.330122	0.779767	-0.0425589	1	12
HORVU.MOREX.r3.1HG0086530	F-box protein	0.0930337	1	0.122932	0.792085	0.527633	0.0608155	0.412555	0.0910688	0.207479	0.645326	12
HORVU.MOREX.r3.3HG0298280	F-box protein	0.401468	0.783723	0.716255	0.0184836	0.491864	0.22812	0.267433	0.490084	0.361517	0.421834	12
HORVU.MOREX.r3.7HG0639330	F-box protein	-0.359371	1	-0.388316	0.688282	0.973958	0.388758	0.403115	0.570999	-0.0169334	1	12
HORVU.MOREX.r3.7HG0738990	F-box protein	-0.000799388	1	0.101645	0.817735	0.0521445	0.928524	0.162706	0.571645	0.125476	0.832061	12
HORVU.MOREX.r3.6HG0539980	F-box protein	0.588786	1	2.22468	0.0653045	1.14169	0.53239	0.00752846	1	0.522663	0.878392	16
HORVU.MOREX.r3.7HG0637130	F-box protein	-0.306705	0.973227	-0.042185	0.96947	0.0517405	0.94975	0.205922	0.554593	0.139464	0.864715	16
HORVU.MOREX.r3.7HG0636330	F-box protein	-0.605719	1	-0.0699542	0.978928	0.0780624	0.968777	0.312244	0.692387	-0.350114	0.831368	16
HORVU.MOREX.r3.1HG0069870	F-box protein	-0.205101	1	-0.689193	0.00305801	-0.537944	0.0476882	-0.0288471	0.950468	-0.114025	0.890181	17
HORVU.MOREX.r3.3HG0299530	F-box protein	-0.099625	1	0.125714	0.851852	0.308808	0.516126	0.543097	0.085291	0.169745	0.842302	17
HORVU.MOREX.r3.4HG0337270	F-box protein	-0.279672	1	-0.125419	0.861743	-0.17774	0.74899	0.189846	0.650221	-0.0367321	0.988472	17
HORVU.MOREX.r3.5HG0493300	F-box protein	-0.122102	1	0.110139	0.965733	-0.160816	0.790645	0.0283943	0.972948	-0.17568	0.871702	17
HORVU.MOREX.r3.1HG0002640	F-box protein	-0.753861	0.977847	0.109835	0.968691	-0.126359	0.908635	0.177526	0.876162	-0.0639925	0.997165	17
HORVU.MOREX.r3.1HG0062550	F-box protein	-0.0181585	1	-3.8207	0.0657897	-0.0016835	1	-0.30303	0.842746	-0.626713	0.842501	17
HORVU.MOREX.r3.3HG0237820	F-box protein	-0.192903	1	-0.0102328	1	0.107682	0.868466	0.324121	0.332871	0.0259857	0.99524	18
HORVU.MOREX.r3.7HG0732270	F-box protein	-0.0596887	1	-0.353098	0.215065	-0.0844507	0.877955	0.172169	0.590976	-0.0263368	0.991442	18
HORVU.MOREX.r3.5HG0462370	F-box protein	0.0215297	1	-0.0142379	0.9766	0.0416309	0.888601	0.137108	0.359704	-0.00157436	1	18
HORVU.MOREX.r3.2HG0116800	F-box protein	-0.21379	1	-0.0600972	0.958028	0.0887387	0.927084	0.533641	0.171386	-0.0558618	0.977569	18
HORVU.MOREX.r3.3HG0296140	F-box protein	-0.313448	1	-0.136934	0.892607	-0.0773419	0.94933	0.282042	0.613052	-0.114317	0.95122	18
HORVU.MOREX.r3.1HG0042080	F-box protein	0.0526307	1	-0.166023	0.636798	-0.1405	0.709618	0.515097	0.306217	0.428375	0.568326	19
HORVU.MOREX.r3.7HG0639300	F-box protein	0.102544	1	0.0144923	0.985723	0.044829	0.920771	0.351308	0.0815328	0.0843668	0.884166	19
HORVU.MOREX.r3.1HG0072360	F-box protein	-0.229859	1	-0.114916	0.897901	-0.0441734	0.967389	-0.221253	0.584635	-0.0204619	1	20
HORVU.MOREX.r3.7HG0683600	F-box protein	0.971018	0.706611	1.85595	0.00232932	1.65864	0.0202868	0.802359	0.299302	0.708716	0.525188	21
HORVU.MOREX.r3.2HG0135120	F-box protein	-0.328398	1	1.34434	0.0374557	0.332522	0.792072	-0.287813	0.756525	-0.231689	0.915471	21
HORVU.MOREX.r3.5HG0445760	F-box protein	0.144394	1	-0.394232	0.47448	-0.608388	0.200571	-0.0785855	0.898907	-0.124302	0.927784	22
HORVU.MOREX.r3.6HG0539970	F-box protein	0.737095	1	2.35508	0.167054	1.28544	0.584204	-0.966679	0.602332	1.42307	0.557984	22
HORVU.MOREX.r3.7HG0662090	F-box protein	-0.154573	1	0.187833	0.892045	0.121798	0.933056	-0.00538798	0.999412	-0.265137	0.894789	22
HORVU.MOREX.r3.5HG0485580	F-box protein	-0.078452	1	0.107086	0.741669	-0.00437141	1	0.0726203	0.774733	0.0779487	0.892028	22
HORVU.MOREX.r3.7HG0728610	F-box protein	-0.0767101	1	-0.125926	0.931019	0.358755	0.644558	0.823229	0.111549	-0.0785976	0.980283	23
HORVU.MOREX.r3.2HG0160610	F-box protein	-0.111684	1	0.00745737	1	0.0866135	0.885983	0.31743	0.280823	-0.107569	0.901068	23
HORVU.MOREX.r3.3HG0218540	F-box protein	-0.0385675	1	0	1	0.033286	0.980399	0	1	0	1	23
HORVU.MOREX.r3.4HG0363190	F-box protein	-0.0930491	1	0.0486398	0.967673	0.0248629	0.988029	0.332465	0.437974	0.0816051	0.960582	23
HORVU.MOREX.r3.1HG0021450	F-box protein	0.281339	1	-0.315466	0.744122	-0.371118	0.62798	-0.155943	0.812688	-0.266862	0.826751	24
HORVU.MOREX.r3.2HG0196820	F-box protein	0.276926	1	-1.09981	0.352772	-0.305583	0.845596	0.456868	0.594829	0.446573	0.817312	25
HORVU.MOREX.r3.5HG0522740	F-box protein	0.265214	1	-0.395826	0.743751	-0.00992983	1	0.275482	0.725401	0.244325	0.908002	25
HORVU.MOREX.r3.5HG0439690	F-box protein	-0.180479	1	-0.402164	0.26314	-0.597432	0.0745621	-0.292125	0.41933	-0.58418	0.0573812
HORVU.MOREX.r3.6HG0602090	F-box protein	-0.0893655	1	0.182287	0.587511	0.365998	0.147925	0.335498	0.128418	0.164342	0.719534
HORVU.MOREX.r3.5HG0475180	F-box protein	-0.105321	1	-0.342904	0.462238	-0.440218	0.302863	0.0528079	0.923592	-0.222185	0.776902
HORVU.MOREX.r3.5HG0421580	F-box protein	0.247711	1	1.33359	0.0651568	0.973145	0.307878	0.516392	0.563071	0.780332	0.480247
HORVU.MOREX.r3.2HG0180090	F-box protein	-0.211754	1	-0.53018	0.117802	-0.402639	0.356289	-0.208072	0.610318	-0.26653	0.65812
HORVU.MOREX.r3.5HG0469230	F-box protein	0.00476357	1	0.181801	0.508059	0.217701	0.423065	-0.113897	0.641404	-0.00384396	1
HORVU.MOREX.r3.5HG0448240	F-box protein	0.178134	1	-0.090307	0.842442	-0.215248	0.500994	-0.208316	0.380553	-0.139013	0.782249
HORVU.MOREX.r3.2HG0124820	F-box protein	0.260249	1	0.474551	0.623237	0.590087	0.525337	0.0796455	0.939701	0.498376	0.665831
HORVU.MOREX.r3.1HG0038080	F-box protein	-0.274825	1	-0.430632	0.603603	-0.480888	0.567157	-0.593793	0.299417	-0.348043	0.778623
HORVU.MOREX.r3.7HG0720010	F-box protein	0.379122	0.341357	0.139168	0.72333	0.185048	0.611713	0.0901336	0.78064	0.272768	0.386758
HORVU.MOREX.r3.7HG0747800	F-box protein	0.161152	1	0.0775951	0.960567	0.391272	0.644028	0.561063	0.30824	0.377046	0.718859
HORVU.MOREX.r3.5HG0468000	F-box protein	0.407994	0.482417	0.462251	0.0963773	0.204479	0.648212	0.399768	0.148614	0.316227	0.407448
HORVU.MOREX.r3.5HG0514220	F-box protein	0.448653	1	0.665241	0.55567	0.567293	0.652185	0.37026	0.702617	0.388449	0.853648
HORVU.MOREX.r3.4HG0380410	F-box protein	0.104679	1	-0.424223	0.343682	-0.262405	0.662385	-0.166721	0.732257	0.00699841	1
HORVU.MOREX.r3.7HG0731930	F-box protein	-0.139791	1	0.174692	0.841447	-0.272612	0.724045	-0.0684662	0.915775	0.283051	0.779477
HORVU.MOREX.r3.5HG0420350	F-box protein	0.337988	1	0.0239827	0.99414	0.224925	0.741296	0.481074	0.232743	0.112617	0.940854
HORVU.MOREX.r3.5HG0449420	F-box protein	0.413702	0.716795	0.148597	0.813546	0.182987	0.745743	0.14627	0.739438	0.18056	0.822927
HORVU.MOREX.r3.7HG0747810	F-box protein	-0.320639	1	-0.165755	0.900048	0.272803	0.751464	0.26058	0.685037	-0.265162	0.85872
HORVU.MOREX.r3.1HG0043520	F-box protein	-0.0575002	1	-0.0477583	0.908143	0.0724056	0.823557	0.029628	0.914572	-0.149183	0.630211
HORVU.MOREX.r3.5HG0498180	F-box protein	-0.345602	1	-0.0965796	0.927959	-0.136521	0.869711	0.144177	0.800867	0.0415633	0.992235
HORVU.MOREX.r3.7HG0747870	F-box protein	0.462425	1	0.0908413	0.960442	0.207301	0.873367	0.641651	0.366072	0.154622	0.944671
HORVU.MOREX.r3.2HG0178050	F-box protein	0.00204228	1	0.184513	0.835184	0.144479	0.879243	-0.0701851	0.920825	0.262697	0.798423
HORVU.MOREX.r3.6HG0620800	F-box protein	0.305216	1	0.0205365	1	-0.247903	0.892936	-0.183334		-0.512073	0.817196
HORVU.MOREX.r3.1HG0093530	F-box protein	-0.0869604	1	0.01789	1	0.236804	0.923741	1.01005		0.336276	0.92219
HORVU.MOREX.r3.2HG0173720	F-box protein	0.0121478	1	0.0980163	0.739079	0.0394462	0.925191	-0.0207687	0.940617	0.0729403	0.879857
HORVU.MOREX.r3.6HG0633580	F-box protein	0.23257	1	0.0142879	1	-0.0802976	0.925191	0.387966	0.294893	0.101796	0.941742
HORVU.MOREX.r3.2HG0162320	F-box protein	0.10105	1	0.277941	0.717875	0.104598	0.927665	0.109392	0.876162	0.127795	0.940996
HORVU.MOREX.r3.6HG0633570	F-box protein	0.0716857	1	0.22918	0.825494	-0.0965669	0.935155	-0.287428	0.657799	0.22206	0.882828
HORVU.MOREX.r3.1HG0012100	F-box protein	0.217782	0.879872	-0.132987	0.688598	0.0398738	0.937729	0.00119233	1	0.0036393	1
HORVU.MOREX.r3.4HG0335820	F-box protein	-0.0477324	1	0.222351	0.637467	0.058658	0.941027	0.19416	0.612834	0.170751	0.816189
HORVU.MOREX.r3.1HG0078420	F-box protein	-0.0146108	1	0.105623	0.865317	-0.051892	0.945878	0.171899	0.633146	-0.190925	0.773833
HORVU.MOREX.r3.4HG0346940	F-box protein	0.210415	1	-0.271723	0.886291	-0.138444	0.94704	0.278643	0.796083	0.000229868	1
HORVU.MOREX.r3.5HG0494110	F-box protein	0.08026	1	-0.110885	0.960398	0.114497	0.951612	0.37776	0.657731	-0.0826852	0.991405
HORVU.MOREX.r3.6HG0567120	F-box protein	-0.191344	1	0.0231303	1	0.0834295	0.961726	0.335472	0.648329	0.280396	0.861944
HORVU.MOREX.r3.5HG0522750	F-box protein	0.426975	1	-0.142977	0.892564	0.0612687	0.963054	0.492064	0.310678	0.344797	0.698324
HORVU.MOREX.r3.6HG0605260	F-box protein	0.172992	1	7.59338	0.543385	1.04502	0.968142	6.21407	0.555806	0.0815056	1
HORVU.MOREX.r3.3HG0281000	F-box protein	-0.212345	1	0.384901	0.86344	0.0855804	0.982993	0.457579	0.751787	-0.570397	0.829413
HORVU.MOREX.r3.1HG0021610	F-box protein	0.272872	1	-0.421993	0.620615	-0.0397971	0.983358	-0.149299	0.839512	-0.0895395	0.972927
HORVU.MOREX.r3.6HG0578570	F-box protein	-0.206056	1	-0.25275	0.607273	0.0240864	0.984505	-0.266502	0.482205	-0.178612	0.822449
HORVU.MOREX.r3.6HG0606230	F-box protein	-0.0302122	1	0.0368005	0.966566	-0.0135204	0.99482	0.00784005	0.991918	-0.0103007	1
HORVU.MOREX.r3.5HG0470290	F-box protein	0.317318	1	-0.805424	0.592504	-0.0415339	0.995478	0.51299		0.229144	0.956649
HORVU.MOREX.r3.7HG0747880	F-box protein	-0.144142	1	0.0629635	0.977623	0.0155687	1	0.494445	0.445916	0.305176	0.843999
HORVU.MOREX.r3.5HG0492130	F-box protein	0	1	-0.10115	0.978125	0	1	0		-0.519195	0.849068
HORVU.MOREX.r3.1HG0011970	F-box protein	-2.23961		-2.38357		-1.29919		-0.968221		0.0745658
HORVU.MOREX.r3.1HG0016660	F-box protein	-0.45417	1	-0.912718	0.614969	-0.108433		-0.0993808		-0.252408	0.969756
HORVU.MOREX.r3.1HG0084060	F-box protein	-0.366271		-1.00858		-1.21032		0.741598		-1.73348
HORVU.MOREX.r3.1HG0085090	F-box protein	1.83327		0		0		0		0
HORVU.MOREX.r3.1HG0085480	F-box protein	0.288221	1	-0.71013	0.709609	-0.164168		1.01452		0.658843	0.82627
HORVU.MOREX.r3.2HG0106580	F-box protein	-1.89127		0		0		0		0
HORVU.MOREX.r3.2HG0194620	F-box protein	-1.88092		-0.411664		0.0108078		0.500758		-0.510551
HORVU.MOREX.r3.2HG0195230	F-box protein	1.46508		0		0.612187		1.50288		1.93148
HORVU.MOREX.r3.3HG0320160	F-box protein	-0.979036		0		0		0		0
HORVU.MOREX.r3.4HG0339230	F-box protein	0		1.87596		0		0		0
HORVU.MOREX.r3.6HG0626560	F-box protein	-1.88217		0		0		0		0
HORVU.MOREX.r3.7HG0664080	F-box protein	0.208839	1	-0.0824819		-0.244279		-0.142871		-0.585009	0.876318
HORVU.MOREX.r3.7HG0703120	F-box protein	-0.558304	1	0	1	0.0782428		0		0	1
HORVU.MOREX.r3.7HG0720030	F-box protein	0.783857		-0.962874		0.599058		0.329655		0.0751517
HORVU.MOREX.r3.7HG0730740	F-box protein	0.565504	1	-0.493399	0.851097	-0.191056		0		0.0175655	1
HORVU.MOREX.r3.7HG0746960	F-box protein	0.3325	1	0.434906	0.870172	-0.464214		1.33252		0	1
HORVU.MOREX.r3.7HG0747100	F-box protein	-0.313781	1	0.412894	0.885171	-0.2396		3.49274		0	1
HORVU.MOREX.r3.1HG0016100	F-box protein	1.45377		1.88592		0.0160443		-1.47064		1.03636
HORVU.MOREX.r3.1HG0045060	F-box protein
HORVU.MOREX.r3.1HG0055860	F-box protein	-0.979141		0.919711		-0.945731		0		-0.887211
HORVU.MOREX.r3.1HG0088650	F-box protein
HORVU.MOREX.r3.1HG0088660	F-box protein	0		2.45658		0		0.974493		1.93032
HORVU.MOREX.r3.1HG0093500	F-box protein	0		0		0		0		-1.25643
HORVU.MOREX.r3.2HG0107320	F-box protein
HORVU.MOREX.r3.2HG0130870	F-box protein
HORVU.MOREX.r3.2HG0161210	F-box protein
HORVU.MOREX.r3.2HG0168030	F-box protein
HORVU.MOREX.r3.2HG0168040	F-box protein
HORVU.MOREX.r3.2HG0184290	F-box protein	0		1.88149		0		-1.84729		0.0745644
HORVU.MOREX.r3.2HG0190420	F-box protein
HORVU.MOREX.r3.2HG0194780	F-box protein
HORVU.MOREX.r3.2HG0196850	F-box protein	0.94428		0		0		0		0
HORVU.MOREX.r3.2HG0200650	F-box protein	-1.86652		0		0		0		0
HORVU.MOREX.r3.2HG0210090	F-box protein
HORVU.MOREX.r3.2HG0210110	F-box protein
HORVU.MOREX.r3.3HG0221070	F-box protein	0		4.78086		2.46666		2.46732		0
HORVU.MOREX.r3.3HG0267570	F-box protein	0		0		-1.83994		0.974493		-0.824293
HORVU.MOREX.r3.3HG0310420	F-box protein	-0.017429		-1.47611		-2.43294		-0.949072		1.55454
HORVU.MOREX.r3.3HG0313750	F-box protein
HORVU.MOREX.r3.3HG0319310	F-box protein	-0.9791		-0.941239		0		0		0.0745644
HORVU.MOREX.r3.3HG0319680	F-box protein	0		3.20915		0		-0.949057		-1.76457
HORVU.MOREX.r3.3HG0320130	F-box protein
HORVU.MOREX.r3.3HG0321190	F-box protein
HORVU.MOREX.r3.3HG0327640	F-box protein	0		0		0		0		1.03634
HORVU.MOREX.r3.3HG0328390	F-box protein	0.944163		-2.43946		0		-1.85125		-0.887211
HORVU.MOREX.r3.4HG0394030	F-box protein
HORVU.MOREX.r3.4HG0412290	F-box protein
HORVU.MOREX.r3.5HG0421140	F-box protein
HORVU.MOREX.r3.5HG0421160	F-box protein
HORVU.MOREX.r3.5HG0421170	F-box protein
HORVU.MOREX.r3.5HG0421200	F-box protein
HORVU.MOREX.r3.5HG0424770	F-box protein
HORVU.MOREX.r3.5HG0424810	F-box protein
HORVU.MOREX.r3.5HG0428190	F-box protein
HORVU.MOREX.r3.5HG0442960	F-box protein
HORVU.MOREX.r3.5HG0492430	F-box protein
HORVU.MOREX.r3.5HG0493280	F-box protein
HORVU.MOREX.r3.5HG0493290	F-box protein	1.83317		0		0		-1.85519		2.52018
HORVU.MOREX.r3.5HG0493780	F-box protein
HORVU.MOREX.r3.5HG0506250	F-box protein	0		0		0		0		-0.887211
HORVU.MOREX.r3.5HG0507210	F-box protein	0		0		0		0.974493		0
HORVU.MOREX.r3.5HG0509830	F-box protein
HORVU.MOREX.r3.5HG0515920	F-box protein
HORVU.MOREX.r3.5HG0533100	F-box protein
HORVU.MOREX.r3.6HG0540080	F-box protein	0		-0.891224		-2.20006		0		0
HORVU.MOREX.r3.6HG0541360	F-box protein
HORVU.MOREX.r3.6HG0547780	F-box protein	0		2.72351		2.44177		0		1.0834
HORVU.MOREX.r3.6HG0556640	F-box protein
HORVU.MOREX.r3.6HG0560200	F-box protein
HORVU.MOREX.r3.6HG0576550	F-box protein
HORVU.MOREX.r3.6HG0613500	F-box protein	0		0.982311		-1.83994		-1.84729		-0.887211
HORVU.MOREX.r3.6HG0632730	F-box protein
HORVU.MOREX.r3.7HG0639160	F-box protein	0.944259		0		0		0		-0.887211
HORVU.MOREX.r3.7HG0639350	F-box protein
HORVU.MOREX.r3.7HG0639390	F-box protein
HORVU.MOREX.r3.7HG0640210	F-box protein
HORVU.MOREX.r3.7HG0640300	F-box protein
HORVU.MOREX.r3.7HG0648050	F-box protein
HORVU.MOREX.r3.7HG0662110	F-box protein	0		0		0		-0.949057		-0.81579
HORVU.MOREX.r3.7HG0668640	F-box protein
HORVU.MOREX.r3.7HG0687530	F-box protein
HORVU.MOREX.r3.7HG0739630	F-box protein
HORVU.MOREX.r3.UnG0786460	F-box protein	1.46538		0		0		0.974493		-0.887211
HORVU.MOREX.r3.3HG0277250	F-box protein (DUF295)	0.0621523	1	-0.130264	0.793476	-0.198718	0.634704	-0.154809	0.633975	-0.158073	0.799737	24
HORVU.MOREX.r3.1HG0088350	F-box protein (DUF295)	0.346942	1	-0.0935678	0.967555	0.472705	0.571284	0.477969	0.427747	0.373825	0.781021	25
HORVU.MOREX.r3.1HG0088370	F-box protein (DUF295)	0.0329819	1	-0.294294	0.675727	0.285047	0.677435	0.575971	0.150002	0.524926	0.366228	25
HORVU.MOREX.r3.1HG0088410	F-box protein (DUF295)	0.13953	1	0.0969417	0.960442	0.315952	0.779034	0.442284	0.523235	0.696556	0.401819
HORVU.MOREX.r3.3HG0232630	F-box protein (DUF295)	0	1	0.255686	1	4.20059	0.838352	0		0	1
HORVU.MOREX.r3.5HG0428180	F-box protein (DUF295)	-0.0174285		0.925211		0		1.91334		0
HORVU.MOREX.r3.5HG0428230	F-box protein (DUF295)	-0.235608		1.37652		0		-1.00066		0
HORVU.MOREX.r3.5HG0479420	F-box protein (DUF295)	-0.0148706		0		-0.256166		-1.84703		-2.78594
HORVU.MOREX.r3.4HG0415680	F-box protein (DUF295)	0		0		1.5048		0.0127181		-1.3965
HORVU.MOREX.r3.6HG0623330	F-box protein (DUF295)	0		-0.941239		0		-0.949057		1.93518
HORVU.MOREX.r3.6HG0623400	F-box protein (DUF295)	-0.0174126		3.46506		0.977833		-1.85073		1.03635
HORVU.MOREX.r3.6HG0558520	F-box protein 7
HORVU.MOREX.r3.7HG0648900	F-box protein 7
HORVU.MOREX.r3.2HG0200490	F-box protein family	-0.979121		-0.941239		0.977819		-0.949057		-0.887211
HORVU.MOREX.r3.3HG0299600	F-box protein family	0		-2.43946		-1.8501		2.46604		-0.887211
HORVU.MOREX.r3.3HG0313920	F-box protein family
HORVU.MOREX.r3.3HG0313970	F-box protein family
HORVU.MOREX.r3.3HG0328590	F-box protein family
HORVU.MOREX.r3.3HG0328700	F-box protein family
HORVU.MOREX.r3.7HG0639400	F-box protein family-like	0	1	-0.909432	0.183983	-0.152837	0.92595	-0.0503005	0.967187	-0.744607	0.48336	5
HORVU.MOREX.r3.7HG0639340	F-box protein family-like	0.944319	1	-0.196276	0.90158	0.149552	0.938058	-0.364718	0.703036	-0.355281	0.859203	5
HORVU.MOREX.r3.3HG0236810	F-box protein family-like	-0.0998435	1	-1.03568	0.116516	-1.07685	0.141737	-0.874353	0.168008	-0.538316	0.640756
HORVU.MOREX.r3.2HG0171170	F-box protein family-like	0.697846	1	1.32729	0.0782117	0.579185	0.640033	0.0358769	0.983345	0.134463	0.971322
HORVU.MOREX.r3.7HG0706850	F-box protein family-like	-0.0261731	1	0.206959	0.698317	0.201399	0.71104	0.535423	0.0823787	0.21128	0.766202
HORVU.MOREX.r3.3HG0319820	F-box protein family-like	-2.87423		-0.941239		0		1.48301		0
HORVU.MOREX.r3.4HG0334830	F-box protein family-like	0		0		0		1.89265		0
HORVU.MOREX.r3.2HG0108390	F-box protein family-like	0.566112		-1.38392		0.0146793		-0.884775		-1.24537
HORVU.MOREX.r3.2HG0110020	F-box protein family-like
HORVU.MOREX.r3.2HG0110040	F-box protein family-like
HORVU.MOREX.r3.2HG0139830	F-box protein family-like
HORVU.MOREX.r3.2HG0193020	F-box protein family-like
HORVU.MOREX.r3.3HG0243020	F-box protein family-like	0		0.982311		0		0		0
HORVU.MOREX.r3.5HG0527790	F-box protein family-like
HORVU.MOREX.r3.6HG0551940	F-box protein family-like
HORVU.MOREX.r3.6HG0608370	F-box protein family-like
HORVU.MOREX.r3.6HG0624880	F-box protein family-like
HORVU.MOREX.r3.6HG0624950	F-box protein family-like
HORVU.MOREX.r3.7HG0662550	F-box protein family-like
HORVU.MOREX.r3.5HG0522130	F-box protein family-like protein	0.0754679	1	-0.123693	0.791153	-0.395857	0.124693	-0.0812125	0.795685	0.0109936	1
HORVU.MOREX.r3.2HG0193610	F-box protein family-like protein	0.0901015	1	0.244806	0.692091	0.48131	0.313485	0.416075	0.294261	0.0636246	0.97135
HORVU.MOREX.r3.3HG0243010	F-box protein family-like protein	-0.609401		0.611906		0.595657		-1.88251		-0.923032
HORVU.MOREX.r3.5HG0478310	F-box protein family-like protein
HORVU.MOREX.r3.7HG0724440	F-box protein family-like protein
HORVU.MOREX.r3.7HG0657570	F-box protein interaction domain containing protein
HORVU.MOREX.r3.6HG0628630	F-box protein PP2	-0.240612	0.469135	-0.287533	0.0872331	-0.207614	0.379038	-0.107579	0.587169	-0.232399	0.251537	2
HORVU.MOREX.r3.5HG0536570	F-box protein PP2	0.187476	1	0.122347	0.812402	0.39719	0.275069	0.194003	0.588758	0.414418	0.256126	3
HORVU.MOREX.r3.6HG0628610	F-box protein PP2	0.0377821	1	0.281744	0.21079	0.160606	0.599779	0.441519	0.017013	0.316477	0.171274	4
HORVU.MOREX.r3.2HG0195980	F-box protein PP2	0.052305	1	-0.17711	0.75246	-0.233952	0.635281	0.258081	0.463254	0.113326	0.913415	22
HORVU.MOREX.r3.7HG0701150	F-box protein PP2	0.190272	1	0.0187203	1	-0.175061	0.808513	-0.215986	0.668396	-0.24259	0.783499	22
HORVU.MOREX.r3.6HG0628210	F-box protein PP2	0.387077	0.744852	-0.137377	0.826548	0.0604862	0.94017	0.309764	0.362242	0.205913	0.772439	23
HORVU.MOREX.r3.7HG0714530	F-box protein PP2	-0.597929	1	-0.881618	0.269149	-1.02511	0.208852	-0.72583	0.334552	-0.776597	0.41372
HORVU.MOREX.r3.7HG0746860	F-box protein PP2	0.865931	1	-0.456754	0.943075	1.0948	0.822587	0.325395	0.937046	-0.744792	0.926301
HORVU.MOREX.r3.3HG0231520	F-box protein PP2	0.0874928	1	-0.0251214	1	-0.234866	0.865646	0.233821	0.805209	-0.210251	0.934452
HORVU.MOREX.r3.7HG0644240	F-box protein PP2	-0.272052	1	0.415744	0.662803	-0.127028	0.935172	0.0625352	0.952882	-0.820316	0.271302
HORVU.MOREX.r3.6HG0628490	F-box protein PP2
HORVU.MOREX.r3.6HG0628430	F-box protein PP2	0		0		2.43942		0		0
HORVU.MOREX.r3.5HG0497800	F-box protein PP2-A13	0.836805	0.129887	0.837646	0.0385985	0.954858	0.0224962	0.873048	0.0247521	1.38447	3.57232e-05	14
HORVU.MOREX.r3.1HG0051310	F-box protein PP2-A13	0.432292	0.901875	0.916126	0.00960445	0.324678	0.6045	0.566679	0.158204	0.892698	0.0143128	14
HORVU.MOREX.r3.4HG0413770	F-box protein PP2-A13	0.059419	1	0.121271	0.92225	-0.251656	0.781534	0.127989	0.86604	0.219561	0.877147	16
HORVU.MOREX.r3.2HG0187120	F-box protein PP2-A13	-0.0262873	1	-0.463637	0.63588	0.332395	0.769741	0.150727	0.876162	0.265091	0.88587
HORVU.MOREX.r3.6HG0603470	F-box protein PP2-A13	0.100903	1	0.224576	0.762997	-0.122355	0.895056	-0.248292	0.629634	-0.148574	0.909736
HORVU.MOREX.r3.1HG0054770	F-box protein SKIP22	0.193478	1	-0.125111	0.834517	-0.254524	0.561119	0.0268122	0.95949	-0.38261	0.308555	5
HORVU.MOREX.r3.6HG0549830	F-box protein SKIP22	-0.0999267	1	-0.0738062	0.984574	-0.0773893	0.981142	0.0446946	0.982549	-0.18022	0.963714
HORVU.MOREX.r3.1HG0038240	F-box protein SKIP23	-0.0442045	1	0.0567313	0.977895	-0.433645	0.63848	-0.345276	0.666893	-0.318176	0.835251
HORVU.MOREX.r3.3HG0296430	F-box protein SKIP24	-0.0394789	1	-0.12354	0.868332	0.0679653	0.940593	0.249026	0.55398	-0.0557322	0.97489	22
HORVU.MOREX.r3.2HG0100550	F-box protein SKIP31	0.0142313	1	-0.300018	0.502376	-0.390857	0.36297	-0.339407	0.346876	-0.587811	0.073129	18
HORVU.MOREX.r3.1HG0050090	F-box protein SKIP31	-0.248971	1	-0.181821	0.754977	-0.244258	0.646635	-0.389094	0.260226	-0.409684	0.337116
HORVU.MOREX.r3.3HG0289360	F-box protein SKIP8	-0.242948	1	0.0227422	0.987295	0.0927924	0.89024	0.248224	0.493087	0.0759339	0.955702	23
HORVU.MOREX.r3.6HG0622500	F-box protein SKIP8	0.299441	0.744852	0.142914	0.737986	-0.0969609	0.844995	0.192935	0.483138	0.161431	0.770148	25
HORVU.MOREX.r3.2HG0121610	F-box protein-like	-0.0349227	1	0.145119	0.702832	0.222801	0.505009	0.346885	0.132104	0.106231	0.868573	4
HORVU.MOREX.r3.1HG0005410	F-box protein-like	0.0398927	1	0.076802	0.912698	0.136961	0.801932	0.555874	0.0396164	0.242806	0.647138	4
HORVU.MOREX.r3.2HG0121590	F-box protein-like	-0.026932	1	0.0665296	0.895422	0.0311763	0.960039	0.491897	0.0117843	-0.034518	0.97489	4
HORVU.MOREX.r3.6HG0601060	F-box protein-like	-0.172603	1	-0.720437	0.0125194	-0.497173	0.176629	-0.370166	0.261352	-0.391952	0.355351	9
HORVU.MOREX.r3.3HG0308900	F-box protein-like	-0.304787	1	-0.0788924	0.971019	-0.590471	0.427678	0.378106	0.635954	0.344828	0.845767	17
HORVU.MOREX.r3.5HG0440530	F-box protein-like	-0.0674928	1	-0.0266261	0.964144	0.0998718	0.769022	0.195137	0.352116	-0.100597	0.835251	18
HORVU.MOREX.r3.3HG0300760	F-box protein-like	-0.0768056	1	0.0873938	0.855464	0.297359	0.321653	0.421223	0.0567112	0.0514028	0.959452	19
HORVU.MOREX.r3.4HG0351320	F-box protein-like	-0.0391582	1	-0.126482	0.932927	-0.55418	0.522853	0.00145722	1	-0.406943	0.733576
HORVU.MOREX.r3.7HG0664950	F-box protein-like	-0.0592454	1	-0.222043	0.534466	-0.153744	0.720319	0.165206	0.59509	-0.0800812	0.925056
HORVU.MOREX.r3.6HG0616980	F-box protein-like	0.159367	1	-0.0746688	0.949911	0.244315	0.731641	0.413884	0.361272	-0.0926898	0.960457
HORVU.MOREX.r3.5HG0486180	F-box protein-like	0.0938006	1	-0.290456	0.733009	-0.284767	0.746987	-0.0300724	0.975329	0.0302081	1
HORVU.MOREX.r3.1HG0000530	F-box protein-like	0.0595845	1	0.0194484	1	-0.24728	0.903026	0.314693		1.02678	0.417483
HORVU.MOREX.r3.3HG0298180	F-box protein-like	-0.37609	1	0.278536	0.858181	0.133488	0.94666	-0.0165611	0.996013	-0.609942	0.673153
HORVU.MOREX.r3.5HG0458550	F-box protein-like	-0.119553	1	-0.0135264	1	-0.158113	0.950931	-0.38857	0.762192	-0.491032	0.838112
HORVU.MOREX.r3.7HG0667500	F-box protein-like	0.688179	1	-0.280409	0.866116	-0.117408	0.961734	0.49401	0.634192	0.393684	0.84976
HORVU.MOREX.r3.6HG0609760	F-box protein-like	0.30543	1	-0.309842	0.890145	-0.071551	0.985322	-0.60273		-0.246971	0.957404
HORVU.MOREX.r3.5HG0526420	F-box protein-like	-0.127753	1	0.0699777	0.96875	-0.00448906	1	0.154343	0.855575	-0.0242479	1
HORVU.MOREX.r3.2HG0166680	F-box protein-like	0.34378	1	2.28325	0.205723	1.36262		0.244345		0.400415	0.928751
HORVU.MOREX.r3.3HG0321670	F-box protein-like
HORVU.MOREX.r3.6HG0609790	F-box protein-like	1.14954	1	-0.443759		1.6813		-0.401897		0.334172	0.95675
HORVU.MOREX.r3.2HG0114600	F-box protein-like	0		0		0		0		3.51752
HORVU.MOREX.r3.3HG0308950	F-box protein-like
HORVU.MOREX.r3.3HG0321680	F-box protein-like
HORVU.MOREX.r3.5HG0525210	F-box protein-like
HORVU.MOREX.r3.5HG0525220	F-box protein-like
HORVU.MOREX.r3.7HG0751900	F-box protein-like	0		2.46319		0		0		0
HORVU.MOREX.r3.7HG0751970	F-box protein-like	0		0.660571		0		0		0
HORVU.MOREX.r3.3HG0326160	F-box protein-like protein	-0.00718029		0		0		0.593296		0
HORVU.MOREX.r3.3HG0326030	F-box protein-like protein
HORVU.MOREX.r3.3HG0315000	F-box protein, putative (DUF295)	0.0399557	1	0.0676633	0.890745	-0.114166	0.745829	-0.0124973	0.976545	0.12154	0.817312	17
HORVU.MOREX.r3.7HG0651390	F-box-like	0.130442	1	1.6911	0.1382	1.28301	0.386427	0.116064	0.950044	1.16331	0.431455
HORVU.MOREX.r3.7HG0651400	F-box-like	1.09368	0.916116	1.41181	0.246596	1.12564	0.438402	-0.0490465	0.98351	1.02905	0.465016
HORVU.MOREX.r3.1HG0059840	F-box-like protein	-0.18155	1	0.052638	0.96546	0.210457	0.76473	0.400467	0.353833	-0.0792454	0.965243	8
HORVU.MOREX.r3.3HG0313760	F-box-like protein	0.890764	0.876675	0.171329	0.936345	0.103047	0.943993	-0.0568418	0.95949	0.452665	0.806021	17
HORVU.MOREX.r3.6HG0604920	F-box-like protein	-0.29053	1	-0.265424	0.640976	-0.242157	0.693763	-0.0978577	0.860245	-0.318943	0.618061	22
HORVU.MOREX.r3.3HG0319960	F-box-like protein	-0.0702696	1	0.0220346	0.98863	0.373899	0.400974	0.11448	0.779693	0.171069	0.849068	25
HORVU.MOREX.r3.4HG0339180	F-box-like protein	0.0355457	1	-0.495977	0.502224	-0.682372	0.317917	-0.245536	0.713006	0.0367112	1
HORVU.MOREX.r3.3HG0314270	F-box-like protein	0.0712052	1	0.0392046	0.967596	0.155148	0.785371	-0.0288124	0.956009	-0.0387948	0.986246
HORVU.MOREX.r3.3HG0277120	F-box-like protein	0.391892	1	0.280615	0.679766	0.140763	0.876434	0.392314	0.40714	0.320745	0.69606
HORVU.MOREX.r3.5HG0437910	F-box/FBD-like domains containing protein
HORVU.MOREX.r3.6HG0558930	F-box/FBD-like domains containing protein
HORVU.MOREX.r3.1HG0016820	F-box/FBD/LRR-repeat protein	0.115152	1	0.121391	0.857775	-0.152167	0.797263	-0.0576545	0.911885	-0.103804	0.926085
HORVU.MOREX.r3.1HG0020930	F-box/kelch-repeat protein	0.212032	0.675112	0.0331651	0.93825	-0.152556	0.53713	0.0302362	0.907073	0.048492	0.93395	2
HORVU.MOREX.r3.1HG0037020	F-box/kelch-repeat protein	0.102241	1	0.248662	0.204651	0.173317	0.510703	0.258137	0.156101	0.167791	0.561643	8
HORVU.MOREX.r3.2HG0161450	F-box/kelch-repeat protein	-0.630121	1	-1.89841	0.00198882	-1.49391	0.045118	-1.44799	0.0305473	-1.19635	0.120856	9
HORVU.MOREX.r3.7HG0696220	F-box/kelch-repeat protein	-0.19095	1	0.0718147	0.921472	-0.045669	0.948517	-0.141667	0.703478	-0.335679	0.325962	11
HORVU.MOREX.r3.4HG0403140	F-box/kelch-repeat protein	-0.126366	1	-0.156239	0.470074	0.0232838	0.95494	0.128952	0.474909	-0.225546	0.206552	11
HORVU.MOREX.r3.5HG0504400	F-box/kelch-repeat protein	0.128803	1	0.156289	0.7588	0.118315	0.831279	-0.169559	0.634656	0.225928	0.676457	19
HORVU.MOREX.r3.5HG0461830	F-box/kelch-repeat protein	-0.0856098	1	-0.0948371	0.956408	-0.403027	0.645847	-0.622904	0.288893	-0.527419	0.674393	24
HORVU.MOREX.r3.6HG0577950	F-box/kelch-repeat protein	0.0930292	1	0.0467022	0.961596	-0.257829	0.618354	-0.131943	0.768981	-0.259005	0.670227
HORVU.MOREX.r3.4HG0344050	F-box/kelch-repeat protein	0.117001	1	-0.234638	0.792971	-0.256616	0.763788	0.279909	0.639784	0.0936296	0.966741
HORVU.MOREX.r3.4HG0343990	F-box/kelch-repeat protein	0.00393034	1	-0.109447	0.929832	-0.204041	0.831345	0.395204	0.486619	0.0935153	0.967911
HORVU.MOREX.r3.7HG0724270	F-box/kelch-repeat protein	-0.0398361	1	-0.116285	0.893992	0.0937448	0.915103	0.352767	0.381672	0.0135019	1
HORVU.MOREX.r3.6HG0627060	F-box/kelch-repeat protein	-0.432433	1	0.676525		-0.982231		0.014006		0.560156	0.926642
HORVU.MOREX.r3.2HG0108400	F-box/kelch-repeat protein	0		0		0.977819		0		0
HORVU.MOREX.r3.2HG0129130	F-box/kelch-repeat protein
HORVU.MOREX.r3.6HG0597770	F-box/LRR protein	0.0947683	1	-0.186352	0.587939	-0.139141	0.703496	-0.112002	0.70207	-0.0433039	0.967889	5
HORVU.MOREX.r3.1HG0048040	F-box/LRR protein	0.0229602	1	0.114203	0.798674	0.0393675	0.951612	0.488462	0.0215015	0.154699	0.755751	6
HORVU.MOREX.r3.7HG0678220	F-box/LRR protein	-0.187565	1	-0.0250312	0.985686	0.216927	0.685604	0.53218	0.0898508	0.0216628	1	8
HORVU.MOREX.r3.4HG0343680	F-box/LRR protein	0.132577	1	0.154698	0.752785	0.178832	0.709127	0.0589546	0.896198	0.209203	0.709515	12
HORVU.MOREX.r3.5HG0447300	F-box/LRR protein	0.224668	1	-0.113438	0.922067	0.267665	0.744665	0.234926	0.703555	0.173687	0.900307
HORVU.MOREX.r3.6HG0625260	F-box/LRR protein	-0.0727154	1	-0.114022	0.865317	0.101337	0.879945	0.428081	0.185492	0.178791	0.811053
HORVU.MOREX.r3.2HG0103950	F-box/LRR protein	0		0		0		1.86141		0
HORVU.MOREX.r3.5HG0447190	F-box/LRR protein
HORVU.MOREX.r3.5HG0433490	F-box/LRR protein, putative	-0.0876115	1	-0.359745	0.667208	-0.091721	0.947853	-0.131978	0.867857	-0.01435	1
HORVU.MOREX.r3.7HG0734430	F-box/LRR repeat protein	-0.123281	1	0.187348	0.697503	0.128421	0.821487	0.259589	0.447467	0.0806208	0.941013	18
HORVU.MOREX.r3.1HG0011110	F-box/LRR-repeat protein	0.10661	1	0.0873523	0.849623	0.34273	0.190839	0.707546	0.000137237	0.238259	0.46718	4
HORVU.MOREX.r3.3HG0229720	F-box/LRR-repeat protein	-0.002485	1	0.113703	0.711271	0.243454	0.301614	0.38899	0.0230231	0.11173	0.792331	8
HORVU.MOREX.r3.4HG0409150	F-box/LRR-repeat protein	-0.220277	0.483995	-0.170614	0.396797	-0.152418	0.470817	-0.164355	0.324453	-0.314867	0.033579	9
HORVU.MOREX.r3.6HG0554650	F-box/LRR-repeat protein	0	1	0.146791	0.815105	-0.0533127	0.949631	0.347786	0.313809	0	1	10
HORVU.MOREX.r3.5HG0444540	F-box/LRR-repeat protein	0.312152	0.908056	0.660942	0.00972905	0.535819	0.0870622	0.776526	0.00152279	0.72075	0.0035764	14
HORVU.MOREX.r3.4HG0365590	F-box/LRR-repeat protein	-0.0724199	1	-0.100619	0.714875	0.0472747	0.897823	-0.067465	0.765018	-0.118065	0.721713	18
HORVU.MOREX.r3.5HG0465190	F-box/LRR-repeat protein	-0.191869	0.874543	-0.252159	0.190745	0.0211523	0.968777	0.157251	0.436841	-0.0409778	0.957083	18
HORVU.MOREX.r3.6HG0625230	F-box/LRR-repeat protein	-0.0963593	1	0.104865	0.973919	0.793702	0.578215	0.771016		0.379979	0.886521
HORVU.MOREX.r3.2HG0131810	F-box/LRR-repeat protein	-0.0222152		0.0197528		0.0165398		-1.46817		0.0722613
HORVU.MOREX.r3.3HG0233730	F-box/LRR-repeat protein
HORVU.MOREX.r3.3HG0236380	F-box/LRR-repeat protein
HORVU.MOREX.r3.1HG0032800	F-box/LRR-repeat protein 14
HORVU.MOREX.r3.5HG0509130	F-box/LRR-repeat protein 17	-0.0426379	1	-0.206901	0.402585	-0.0230067	0.968142	-0.231121	0.231997	-0.0119435	1
HORVU.MOREX.r3.4HG0395670	F-box/LRR-repeat protein 2
HORVU.MOREX.r3.2HG0195010	F-box/LRR-repeat protein 25
HORVU.MOREX.r3.4HG0349780	F-box/LRR-repeat protein, putative	-0.809632	0.138025	-0.770039	0.0573884	-0.670923	0.167583	-0.482917	0.279169	-0.851718	0.0303802	9
HORVU.MOREX.r3.7HG0675690	F-box/RNI-like superfamily protein	0.134929	1	0.106977	0.909556	0.392307	0.458215	0.376339	0.362242	-0.361476	0.566547	22
HORVU.MOREX.r3.2HG0103600	F-box/RNI-like superfamily protein	0.0108966	1	0.945518	0.498931	-0.568928	0.541479	0.320081	0.677949	-0.493758	0.716177	24
HORVU.MOREX.r3.1HG0035750	F-box/RNI-like superfamily protein
HORVU.MOREX.r3.3HG0276200	F-box/RNI-like superfamily protein
HORVU.MOREX.r3.5HG0531930	F-box/RNI-like superfamily protein
HORVU.MOREX.r3.7HG0745320	F-box/RNI-like superfamily protein
HORVU.MOREX.r3.7HG0745200	F-box/RNI-like/FBD-like domains-containing protein	-0.179656	1	0.18018	0.63588	0.32545	0.265782	0.289879	0.244143	0.483748	0.0379943	4
HORVU.MOREX.r3.3HG0247680	F-box/RNI-like/FBD-like domains-containing protein	-0.034301	1	-0.000659453	1	0.118334	0.693056	0.168121	0.409787	0.110031	0.794497	4
HORVU.MOREX.r3.6HG0630280	F-box/RNI-like/FBD-like domains-containing protein	0.130648	1	-0.11741	0.793136	-0.0265649	0.974971	-0.276472	0.326945	0.140964	0.799458	8
HORVU.MOREX.r3.5HG0426130	F-box/RNI-like/FBD-like domains-containing protein	3.64733	0.240618	1.60464	0.421101	-0.158503	0.847537	0.713553	0.587169	0.289252	0.716865	11
HORVU.MOREX.r3.1HG0044750	F-box/RNI-like/FBD-like domains-containing protein	-0.293986	1	-0.212159	0.774289	-0.220544	0.761311	-0.0904397	0.88836	-0.267213	0.765596	18
HORVU.MOREX.r3.6HG0610990	F-box/RNI-like/FBD-like domains-containing protein	-0.00258149	1	0.0481209	0.953152	-0.0512053	0.946835	0.164309	0.621165	-0.0949442	0.918609	22
HORVU.MOREX.r3.6HG0597570	F-box/RNI-like/FBD-like domains-containing protein	0	1	-0.210606	0.958313	-1.13827		0.901914		-0.557708	0.900486
HORVU.MOREX.r3.6HG0630340	F-box/RNI-like/FBD-like domains-containing protein	0		0		-3.64576		3.46011		0
HORVU.MOREX.r3.2HG0128480	F-box/RNI-like/FBD-like domains-containing protein
HORVU.MOREX.r3.2HG0163950	F-box/RNI-like/FBD-like domains-containing protein
HORVU.MOREX.r3.3HG0282800	F-box/RNI-like/FBD-like domains-containing protein	0		0		-0.945731		0		0
HORVU.MOREX.r3.4HG0347620	F-box/RNI-like/FBD-like domains-containing protein
HORVU.MOREX.r3.6HG0540190	F-box/RNI-like/FBD-like domains-containing protein
HORVU.MOREX.r3.6HG0597580	F-box/RNI-like/FBD-like domains-containing protein	0		-1.79883		0.0110228		0.0241576		-1.79568
HORVU.MOREX.r3.7HG0731450	F-box/RNI/FBD-like domains-containing protein, putative	0.842873	0.663803	-0.0438117	0.986372	-0.0602264	0.971692	-0.225762	0.688559	0	1	20
HORVU.MOREX.r3.3HG0310610	F-box/WD repeat-containing protein 1A	0.94428		0		0		0		0
HORVU.MOREX.r3.2HG0195200	F-box/WD-40 repeat-containing protein	0.163611	1	0.104085	0.787371	0.0772099	0.851403	0.127619	0.605221	-0.105837	0.838381
HORVU.MOREX.r3.6HG0557570	F17F16.3 protein	0	1	-6.31327	0.713862	-6.75977	0.697863	0		-8.0052	0.681995
HORVU.MOREX.r3.7HG0689440	F1F0-ATPase inhibitor protein	0		-0.0831704		0		-0.16847		0
HORVU.MOREX.r3.1HG0060410	F21O3.15 protein	0.0350405	1	-0.185145	0.59705	-0.152915	0.689436	-0.10768	0.722835	-0.131418	0.809664
HORVU.MOREX.r3.2HG0105830	F5O11.10 isoform 1	0.017322	1	-0.146902	0.820373	0.00269674	1	-0.00525184	0.997119	-0.243254	0.707595
HORVU.MOREX.r3.2HG0104510	FACT complex subunit SPT16	0.0607921	1	-0.0804179	0.70395	-0.133673	0.469901	-0.192829	0.129829	-0.185953	0.20746	11
HORVU.MOREX.r3.7HG0666350	FACT complex subunit SPT16	-0.110884	1	-0.0368898	0.968186	-0.035865	0.968783	0.0488141	0.920825	-0.112291	0.900486	15
HORVU.MOREX.r3.1HG0029280	FACT complex subunit SSRP1	-0.125938	0.832011	-0.0171975	0.957807	-0.104765	0.51617	-0.219993	0.0283765	-0.187812	0.0983598	9
HORVU.MOREX.r3.3HG0237510	FACT complex subunit SSRP1	-5.75017	1	5.11939	0.665387	-1.13792	0.953832	0.210611	0.991776	-0.475093	1
HORVU.MOREX.r3.3HG0288650	FACT complex subunit SSRP1	-0.172295	1	-1.18688	0.210697	0.0181842	1	-0.403771	0.670013	0.127014	0.975783
HORVU.MOREX.r3.3HG0237480	FACT complex subunit SSRP1	0		2.87588		0		2.85685		0
HORVU.MOREX.r3.2HG0110170	Factor of DNA methylation 1
HORVU.MOREX.r3.3HG0259650	Factor of DNA methylation 1
HORVU.MOREX.r3.2HG0151970	Factor of DNA methylation 2
HORVU.MOREX.r3.2HG0138030	Factor of DNA methylation 3
HORVU.MOREX.r3.6HG0576020	Factor of DNA methylation 3
HORVU.MOREX.r3.3HG0296100	FAD binding protein	-6.36391	1	0		6.55107		0		0	1
HORVU.MOREX.r3.7HG0718770	FAD-binding Berberine family protein	-0.818917	1	0.288536	0.912588	-0.696315	0.708715	0.0179647	0.997119	-1.93247	0.0726685	11
HORVU.MOREX.r3.1HG0091930	FAD-binding Berberine family protein	-1.07225	0.938008	-0.815786	0.572558	-0.202754	0.927254	-0.616184	0.613894	-0.701823	0.626495	11
HORVU.MOREX.r3.7HG0718760	FAD-binding Berberine family protein	0.661133	1	0.625635	0.622388	1.28099	0.254014	0.750422	0.448415	-0.410084	0.841014	12
HORVU.MOREX.r3.1HG0092910	FAD-binding Berberine family protein	-0.152593	1	-0.723321	0.820029	-3.53711	0.0376571	-0.146077	0.958843	-3.12116	0.0557955	20
HORVU.MOREX.r3.5HG0490260	FAD-binding Berberine family protein	-0.590659	1	0.323973	0.909564	-1.62235	0.300668	-0.289874	0.874804	-2.24022	0.0555735
HORVU.MOREX.r3.3HG0237460	FAD-binding Berberine family protein	0.532946	0.743398	0.346693	0.584773	0.561989	0.307197	0.23501	0.662471	0.389593	0.586076
HORVU.MOREX.r3.3HG0300350	FAD-binding berberine family protein	-0.531306	1	0.0177912	1	-0.69165	0.67174	-1.20822		0.0754399	1
HORVU.MOREX.r3.7HG0724140	FAD-binding Berberine family protein	-0.108237	1	0.108695	0.838222	-0.0948247	0.863531	-0.235812	0.430439	-0.184934	0.734523
HORVU.MOREX.r3.4HG0346290	FAD-binding Berberine family protein	-0.196601	1	-0.175777	0.923662	-0.163827	0.930784	-0.0643758	0.961637	-0.620459	0.646287
HORVU.MOREX.r3.2HG0102860	FAD-binding Berberine family protein	-0.979078		0.982311		0		-0.949057		0
HORVU.MOREX.r3.2HG0102880	FAD-binding Berberine family protein	-0.979057		0		-0.945731		0		0
HORVU.MOREX.r3.7HG0718840	FAD-binding Berberine family protein	1.46263		0.833333		0.824361		0.910231		-0.510659
HORVU.MOREX.r3.7HG0718850	FAD-binding Berberine family protein	-0.0140087		0.776976		0.333722		-2.69192		0.658452
HORVU.MOREX.r3.2HG0095910	FAD-binding Berberine family protein	0		0		-2.8386		0		-1.76457
HORVU.MOREX.r3.2HG0095920	FAD-binding Berberine family protein	0		0		-0.945731		0		0
HORVU.MOREX.r3.2HG0108080	FAD-binding Berberine family protein	0		0		-0.680415		0.974505		-0.887222
HORVU.MOREX.r3.3HG0300360	FAD-binding berberine family protein	-0.693264		-0.941258		-1.78121		-3.20599		0
HORVU.MOREX.r3.3HG0300370	FAD-binding berberine family protein	0		0		0		0.974493		0
HORVU.MOREX.r3.5HG0466740	FAD-binding berberine family protein	0		0		0.977819		0.974493		0
HORVU.MOREX.r3.7HG0655590	FAD-binding Berberine family protein
HORVU.MOREX.r3.7HG0718870	FAD-binding Berberine family protein	0		0		-1.83994		0		0
HORVU.MOREX.r3.4HG0391470	FAD-binding Berberine family protein, putative	-1.30254	0.189395	-1.46186	0.0346495	-1.12994	0.173588	-1.29173	0.0595506	-0.874636	0.353269	9
HORVU.MOREX.r3.7HG0718830	FAD-binding Berberine family protein, putative	0.449398	1	0.116036	0.940273	-0.102032	0.948517	-0.397973	0.578774	0.437679	0.706039	10
HORVU.MOREX.r3.2HG0115780	FAD-binding Berberine family protein, putative	-1.06847	0.341357	-1.05754	0.112455	-1.37227	0.0335078	-1.39543	0.0165694	-1.11818	0.0900776	13
HORVU.MOREX.r3.4HG0414130	FAD-binding Berberine family protein, putative	0.661851	0.949131	0.798371	0.284788	0.82247	0.310561	0.016893	0.993399	0.576281	0.605013
HORVU.MOREX.r3.7HG0718890	FAD-binding Berberine family protein, putative	-0.118615	1	-0.296087	0.506076	-0.171104	0.761009	-0.267274	0.464754	-0.209793	0.763782
HORVU.MOREX.r3.2HG0115710	FAD-binding Berberine family protein, putative	0.887173	1	2.25436	0.421855	0.0137927	1	-3.94166		-0.985886	0.860243
HORVU.MOREX.r3.2HG0102870	FAD-binding Berberine family protein, putative	-0.0173243		0.982311		0		0		-0.887211
HORVU.MOREX.r3.2HG0213050	FAD-binding Berberine family protein, putative	1.87812	1	0.298663		0.75321		-0.434267		0.532648	0.89161
HORVU.MOREX.r3.7HG0658600	FAD-dependent oxidoreductase-like protein	0.227906	1	-0.601636	0.142068	-0.434151	0.380121	-0.39612	0.317056	-0.273266	0.727124
HORVU.MOREX.r3.5HG0516290	FAD/NAD(P)-binding oxidoreductase family protein	0.196714	1	5.19789	0.250034	5.05791	0.332228	-0.691482	0.900704	-0.209204	1	22
HORVU.MOREX.r3.5HG0434210	FAD/NAD(P)-binding oxidoreductase family protein	-0.175765	1	-0.311494	0.407705	-0.139286	0.786567	-0.144559	0.694296	-0.0797102	0.9424
HORVU.MOREX.r3.2HG0167200	FAM210B-like protein	-0.0781926	1	0.313319	0.557118	-0.190516	0.778551	0.337114	0.426933	-0.00701697	1	12
HORVU.MOREX.r3.5HG0501020	FAM210B-like protein, putative (DUF1279)	-0.0447239	1	-0.332057	0.367194	-0.389313	0.25467	-0.232511	0.453003	0.047815	0.973305	20
HORVU.MOREX.r3.2HG0152100	fanconi anemia group D2 protein	-0.304914	0.817229	-0.502969	0.0798857	-0.609888	0.025749	-0.494027	0.0628666	-0.82786	0.000372328	9
HORVU.MOREX.r3.7HG0716390	fanconi anemia group E protein FANCE protein	-0.267668	1	0.0613306	0.984132	0.502451	0.667305	0.0393142	0.974706	0.201686	0.930017
HORVU.MOREX.r3.6HG0628800	fanconi anemia group F protein (FANCF)	-0.100433	1	0.538605	0.0997807	0.48985	0.204858	0.615945	0.0232384	0.144014	0.865084	14
HORVU.MOREX.r3.4HG0376250	Fanconi anemia group I protein	-0.208811	1	-0.197141	0.618872	-0.0965421	0.850664	-0.476959	0.0407996	-0.285226	0.438109	5
HORVU.MOREX.r3.5HG0486150	fanconi anemia group I-like protein
HORVU.MOREX.r3.7HG0656530	Fanconi-associated nuclease 1-like protein	0.0501965	1	0.28227	0.400428	0.480833	0.0787584	0.30543	0.275261	0.399736	0.151975	8
HORVU.MOREX.r3.1HG0064710	Fantastic four-like protein	0.951749	0.814352	0.957081	0.317857	0.477713	0.710685	1.10306	0.138179	1.51838	0.0577026	7
HORVU.MOREX.r3.5HG0419960	Fantastic four-like protein	1.85719	0.00811764	2.04868	0.00256622	1.29718	0.123529	2.20163	4.38255e-05	2.0568	0.000272606	14
HORVU.MOREX.r3.5HG0460290	Fantastic four-like protein	0.994513	0.124003	1.09591	0.0173488	0.642209	0.32387	0.574177	0.263778	1.28521	0.00209513	14
HORVU.MOREX.r3.4HG0390400	Fantastic four-like protein	1.20136	0.734996	-0.494369	0.767906	-0.230131	0.9157	-0.080154	0.957261	0.974593	0.447727	16
HORVU.MOREX.r3.1HG0064720	Fantastic four-like protein	0.397419	1	0.227434	0.921359	0.378739	0.831304	1.5693		1.45326	0.24255
HORVU.MOREX.r3.4HG0351450	Fantastic four-like protein	0.110702	1	-0.553237	0.650997	-0.308023	0.838352	-0.791334	0.30771	-1.23275	0.159429
HORVU.MOREX.r3.4HG0336550	Fantastic four-like protein	0.163787	1	0.198949	0.883251	-0.0160986	1	0.448143	0.538134	0.245846	0.894789
HORVU.MOREX.r3.5HG0424970	FANTASTIC four-like protein (DUF3049)	0.824457	1	1.87311	0.191724	1.93183	0.0518757	1.90898		1.63224	0.0656329
HORVU.MOREX.r3.7HG0705960	Far upstream element-binding protein	-0.0146261	1	-0.0313317	0.948664	-0.0613691	0.868118	0.0465277	0.861392	0.047748	0.942725	23
HORVU.MOREX.r3.6HG0580410	Far upstream element-binding protein	-0.026352	1	-0.00143427	1	0.00814976	0.990655	0.132135	0.376918	0.0900878	0.762883
HORVU.MOREX.r3.4HG0366920	Far upstream element-binding protein	-0.182392	1	0.142765	0.932966	-0.035062	0.992149	-0.0136696	0.996131	-0.13171	0.961194
HORVU.MOREX.r3.1HG0031170	Far upstream element-binding protein
HORVU.MOREX.r3.1HG0043860	Far upstream element-binding protein
HORVU.MOREX.r3.4HG0366140	Far upstream element-binding protein
HORVU.MOREX.r3.5HG0447060	Far upstream element-binding protein
HORVU.MOREX.r3.4HG0388540	far-red elongated hypocotyl 1	0.168362	1	0.24249	0.689928	0.41616	0.424751	0.32801	0.447492	0.195537	0.835251	8
HORVU.MOREX.r3.5HG0460530	Far-red impaired response protein-like	-0.0149573		-0.9693		0.430897		0.013106		-1.33828
HORVU.MOREX.r3.7HG0734840	Far-red impaired responsive (FAR1) family protein	0.126465	1	0.10165	0.865317	0.0865885	0.892936	0.0743256	0.86997	0.0290352	0.992235
HORVU.MOREX.r3.3HG0230250	FAR1	-2.47636		0		0		0		0
HORVU.MOREX.r3.7HG0679930	FAR1 family protein, expressed
HORVU.MOREX.r3.1HG0009000	FAR1-related sequence 10
HORVU.MOREX.r3.1HG0017940	FAR1-related sequence 10
HORVU.MOREX.r3.1HG0048770	FAR1-related sequence 10
HORVU.MOREX.r3.1HG0075760	FAR1-related sequence 10
HORVU.MOREX.r3.1HG0090810	FAR1-related sequence 10
HORVU.MOREX.r3.2HG0096680	FAR1-related sequence 10
HORVU.MOREX.r3.2HG0106490	FAR1-related sequence 10
HORVU.MOREX.r3.2HG0131950	FAR1-related sequence 10
HORVU.MOREX.r3.2HG0143230	FAR1-related sequence 10
HORVU.MOREX.r3.2HG0200810	FAR1-related sequence 10
HORVU.MOREX.r3.3HG0223880	FAR1-related sequence 10
HORVU.MOREX.r3.3HG0235100	FAR1-related sequence 10
HORVU.MOREX.r3.3HG0258860	FAR1-related sequence 10
HORVU.MOREX.r3.3HG0272480	FAR1-related sequence 10
HORVU.MOREX.r3.3HG0274150	FAR1-related sequence 10
HORVU.MOREX.r3.4HG0338480	FAR1-related sequence 10
HORVU.MOREX.r3.4HG0360570	FAR1-related sequence 10
HORVU.MOREX.r3.4HG0367180	FAR1-related sequence 10
HORVU.MOREX.r3.4HG0417650	FAR1-related sequence 10
HORVU.MOREX.r3.5HG0428720	FAR1-related sequence 10
HORVU.MOREX.r3.5HG0497060	FAR1-related sequence 10
HORVU.MOREX.r3.5HG0515280	FAR1-related sequence 10
HORVU.MOREX.r3.5HG0515430	FAR1-related sequence 10
HORVU.MOREX.r3.5HG0515800	FAR1-related sequence 10
HORVU.MOREX.r3.5HG0532360	FAR1-related sequence 10
HORVU.MOREX.r3.6HG0606720	FAR1-related sequence 10
HORVU.MOREX.r3.6HG0611430	FAR1-related sequence 10
HORVU.MOREX.r3.7HG0650160	FAR1-related sequence 10
HORVU.MOREX.r3.7HG0668800	FAR1-related sequence 10
HORVU.MOREX.r3.7HG0718740	FAR1-related sequence 10
HORVU.MOREX.r3.7HG0720260	FAR1-related sequence 10
HORVU.MOREX.r3.7HG0725820	FAR1-related sequence 10
HORVU.MOREX.r3.7HG0735540	FAR1-related sequence 10
HORVU.MOREX.r3.7HG0750300	FAR1-related sequence 10
HORVU.MOREX.r3.2HG0177240	FAR1-related sequence 3	0.00698581	1	0.172646	0.671562	0.160513	0.711995	0.299205	0.276787	0.259942	0.505833
HORVU.MOREX.r3.7HG0714580	FAR1-related sequence 3	0.09515	1	-0.0215192	0.996136	0.106333	0.91209	0.127173	0.83678	-0.258717	0.777752
HORVU.MOREX.r3.2HG0096020	FAR1-related sequence 3
HORVU.MOREX.r3.6HG0628030	FAR1-related sequence 3
HORVU.MOREX.r3.7HG0745540	FAR1-related sequence 3
HORVU.MOREX.r3.1HG0007970	FAR1-related sequence 5
HORVU.MOREX.r3.1HG0008000	FAR1-related sequence 5
HORVU.MOREX.r3.4HG0380340	FAR1-related sequence 5	2.41253		0		0.432419		0		0
HORVU.MOREX.r3.7HG0723710	FAR1-related sequence 5
HORVU.MOREX.r3.4HG0359530	FAR1-related sequence protein, putative
HORVU.MOREX.r3.6HG0555220	FAR1-related sequence protein, putative	0		0		0		0.151918		0.819051
HORVU.MOREX.r3.7HG0732810	FAR1-related sequence protein, putative
HORVU.MOREX.r3.1HG0079800	Farnesyl diphosphate synthase	-0.0696906	1	-0.408854	0.161892	-0.298283	0.433354	-0.456643	0.0813256	-0.231394	0.638177
HORVU.MOREX.r3.3HG0283300	Farnesyl diphosphate synthase	-5.57309	1	0	1	-6.45512	0.713591	0.985123		-5.66628	0.821801
HORVU.MOREX.r3.2HG0202590	Farnesyl pyrophosphate synthase
HORVU.MOREX.r3.3HG0287390	Farnesyl-protein transferase beta subunit	0.084569	1	0.0177196	0.967612	0.0340779	0.91209	0.0314284	0.877152	0.0631954	0.864715	17
HORVU.MOREX.r3.5HG0497830	FAS-associated factor 2-B	-0.0474291	1	0.16844	0.400428	0.0360709	0.925191	0.0551118	0.803558	0.00595261	1	5
HORVU.MOREX.r3.7HG0686940	FAS-associated factor 2-B	-0.103471	0.988182	-0.15302	0.206312	-0.133857	0.37754	-0.321626	0.000625948	-0.295385	0.00134552	15
HORVU.MOREX.r3.1HG0050850	FAS-associated factor 2-B	0.0197545	1	0.0667573	0.876289	-0.0802965	0.83706	-0.0608821	0.833395	-0.0130896	1	20
HORVU.MOREX.r3.3HG0219940	Fasciclin-like arabinogalactan	0.94428		0		0		0		0
HORVU.MOREX.r3.2HG0107010	FASCICLIN-like arabinogalactan 2	0.426853	1	-0.345637	0.763439	-0.467782	0.651078	-0.472369	0.511038	0.0837095	0.981297
HORVU.MOREX.r3.3HG0302700	Fasciclin-like arabinogalactan family protein	-0.143273	1	-0.383216	0.557642	-0.420778	0.439659	0.0405977	0.952455	0.0238489	1	6
HORVU.MOREX.r3.1HG0087820	Fasciclin-like arabinogalactan protein	-0.245317	1	-0.144796	0.885061	-0.253352	0.755887	-0.279343	0.620264	0.0722511	0.97489	10
HORVU.MOREX.r3.5HG0517170	Fasciclin-like arabinogalactan protein	-0.146222	1	0.138701	0.841718	0.0468297	0.963209	-0.245658	0.554377	0.0387504	0.988741	10
HORVU.MOREX.r3.7HG0678940	Fasciclin-like arabinogalactan protein	-0.218861	1	-0.585342	0.152265	-0.640289	0.145791	-0.472247	0.23675	-0.315284	0.657291	20
HORVU.MOREX.r3.1HG0087810	Fasciclin-like arabinogalactan protein	-0.417232	1	-0.361269	0.602784	-0.43178	0.531101	-0.575053	0.229127	-0.155078	0.917157	20
HORVU.MOREX.r3.3HG0235910	Fasciclin-like arabinogalactan protein	-0.133148	1	0.413185	0.829465	0.508748	0.769718	-0.39579	0.764836	0.364375	0.901919	20
HORVU.MOREX.r3.5HG0490330	Fasciclin-like arabinogalactan protein	-0.0648258	1	0.00714076	1	-0.204641	0.828438	-0.464602	0.379387	-0.0309998	1	20
HORVU.MOREX.r3.5HG0488780	Fasciclin-like arabinogalactan protein	-0.272589	1	-0.114301	0.921472	-0.147717	0.886209	0.498756	0.328673	0.137638	0.936928	22
HORVU.MOREX.r3.2HG0174750	Fasciclin-like arabinogalactan protein	-1.01716	1	-1.60875	0.334597	-2.33454	0.111251	-3.5111		-2.92595	0.0443806
HORVU.MOREX.r3.4HG0410750	Fasciclin-like arabinogalactan protein	-0.035939	1	-0.429896	0.1131	-0.449395	0.132193	-0.334728	0.219347	-0.26821	0.514639
HORVU.MOREX.r3.1HG0073420	Fasciclin-like arabinogalactan protein	0.0716373	1	0.0160366	0.994299	0.273262	0.473927	0.366362	0.177511	0.233955	0.638362
HORVU.MOREX.r3.2HG0186770	Fasciclin-like arabinogalactan protein	-0.0130723	1	-0.433767	0.60229	-0.45164	0.59412	-0.532809	0.376807	-0.00607175	1
HORVU.MOREX.r3.2HG0178450	Fasciclin-like arabinogalactan protein	0.0170956	1	-0.318222	0.719945	-0.190657	0.85212	-0.284715	0.651008	-0.473911	0.601353
HORVU.MOREX.r3.2HG0152530	Fasciclin-like arabinogalactan protein	-0.561669	0.704559	0.132649	0.892363	-0.130104	0.892049	-0.1535	0.804067	-0.033149	0.998273
HORVU.MOREX.r3.3HG0278710	Fasciclin-like arabinogalactan protein	-0.521327	0.997689	-0.15612	0.906891	-0.119959	0.93341	-0.413985	0.534504	0.000385322	1
HORVU.MOREX.r3.6HG0611180	Fasciclin-like arabinogalactan protein	0.137928	1	0.214794	0.860741	-0.0991362	0.951612	-0.157263	0.855575	0.425591	0.756881
HORVU.MOREX.r3.1HG0045220	Fasciclin-like arabinogalactan protein	0.0593885	1	1.35461	0.56498	-1.21033		0.387898		0.357396	0.934531
HORVU.MOREX.r3.7HG0740390	Fasciclin-like arabinogalactan protein	-0.979212		-0.941252		-1.47136		3.19507		-1.76613
HORVU.MOREX.r3.1HG0025530	Fasciclin-like arabinogalactan protein	0		0		2.46961		-2.78843		-1.79209
HORVU.MOREX.r3.2HG0124260	Fasciclin-like arabinogalactan protein	0.944205		0		1.50496		0		0
HORVU.MOREX.r3.2HG0124360	Fasciclin-like arabinogalactan protein	0.944216		0		0		0.012718		-0.887211
HORVU.MOREX.r3.2HG0158360	Fasciclin-like arabinogalactan protein	-0.904833		0		-0.945731		0.974493		-0.887211
HORVU.MOREX.r3.2HG0158580	Fasciclin-like arabinogalactan protein	-0.979194		-0.941247		1.48913		-0.949065		1.93275
HORVU.MOREX.r3.2HG0174740	Fasciclin-like arabinogalactan protein
HORVU.MOREX.r3.5HG0427370	Fasciclin-like arabinogalactan protein	0.944323		0.982329		0.0173715		-1.84683		0.968977
HORVU.MOREX.r3.5HG0428790	Fasciclin-like arabinogalactan protein	1.84254		-0.899865		0.597891		-1.87316		-1.40959
HORVU.MOREX.r3.6HG0558100	Fasciclin-like arabinogalactan protein
HORVU.MOREX.r3.6HG0570130	Fasciclin-like arabinogalactan protein
HORVU.MOREX.r3.7HG0672230	Fasciclin-like arabinogalactan protein	0.94428		0		0		0		0
HORVU.MOREX.r3.5HG0493200	Fasciclin-like arabinogalactan-protein-like	0.380982	0.130357	0.304342	0.13308	0.276535	0.252463	0.173527	0.427614	0.501036	0.00207037	7
HORVU.MOREX.r3.5HG0469340	Fasciclin-like arabinogalactan-protein-like	-0.208284	1	0.082016	0.971016	0.270937	0.848034	-0.162871	0.878558	-0.0629286	0.993576	10
HORVU.MOREX.r3.2HG0126790	Fasciclin-like arabinogalactan-protein-like
HORVU.MOREX.r3.2HG0126800	Fasciclin-like arabinogalactan-protein-like
HORVU.MOREX.r3.2HG0126820	Fasciclin-like arabinogalactan-protein-like
HORVU.MOREX.r3.5HG0515000	Fatty acid 2-hydroxylase	-0.441844	0.681985	0.0229758	0.988193	-0.053278	0.951612	0.175967	0.667927	0.242979	0.741069	10
HORVU.MOREX.r3.5HG0423780	Fatty acid 2-hydroxylase	0.0438317	1	0.373201	0.379814	0.238013	0.669963	0.480345	0.156156	0.623074	0.065109	14
HORVU.MOREX.r3.6HG0609520	Fatty acid desaturase	0.418806	0.00414761	0.470244	0.000181712	0.398156	0.0049381	0.460482	0.000331033	0.577943	7.82851e-07	14	Up_All
HORVU.MOREX.r3.6HG0609610	Fatty acid desaturase	0.395694		0.826481		3.4564		0.0114508		0.0783516
HORVU.MOREX.r3.6HG0609630	Fatty acid desaturase	-0.0174206		-0.941258		-0.872747		-0.401233		-1.50454
HORVU.MOREX.r3.6HG0589800	fatty acid desaturase 6	-0.0729745	1	0.128526	0.950442	0.317475	0.824789	0.684421	0.413718	-0.322965	0.877565
HORVU.MOREX.r3.5HG0474290	Fatty acid desaturase, putative	-0.315291	1	-0.247436	0.720398	-0.237681	0.744665	-0.591809	0.146705	-0.355571	0.62261
HORVU.MOREX.r3.7HG0741770	Fatty acid hydroxylase superfamily	-0.677527	1	0.0738172	1	0.342186	0.948517	1.56165		-1.00138	0.8298
HORVU.MOREX.r3.1HG0041710	Fatty acid hydroxylase superfamily	0		2.88719		0		0		0
HORVU.MOREX.r3.5HG0482310	Fatty acid hydroxylase superfamily	1.60236		0		0		0		0
HORVU.MOREX.r3.4HG0332290	Fatty acid hydroxylase superfamily
HORVU.MOREX.r3.6HG0595750	Fatty acid hydroxylase superfamily protein	-0.147398	1	0.168751	0.824796	0.0839755	0.921777	0.597625	0.130674	-0.093414	0.956306	17
HORVU.MOREX.r3.1HG0041720	Fatty acid hydroxylase superfamily protein
HORVU.MOREX.r3.2HG0181330	Fatty acid hydroxylase superfamily protein
HORVU.MOREX.r3.2HG0181370	Fatty acid hydroxylase superfamily protein	0	1	-1.29594	0.950303	-1.67312		-0.273253		0	1
HORVU.MOREX.r3.2HG0217690	Fatty acid hydroxylase superfamily protein
HORVU.MOREX.r3.6HG0628680	Fatty acid hydroxylase superfamily protein	0		0		-4.91658		0		-5.50874
HORVU.MOREX.r3.7HG0652170	Fatty acid hydroxylase superfamily protein
HORVU.MOREX.r3.1HG0029470	Fatty acid oxidation complex alpha subunit, putative	-0.238659	1	0.69944	0.938294	-0.149931	0.996102	-0.0785163	0.99596	-0.0679038	1
HORVU.MOREX.r3.3HG0243160	Fatty acid oxidation complex subunit alpha	-0.203158	1	-0.155871	0.862048	-0.124497	0.895127	0.162167	0.79953	-0.338838	0.709525	1
HORVU.MOREX.r3.3HG0232840	Fatty acid oxidation complex subunit alpha	0.00674074	1	0.122942	0.600029	0.133541	0.582837	0.0114379	0.967949	-0.0986268	0.781174	3
HORVU.MOREX.r3.1HG0023680	Fatty acid oxidation complex subunit alpha	-0.15853	1	-0.858325	0.246703	-0.0932172	0.949607	0.365628	0.580378	-0.181702	0.916329	6
HORVU.MOREX.r3.1HG0060700	Fatty acid oxidation complex subunit alpha	0.107643	1	-0.0116803	0.995314	0.190272	0.541033	0.00166023	1	-0.0937455	0.869932	12
HORVU.MOREX.r3.3HG0311690	Fatty acid oxidation complex subunit alpha	0.160284	1	0.410826	0.103057	0.270231	0.426879	0.518957	0.0210269	0.426126	0.103617	14
HORVU.MOREX.r3.6HG0563110	Fatty acid oxidation complex subunit alpha	-0.114467	1	0.0295828	0.926793	0.0994804	0.624563	-0.0368854	0.849018	-0.18351	0.221628	15
HORVU.MOREX.r3.3HG0231090	Fatty acid oxidation complex subunit alpha	-0.209462	0.729346	-0.140702	0.556359	-0.106606	0.705685	-0.244771	0.138625	-0.187327	0.42539	15
HORVU.MOREX.r3.1HG0052690	Fatty acid oxidation complex subunit alpha	-0.0507593	1	0.0504442	0.827149	0.0733442	0.710197	-0.0357703	0.838414	-0.124704	0.47146	15
HORVU.MOREX.r3.3HG0294830	Fatty acid oxidation complex subunit alpha	0.286212	0.966139	0.542495	0.0552405	0.254842	0.572713	0.337413	0.279169	0.255551	0.620503
HORVU.MOREX.r3.6HG0600060	Fatty acid oxidation complex subunit alpha	-0.0824785	1	0.208485	0.773226	0.249158	0.714554	0.250118	0.613606	0.0581522	0.977436
HORVU.MOREX.r3.3HG0277690	Fatty acid oxidation complex subunit alpha	-0.323608	1	0.403484	0.570618	0.184915	0.857887	0.51268	0.334496	0.0752101	0.975572
HORVU.MOREX.r3.1HG0082250	Fatty acid oxidation complex subunit alpha	-0.0536447	1	0.136907	0.841447	0.0799339	0.925191	0.0825359	0.874191	0.0187224	1
HORVU.MOREX.r3.3HG0243170	Fatty acid oxidation complex subunit alpha	0.725462	0.73507	0.61501	0.421855	0.072071	0.966885	0.611955	0.289884	-0.0601784	0.991715
HORVU.MOREX.r3.4HG0381820	Fatty acid oxidation complex subunit alpha	0.189171	0.954799	0.110089	0.740772	-0.021479	0.972005	0.0450546	0.878626	-0.019187	0.992235
HORVU.MOREX.r3.2HG0163390	Fatty acid oxidation complex subunit alpha	0.0817973	1	0.0817709	0.839485	0.0100027	0.993719	0.0310054	0.92344	-0.0923006	0.865261
HORVU.MOREX.r3.6HG0600050	Fatty acid oxidation complex subunit alpha	0		0		0		-2.83212		-3.08592
HORVU.MOREX.r3.4HG0381600	Fatty acid oxidation complex subunit alpha
HORVU.MOREX.r3.7HG0700240	Fatty acid oxidation complex subunit alpha
HORVU.MOREX.r3.7HG0689150	Fatty acyl-CoA reductase	-1.23795	0.942554	-0.229924	0.918971	-0.461789	0.796867	-0.127155	0.940606	-0.899445	0.581436	12
HORVU.MOREX.r3.4HG0332240	Fatty acyl-CoA reductase	-0.686222	1	-1.02034	0.578519	-1.53017	0.348317	-0.714934	0.649151	-6.95341	5.75547e-06	13
HORVU.MOREX.r3.3HG0220290	Fatty acyl-CoA reductase	0.337893	1	0.543566	0.439611	0.464096	0.575693	-0.0883352	0.919248	0.109219	0.965027
HORVU.MOREX.r3.7HG0722250	Fatty acyl-CoA reductase	-3.2113	1	-1.27654	0.838783	-0.423605	0.96647	-0.693407		0.258629	0.996072
HORVU.MOREX.r3.3HG0220320	Fatty acyl-CoA reductase
HORVU.MOREX.r3.7HG0648980	Fatty acyl-CoA reductase
HORVU.MOREX.r3.1HG0000280	Fatty acyl-CoA reductase
HORVU.MOREX.r3.1HG0003080	Fatty acyl-CoA reductase
HORVU.MOREX.r3.1HG0094400	Fatty acyl-CoA reductase
HORVU.MOREX.r3.2HG0203780	Fatty acyl-CoA reductase
HORVU.MOREX.r3.2HG0217700	Fatty acyl-CoA reductase
HORVU.MOREX.r3.3HG0220240	Fatty acyl-CoA reductase
HORVU.MOREX.r3.3HG0313240	Fatty acyl-CoA reductase
HORVU.MOREX.r3.4HG0332390	Fatty acyl-CoA reductase
HORVU.MOREX.r3.4HG0403060	Fatty acyl-CoA reductase
HORVU.MOREX.r3.4HG0414900	Fatty acyl-CoA reductase
HORVU.MOREX.r3.5HG0501630	Fatty acyl-CoA reductase
HORVU.MOREX.r3.5HG0505660	Fatty acyl-CoA reductase
HORVU.MOREX.r3.5HG0537010	Fatty acyl-CoA reductase
HORVU.MOREX.r3.6HG0538780	Fatty acyl-CoA reductase
HORVU.MOREX.r3.7HG0652270	Fatty acyl-CoA reductase
HORVU.MOREX.r3.2HG0129520	Fatty-acid desaturase	-0.127186	1	-0.157457	0.767675	0.0677904	0.925191	0.287532	0.393437	0.106914	0.905349	12
HORVU.MOREX.r3.6HG0624120	FBD-associated F-box protein	-0.0404612	1	-0.0304443	0.968627	-0.100981	0.8306	0.117063	0.714691	-0.233401	0.59461	1
HORVU.MOREX.r3.6HG0624180	FBD-associated F-box protein	-0.0301498	1	-0.132484	0.757178	-0.0298242	0.966432	0.176745	0.534045	-0.0362094	0.989286	1
HORVU.MOREX.r3.5HG0479950	FBD-associated F-box protein	-0.198645	1	-0.0527475	0.961596	-0.0433673	0.971116	0.48355	0.200786	0.0888772	0.955883	2
HORVU.MOREX.r3.3HG0241350	FBD-associated F-box protein	0.00839378	1	0.183003	0.764853	0.275393	0.58712	0.693361	0.0212113	0.395949	0.375817	4
HORVU.MOREX.r3.6HG0558500	FBD-associated F-box protein	-0.0423679	1	0.276824	0.508377	0.253069	0.569452	0.43006	0.13467	0.0664899	0.959729	5
HORVU.MOREX.r3.2HG0204110	FBD-associated F-box protein	0.398172	1	-0.307722	0.554491	-0.149125	0.831345	-0.245632	0.578029	0.170651	0.867955	5
HORVU.MOREX.r3.7HG0720460	FBD-associated F-box protein	0.183757	1	-0.643962	0.596364	-0.180533	0.894801	0.536868	0.447679	-0.362267	0.820248	6
HORVU.MOREX.r3.3HG0269680	FBD-associated F-box protein	-0.228668	1	-0.0408019	0.964144	-0.0278093	0.977369	0.314698	0.301432	-0.108354	0.901696	6
HORVU.MOREX.r3.6HG0557770	FBD-associated F-box protein	-0.0197151	1	0.305102	0.857224	-1.66227	0.348172	-0.226135	0.84847	0.0790924	0.996417	10
HORVU.MOREX.r3.1HG0018810	FBD-associated F-box protein	0.0971538	1	-0.41684	0.217405	-0.00147933	1	0.00740063	0.994745	-0.335294	0.451495	12
HORVU.MOREX.r3.4HG0350800	FBD-associated F-box protein	0.208001	1	-0.310878	0.866154	-0.590651	0.693056	-0.388716	0.681629	0.109768	0.981297	16
HORVU.MOREX.r3.6HG0624130	FBD-associated F-box protein	0.0519325	1	-0.170595	0.695061	-0.0746803	0.899717	0.113344	0.752408	-0.0232792	0.995175	17
HORVU.MOREX.r3.7HG0725660	FBD-associated F-box protein	0.0224553	1	-0.21299	0.783293	-0.0155893	0.996742	0.462464	0.294794	0.0994301	0.950339	18
HORVU.MOREX.r3.6HG0624200	FBD-associated F-box protein	-0.0650814	1	-0.0297965	0.977736	0.204546	0.670777	0.208292	0.561983	0.0922726	0.935454	22
HORVU.MOREX.r3.7HG0720340	FBD-associated F-box protein	0.256505	0.908626	4.02428e-05	1	-0.178313	0.645324	0.152093	0.622043	-0.258374	0.551489	23
HORVU.MOREX.r3.6HG0624160	FBD-associated F-box protein	0.00290711	1	0.122199	0.845331	0.145394	0.789872	0.365926	0.24549	0.141963	0.896754	23
HORVU.MOREX.r3.3HG0289140	FBD-associated F-box protein	0.0209867	1	-0.0763806	0.927959	-0.111768	0.862446	0.257875	0.467757	0.336349	0.495692	23
HORVU.MOREX.r3.5HG0438680	FBD-associated F-box protein	0.117333	1	-0.324503	0.570503	-0.562344	0.198099	-0.389731	0.314977	-0.0863523	0.957201	24
HORVU.MOREX.r3.3HG0239610	FBD-associated F-box protein	-0.352607	1	0.0586222	0.965733	-0.507088	0.32668	0.18566	0.737037	-0.317921	0.737262
HORVU.MOREX.r3.1HG0090260	FBD-associated F-box protein	-0.0630875	1	0.287229	0.631175	0.239344	0.708805	0.207958	0.662403	0.112729	0.936866
HORVU.MOREX.r3.7HG0720430	FBD-associated F-box protein	0.29657	1	0.814277	0.467548	0.17764	0.925191	-0.0117071	0.997242	-0.275017	0.913628
HORVU.MOREX.r3.1HG0090160	FBD-associated F-box protein	0.00279819	1	0.00579597	1	0.0757259	0.937248	0.229982	0.622428	-0.079591	0.960684
HORVU.MOREX.r3.2HG0155620	FBD-associated F-box protein	0.23209	1	-0.092718	0.965867	-0.1089	0.946435	-0.400389	0.585557	0.0914391	0.976932
HORVU.MOREX.r3.1HG0016850	FBD-associated F-box protein	0.126208	1	0.157108	0.817029	0.035274	0.975392	-0.0416066	0.943497	0.0338197	0.992379
HORVU.MOREX.r3.7HG0720490	FBD-associated F-box protein	-0.326795	1	-0.100384	0.971016	0.0813962	0.977438	0.481836		0.459527	0.808011
HORVU.MOREX.r3.1HG0066230	FBD-associated F-box protein	0		1.887		0		3.19341		0
HORVU.MOREX.r3.2HG0188030	FBD-associated F-box protein	-0.979036		0		0		0		0
HORVU.MOREX.r3.3HG0326130	FBD-associated F-box protein	2.85695	1	0		0.729429		1.51258		0	1
HORVU.MOREX.r3.3HG0326140	FBD-associated F-box protein	1.56482		0.915727		0.864514		1.67505		-2.36907
HORVU.MOREX.r3.4HG0418200	FBD-associated F-box protein
HORVU.MOREX.r3.5HG0430840	FBD-associated F-box protein	1.80248		0		-2.43518		0		0
HORVU.MOREX.r3.5HG0504240	FBD-associated F-box protein	0.346971	1	0	1	0		0.404441		0	1
HORVU.MOREX.r3.6HG0608340	FBD-associated F-box protein	0		-1.30443		-0.0082804		-1.84191		2.51637
HORVU.MOREX.r3.6HG0624150	FBD-associated F-box protein
HORVU.MOREX.r3.6HG0631330	FBD-associated F-box protein	-0.0178259	1	-0.57717		2.49749		0.26349		1.07353	0.744164
HORVU.MOREX.r3.6HG0632570	FBD-associated F-box protein
HORVU.MOREX.r3.7HG0720520	FBD-associated F-box protein	1.57438		1.88451		0.241179		-0.582429		-1.2544
HORVU.MOREX.r3.7HG0726430	FBD-associated F-box protein
HORVU.MOREX.r3.7HG0737880	FBD-associated F-box protein	0		0		0		1.8572		0
HORVU.MOREX.r3.7HG0745040	FBD-associated F-box protein	-0.920461		0		0		0.974493		-0.887211
HORVU.MOREX.r3.1HG0049590	FBD-associated F-box protein	0		0		0		-0.949057		0
HORVU.MOREX.r3.2HG0157570	FBD-associated F-box protein
HORVU.MOREX.r3.2HG0200580	FBD-associated F-box protein
HORVU.MOREX.r3.3HG0278360	FBD-associated F-box protein	0		0		0.977819		0.974493		1.03634
HORVU.MOREX.r3.3HG0314560	FBD-associated F-box protein	0	1	0		-0.0464147		0		0	1
HORVU.MOREX.r3.3HG0326100	FBD-associated F-box protein
HORVU.MOREX.r3.3HG0326110	FBD-associated F-box protein
HORVU.MOREX.r3.5HG0437780	FBD-associated F-box protein
HORVU.MOREX.r3.5HG0437890	FBD-associated F-box protein
HORVU.MOREX.r3.5HG0504390	FBD-associated F-box protein
HORVU.MOREX.r3.6HG0608190	FBD-associated F-box protein	-1.87046		-0.202565		0.0151246		-0.793789		-2.78765
HORVU.MOREX.r3.7HG0726420	FBD-associated F-box protein
HORVU.MOREX.r3.7HG0745500	FBD-associated F-box protein	0		-1.0737		0		0		0
HORVU.MOREX.r3.2HG0211840	FBD, F-box and Leucine Rich Repeat domains containing protein	1.83672		0.259698		1.34357		1.60501		1.23568
HORVU.MOREX.r3.3HG0231020	FBT8	-0.572656	1	-0.116036	0.945133	-0.670244	0.524261	-0.310597	0.742962	-0.47249	0.770548
HORVU.MOREX.r3.5HG0468460	FCA protein	-0.0699607	1	0.197606	0.221343	0.132011	0.540617	0.236469	0.0889228	0.0982636	0.748839	4
HORVU.MOREX.r3.2HG0097280	FCH domain only protein 1	-0.0878327	1	0.0833775	0.580561	-0.0592231	0.736243	-0.00775986	0.966341	0.0934217	0.589049	1
HORVU.MOREX.r3.2HG0182350	Fe(2+) transporter FeoB
HORVU.MOREX.r3.1HG0023950	Fe/S biogenesis protein nfuA	0.133578	1	-0.00598149	1	-0.170407	0.501751	-0.0357563	0.894801	0.0292087	0.972927	12
HORVU.MOREX.r3.5HG0455420	Fe/S biogenesis protein nfuA	-0.217737	1	-0.195414	0.901812	0.412243	0.730146	0.320448	0.724824	0.274183	0.896917
HORVU.MOREX.r3.7HG0729100	Fe/S biogenesis protein nfuA	-0.063867	1	0.298216	0.7129	-0.129443	0.914767	0.364125	0.555566	0.0546808	0.990725
HORVU.MOREX.r3.4HG0347670	Fe/S biogenesis protein nfuA	0.106241	1	0.0232548	0.976295	-0.03378	0.9562	0.0186369	0.962661	0.0781866	0.913019
HORVU.MOREX.r3.4HG0381080	Fe/S biogenesis protein nfuA	0.200309	1	0.0377141	0.982333	0.00315005	1	0.417552	0.379796	0.222434	0.838125
HORVU.MOREX.r3.5HG0530190	Ferredoxin	0.362044	0.458442	0.672633	0.000683298	0.12638	0.769711	0.299896	0.225018	0.576313	0.0056861	14
HORVU.MOREX.r3.1HG0074750	Ferredoxin	0.0417584	1	-0.105001	0.89843	-0.318141	0.556197	-0.0262847	0.967187	0.0929452	0.947656	20
HORVU.MOREX.r3.5HG0495890	Ferredoxin	-0.215177	1	-0.175073	0.660094	-0.145779	0.744665	-0.0611643	0.874233	0.0230952	0.993358
HORVU.MOREX.r3.2HG0166290	Ferredoxin	0.108028	1	0.182605	0.913105	0.383395	0.747511	-0.219618	0.8075	0.208057	0.937639
HORVU.MOREX.r3.3HG0252630	Ferredoxin	0.204745	1	-0.47085	0.756032	-0.448568	0.768169	-0.444282	0.683279	-0.695814	0.656104
HORVU.MOREX.r3.7HG0706950	Ferredoxin	-0.383781	1	-0.448579	0.697503	-0.313638	0.795698	-0.0472743	0.968549	-0.10072	0.97675
HORVU.MOREX.r3.7HG0706940	Ferredoxin	-0.246594	1	-0.366188	0.650238	-0.212785	0.829245	-0.293046	0.632946	-0.202028	0.896917
HORVU.MOREX.r3.4HG0333240	Ferredoxin	0.762268	1	0.517966	0.762997	0.0899115	0.97749	1.54134		0.174424	0.97135
HORVU.MOREX.r3.5HG0530380	Ferredoxin	-0.0173457		0		0		-0.949057		0.0745644
HORVU.MOREX.r3.3HG0300590	Ferredoxin	2.83781		2.23691		-0.553541		0.974512		-0.837465
HORVU.MOREX.r3.4HG0334630	Ferredoxin family protein, expressed	-0.090894	1	0.0553107	0.97631	0.0490039	0.978512	0.301469	0.647319	0.139606	0.945373	22
HORVU.MOREX.r3.3HG0224680	Ferredoxin reductase-like protein	-0.0041286	1	-0.0485124	0.93825	-0.105166	0.811365	-0.156153	0.58185	0.0344712	0.977786	20
HORVU.MOREX.r3.5HG0516480	Ferredoxin--NADP reductase	0.172577	1	-0.259072	0.585077	-0.348722	0.433416	-0.346908	0.310623	-0.0446915	0.979557	13
HORVU.MOREX.r3.2HG0216600	Ferredoxin--NADP reductase	0.334333	1	1.4559	0.714351	-2.16808	0.467549	0	1	-1.56812	0.64527	18
HORVU.MOREX.r3.2HG0216580	Ferredoxin--NADP reductase	0.320904	1	-0.877197	0.80906	-1.57321	0.546044	0	1	-1.84726	0.388129	18
HORVU.MOREX.r3.2HG0153470	Ferredoxin--NADP reductase	0.0663623	1	-0.0750819	0.872972	-0.252506	0.301614	-0.145214	0.497925	-0.253934	0.301621	24
HORVU.MOREX.r3.6HG0540590	Ferredoxin--NADP reductase	0		-2.3986		-2.2983		-3.83631		-4.10889
HORVU.MOREX.r3.7HG0636640	Ferredoxin--NADP reductase	0		0		-3.64809		-3.16924		1.16275
HORVU.MOREX.r3.6HG0632890	Ferredoxin-like	-0.245329	1	-0.201522	0.896136	-0.443121	0.765969	-0.650318	0.319823	-0.491301	0.728661	2
HORVU.MOREX.r3.7HG0701900	Ferredoxin-like protein	-0.247346	1	-0.769941	0.213713	-0.802952	0.252406	-0.962789	0.070453	-0.725339	0.302243	13
HORVU.MOREX.r3.2HG0149390	Ferredoxin-NADP reductase
HORVU.MOREX.r3.6HG0539550	Ferredoxin-thioredoxin reductase catalytic chain	-0.0623635	1	0.133651	0.769013	0.022744	0.978285	0.398214	0.105662	-0.00176833	1	17
HORVU.MOREX.r3.2HG0167280	Ferredoxin-thioredoxin reductase catalytic chain
HORVU.MOREX.r3.4HG0364080	Ferredoxin-thioredoxin reductase catalytic chain
HORVU.MOREX.r3.4HG0364090	Ferredoxin-thioredoxin reductase catalytic chain
HORVU.MOREX.r3.5HG0447130	Ferredoxin-thioredoxin reductase catalytic chain
HORVU.MOREX.r3.3HG0264540	Ferredoxin-thioredoxin reductase, catalytic chain	-0.501533		0.344387		0.668818		-0.989359		-0.50886
HORVU.MOREX.r3.2HG0183660	Ferredoxin-thioredoxin reductase, variable chain	-0.153927	1	-0.153205	0.773226	-0.337808	0.37754	-0.152881	0.670438	-0.0172577	1	20
HORVU.MOREX.r3.2HG0186370	Ferric reduction oxidase 2	0.470943	1	0.14057	0.917225	0.0831422	0.959922	0.235871	0.750137	0.121441	0.959328
HORVU.MOREX.r3.3HG0284960	ferric reduction oxidase 3	0.0903572	1	-0.00806651	1	-0.0542493	0.919381	0.0187314	0.962661	0.172194	0.677653	12
HORVU.MOREX.r3.6HG0583830	ferric reduction oxidase 5	0		0		-1.83994		0		0
HORVU.MOREX.r3.2HG0170900	Ferric reduction oxidase 7	-0.322294	1	-0.134747	0.921697	-0.030008	0.992201	-0.0386421	0.96839	-0.0527933	0.993013
HORVU.MOREX.r3.4HG0354610	Ferritin	-0.20191	1	-0.244783	0.694341	-0.0387079	0.976496	0.294497	0.521789	0.0140326	1	15
HORVU.MOREX.r3.5HG0465530	Ferritin	-0.410016	1	-0.225487	0.877739	-0.784153	0.397096	-0.473084	0.562343	-1.02656	0.175861
HORVU.MOREX.r3.5HG0471680	Ferrochelatase	-0.0354981	1	0.0685369	0.870172	-0.0837567	0.829245	-0.287911	0.143869	-0.250709	0.32081	12
HORVU.MOREX.r3.5HG0461200	Ferrochelatase	0.013727	1	0.0608321	0.905977	-0.106542	0.784168	-0.0507968	0.876984	-0.0216559	0.991715
HORVU.MOREX.r3.1HG0033390	Ferrochelatase	0.116085	1	0.0996971	0.961596	-0.0102494	1	0.0726291	0.952051	-0.0923217	0.982513
HORVU.MOREX.r3.7HG0702190	Fertilization independent endosperm 1 protein	-0.0930069	1	-0.031235	0.961827	-0.0410507	0.939637	-0.0224071	0.949601	-0.00917107	1
HORVU.MOREX.r3.6HG0539460	FG-GAP repeat-containing protein	-0.0266545	1	-0.0304436	0.914824	-0.140565	0.370723	-0.0984891	0.457992	-0.0242404	0.96234	11
HORVU.MOREX.r3.1HG0008390	FG-GAP repeat-containing protein	-0.650179	1	0.934001	0.909073	0.584728		1.8194		1.71427	0.843221
HORVU.MOREX.r3.6HG0629210	FGFR1 oncogene partner
HORVU.MOREX.r3.4HG0355580	FGGY family of carbohydrate kinase
HORVU.MOREX.r3.5HG0436270	FGGY family of carbohydrate kinase
HORVU.MOREX.r3.3HG0253450	FHA domain containing protein, expressed	0.122952	1	0.0612477	0.865317	-0.0575722	0.868118	0.0997349	0.631294	0.00506554	1	23
HORVU.MOREX.r3.4HG0348980	FHA domain containing protein, expressed	-0.293131	1	-0.268945	0.717434	-0.559089	0.338345	-0.767553	0.0652643	-0.402975	0.587723
HORVU.MOREX.r3.7HG0683150	FHA domain containing protein, expressed	0.305695	0.928144	-0.147073	0.80993	-0.208095	0.666056	-0.177896	0.62924	0.0957719	0.92929
HORVU.MOREX.r3.3HG0253520	FHA domain containing protein, expressed	-0.0306343	1	0.0624283	0.91232	0.0260167	0.971116	0.140044	0.627135	-0.00997982	1
HORVU.MOREX.r3.5HG0420920	fiber (DUF1218)	0	1	-0.991795	0.767906	2.27068	0.459686	1.69941	0.431619	-0.202574	0.988995	11
HORVU.MOREX.r3.5HG0421110	fiber (DUF1218)	-0.56782	1	-1.57131	0.746461	4.04806	0.37754	0		-3.99324	0.260893
HORVU.MOREX.r3.1HG0008460	fiber (DUF1218)	-0.201236	1	-0.509635	0.78732	-0.545555	0.764874	0.586104	0.649211	-0.266706	0.947656
HORVU.MOREX.r3.2HG0106420	fiber (DUF1218)
HORVU.MOREX.r3.5HG0420960	fiber (DUF1218)
HORVU.MOREX.r3.1HG0080160	Fiber protein Fb11	0.0385049	1	-0.0598339	0.89967	-0.100701	0.785467	-0.0019137	0.999758	0.166626	0.65643	23
HORVU.MOREX.r3.6HG0570470	Fiber protein Fb15	-0.123745	1	-0.0856189	0.847984	-0.17721	0.604178	-0.22476	0.341895	-0.0165987	0.998273	5
HORVU.MOREX.r3.7HG0636900	Fiber protein Fb34	0.170654	1	-0.120128	0.79191	0.022527	0.979303	0.138768	0.647079	0.16194	0.75294	2
HORVU.MOREX.r3.1HG0046850	Fiber protein Fb34	0.050898	1	0.08538	0.841447	0.0397134	0.941858	0.446843	0.0194747	0.254765	0.371377	14
HORVU.MOREX.r3.3HG0308570	Fiber protein Fb34	0.0695013	1	-0.099538	0.883566	-0.327957	0.441637	-0.396398	0.199425	-0.0844963	0.9424	20
HORVU.MOREX.r3.7HG0712850	Fiber protein Fb34	0.287922	0.770818	0.152485	0.700524	0.168736	0.665274	0.197745	0.463254	0.196724	0.651864
HORVU.MOREX.r3.2HG0209690	Fiber protein Fb34	-0.00532044	1	-0.142045	0.73895	-0.0954128	0.850106	0.0832038	0.814827	-0.144382	0.804394
HORVU.MOREX.r3.2HG0176300	Fiber protein Fb34
HORVU.MOREX.r3.3HG0243470	Fiber protein Fb34
HORVU.MOREX.r3.2HG0209710	Fiber protein Fb34
HORVU.MOREX.r3.3HG0227220	Fiber protein Fb34
HORVU.MOREX.r3.5HG0534120	Fibroin heavy chain	0.194225	1	-0.413296	0.65067	-0.417351	0.661652	-0.42634	0.541595	-0.190898	0.920597
HORVU.MOREX.r3.6HG0595060	Fibronectin type III domain-containing protein 3B	0.0847605	1	-0.241419	0.662803	0.174713	0.826299	-0.454335	0.138078	-0.364431	0.467611	2
HORVU.MOREX.r3.2HG0208490	Fibronectin type III domain-containing protein 3B	0.559554		0		-0.945742		-0.949068		0
HORVU.MOREX.r3.2HG0204750	Filament-like plant protein	0.169113	1	-0.00359373	1	0.254318	0.293819	0.259695	0.171505	0.201409	0.456231	8
HORVU.MOREX.r3.5HG0454720	Filament-like plant protein	-0.0824044	1	-0.427507	0.0463519	-0.248188	0.421622	-0.35337	0.101413	-0.344735	0.164421	9
HORVU.MOREX.r3.6HG0594570	Filament-like plant protein	-0.171089	1	-0.0661335	0.980935	0.0941903	0.958426	-0.796255	0.217627	-0.583291	0.587691	16
HORVU.MOREX.r3.2HG0142770	Filament-like plant protein	-0.0872017	1	-0.367429	0.571724	-0.342502	0.622897	-0.486696	0.311175	-0.0723242	0.976014
HORVU.MOREX.r3.4HG0349090	Filament-like plant protein	-0.0680998	1	0.0871882	0.886436	0.0553	0.936768	-0.0291056	0.948748	-0.00515108	1
HORVU.MOREX.r3.4HG0340050	Filament-like plant protein	0		1.887		0		0		0
HORVU.MOREX.r3.3HG0276870	filament-like protein (DUF869)	-0.0442159	1	0.00502178	1	-0.141701	0.811467	0.210896	0.588997	0.110177	0.909273	18
HORVU.MOREX.r3.4HG0392120	Filament-plant-like protein	0.0130856	1	0.161965	0.557214	0.217086	0.412525	-0.109602	0.650364	-0.0600442	0.926642	3
HORVU.MOREX.r3.2HG0195650	filamentous hemagglutinin transporter	0		1.887		-2.43519		-3.63932		0
HORVU.MOREX.r3.2HG0195690	filamentous hemagglutinin transporter	-2.86945	1	0.223995	0.979897	0.473542		-1.22995		-1.50908	0.774271
HORVU.MOREX.r3.2HG0195710	filamentous hemagglutinin transporter
HORVU.MOREX.r3.7HG0714180	Fimbria adhesin EcpD	0.0410372	1	0.0998834	0.771787	0.1371	0.656802	0.270354	0.159004	0.0657861	0.913628	18
HORVU.MOREX.r3.3HG0259870	Fimbrin-2	-0.160818	1	-0.130941	0.840848	-0.123194	0.851403	-0.419616	0.203402	-0.109988	0.915825
HORVU.MOREX.r3.6HG0609910	Fimbrin-like protein 2	-0.0521292	1	0.103018	0.709609	-0.00884043	0.992665	-0.159405	0.380662	-0.00591625	1	5
HORVU.MOREX.r3.6HG0589730	Fimbrin-like protein 2	0.0461743	1	0.139621	0.953019	0.665896	0.59412	1.07745	0.193441	0.280128	0.913628
HORVU.MOREX.r3.6HG0589720	Fimbrin-like protein 2	-0.539698	0.961273	0.242691	0.835184	0.191294	0.873082	0.391866	0.60066	-0.234096	0.891469
HORVU.MOREX.r3.7HG0675190	Fimbrin-like protein 2
HORVU.MOREX.r3.1HG0059140	Fission 1 protein	0.00811859	1	0.326742	0.0274035	0.169978	0.440915	0.23415	0.137286	0.315733	0.0407722	21
HORVU.MOREX.r3.4HG0402660	Fission 1 protein	0.273086	0.932433	0.302768	0.344313	0.245245	0.535398	0.462033	0.0642493	0.329742	0.331608
HORVU.MOREX.r3.4HG0386380	FKBP-type peptidyl-prolyl cis-trans isomerase	-0.0547672	1	0.567951	0.44026	0.39187	0.670825	0.881247	0.113155	0.221961	0.899792
HORVU.MOREX.r3.4HG0345440	FKBP-type peptidyl-prolyl cis-trans isomerase family protein
HORVU.MOREX.r3.7HG0677190	FKBP12-interacting protein of 37 kDa	0.0296949	1	-0.103054	0.616566	-0.00473473	0.997869	0.127473	0.378963	0.0103787	0.998189
HORVU.MOREX.r3.7HG0734770	Flagellar assembly factor FliW
HORVU.MOREX.r3.1HG0061280	Flagellar biosynthesis protein flhA	-0.0453688	1	0.524803	0.171393	0.118894	0.8749	0.449113	0.221708	0.443194	0.360832
HORVU.MOREX.r3.4HG0336900	Flagellar L-ring protein
HORVU.MOREX.r3.5HG0464330	Flagellar motor switch protein FliM	-1.09128	0.759596	-0.346359	0.837391	0.753233	0.619539	-0.0476861		-0.000885756	1
HORVU.MOREX.r3.5HG0529870	Flap endonuclease 1	0.201207	1	-0.187964	0.641282	-0.0738829	0.898805	-0.0180767	0.970155	-0.1197	0.859961	11
HORVU.MOREX.r3.5HG0497500	Flap endonuclease 1	0.0390422	1	0.149202	0.743164	0.267201	0.468797	0.651864	0.00332524	0.182864	0.726794	14
HORVU.MOREX.r3.3HG0293210	Flap endonuclease 1	-0.18325	1	-0.387638	0.554491	0.241253	0.757291	-0.078202	0.911917	0.0220355	1	17
HORVU.MOREX.r3.4HG0398430	Flap endonuclease 1	-0.159939	1	0.0616512	0.923263	-0.00545564	1	0.0606072	0.879862	-0.300441	0.399917	18
HORVU.MOREX.r3.1HG0080610	Flap endonuclease 1	0.138602	1	-0.25286	0.734945	-0.280906	0.698373	-0.304496	0.557041	0.229011	0.835251	24
HORVU.MOREX.r3.7HG0708070	Flap endonuclease 1	-0.329362	0.88163	-0.443005	0.231505	-0.518638	0.130316	-0.288173	0.39281	-0.34118	0.476361
HORVU.MOREX.r3.7HG0712230	Flap endonuclease 1	0.220568	0.879872	0.00704215	1	0.0734391	0.8596	0.0959486	0.717016	0.18208	0.606785
HORVU.MOREX.r3.4HG0394120	Flap endonuclease 1	-0.126145	1	-0.0699897	0.917516	0.0243022	0.979424	0.306055	0.27902	0.128893	0.860243
HORVU.MOREX.r3.3HG0218480	Flap endonuclease 1
HORVU.MOREX.r3.7HG0675060	Flap endonuclease Xni
HORVU.MOREX.r3.2HG0201360	Flavanone 3-hydroxylase	-0.507572	1	-1.11867		-1.40782		0		-2.25345	0.64527
HORVU.MOREX.r3.4HG0369880	Flavin-binding kelch domain F box protein	0.387575	0.942233	0.0553399	0.96159	0.29302	0.635933	0.522015	0.181216	0.164533	0.881996	6
HORVU.MOREX.r3.4HG0417160	Flavin-containing monooxygenase	-0.135072	1	-0.274872	0.782392	-0.415438	0.633314	-0.800568	0.140277	-0.568194	0.502629	1
HORVU.MOREX.r3.4HG0415610	Flavin-containing monooxygenase	-0.0576486	1	0.0539848	0.975071	0.147166	0.906302	0.0687101	0.937549	0.123818	0.956306	3
HORVU.MOREX.r3.2HG0120380	Flavin-containing monooxygenase	-0.432952	1	0.404237	0.764308	-0.226544	0.871806	-0.336229	0.691911	-0.195473	0.940996	5
HORVU.MOREX.r3.4HG0400910	Flavin-containing monooxygenase	0.481835	0.876675	0.211215	0.779736	0.0411284	0.976869	-0.133418	0.826746	0.331564	0.664765	5
HORVU.MOREX.r3.5HG0481610	Flavin-containing monooxygenase	0.0399265	1	0.182336	0.676974	0.240365	0.549345	0.315272	0.26176	0.294413	0.484011	7
HORVU.MOREX.r3.5HG0503010	Flavin-containing monooxygenase	0.0152802	1	-0.0461218	0.970482	-0.607572	0.173588	-0.123094	0.823808	-0.426341	0.448341	10
HORVU.MOREX.r3.1HG0091330	Flavin-containing monooxygenase	0.101317	1	0.298052	0.330091	0.158562	0.702446	0.501172	0.0272867	0.191408	0.678619	14
HORVU.MOREX.r3.5HG0502770	Flavin-containing monooxygenase	-0.00796285	1	-0.621103	0.291026	-0.463073	0.540103	-0.274324	0.67022	-0.218531	0.878392	15
HORVU.MOREX.r3.6HG0569600	Flavin-containing monooxygenase	0.0534974	1	0.224498	0.541927	0.146528	0.744014	0.146128	0.651582	-0.0251852	0.992379	19
HORVU.MOREX.r3.6HG0633520	Flavin-containing monooxygenase	0.693145	0.550278	1.009	0.0218625	0.706057	0.231443	0.361901	0.522007	0.496517	0.503123	21
HORVU.MOREX.r3.7HG0751200	Flavin-containing monooxygenase	7.02531	0.00315539	6.58606	3.15694e-06	-0.246106	0.963054	2.082	0.263576	4.56826	0.0166482	21
HORVU.MOREX.r3.7HG0751170	Flavin-containing monooxygenase	6.74185	0.0531762	6.82312	0.00124586	-0.276512	0.972026	1.95947	0.499019	3.64212	0.246894	21
HORVU.MOREX.r3.7HG0751160	Flavin-containing monooxygenase	4.77768	0.129467	7.35218	9.85961e-07	-0.090637	0.994744	1.88233	0.341002	2.34313	0.355367	21
HORVU.MOREX.r3.3HG0286870	Flavin-containing monooxygenase	0.0130726	1	0.0262243	0.981887	0.240811	0.589777	0.236947	0.470667	-0.236698	0.652841	22
HORVU.MOREX.r3.7HG0640390	Flavin-containing monooxygenase	-0.135022	1	-0.572583	0.101675	-0.212242	0.730209	-0.187288	0.671713	-0.373165	0.450687	22
HORVU.MOREX.r3.2HG0207720	Flavin-containing monooxygenase	0.0716147	1	0.0874905	0.957196	-0.0918201	0.951884	-0.326764	0.639222	-0.260298	0.865084	22
HORVU.MOREX.r3.5HG0502780	Flavin-containing monooxygenase	-0.124595	1	-0.832842	0.231807	-0.689529	0.424751	-0.748762	0.255885	-0.7416	0.37269
HORVU.MOREX.r3.7HG0751320	Flavin-containing monooxygenase	-0.439089	1	-0.640488	0.434626	-0.595356	0.524469	-0.518708	0.475549	-0.771477	0.34698
HORVU.MOREX.r3.4HG0402190	Flavin-containing monooxygenase	0.338938	1	-2.84448	0.289412	-1.65132	0.605573	-2.93999	0.156101	-2.13674	0.492628
HORVU.MOREX.r3.1HG0024380	Flavin-containing monooxygenase	-1.00457	0.92596	-1.31364	0.215789	-0.716389	0.657076	-1.53599	0.121728	-1.10738	0.4104
HORVU.MOREX.r3.5HG0537690	Flavin-containing monooxygenase	0.0202239	1	-0.243471	0.805478	-0.319311	0.714441	-0.0819346	0.920763	-0.268181	0.835251
HORVU.MOREX.r3.1HG0056290	Flavin-containing monooxygenase	-0.0151861	1	0.224977	0.698849	0.17844	0.779593	0.327146	0.414046	0.276093	0.679581
HORVU.MOREX.r3.2HG0205000	Flavin-containing monooxygenase	0.0374015	1	0.175081	0.604347	0.0788688	0.866109	0.0513504	0.880419	0.019112	0.995175
HORVU.MOREX.r3.6HG0599360	Flavin-containing monooxygenase	-0.186614	1	-0.180123	0.93431	-0.147438	0.936768	0.297387		0.30639	0.901242
HORVU.MOREX.r3.2HG0096800	Flavin-containing monooxygenase	0.311139	0.665253	0.0625692	0.912588	0.0101693	0.996064	0.110282	0.720494	0.152407	0.776902
HORVU.MOREX.r3.6HG0585880	Flavin-containing monooxygenase	0.276415	1	0.154257	0.791479	0.0108138	0.998044	0.101967	0.822354	0.274749	0.608843
HORVU.MOREX.r3.1HG0023770	Flavin-containing monooxygenase	-1.89131		0		0		0		-1.76457
HORVU.MOREX.r3.1HG0023920	Flavin-containing monooxygenase
HORVU.MOREX.r3.1HG0026350	Flavin-containing monooxygenase	0.540589		0		0		-0.291611		1.93127
HORVU.MOREX.r3.1HG0029820	Flavin-containing monooxygenase
HORVU.MOREX.r3.3HG0247750	Flavin-containing monooxygenase	-2.87289		0		0		0		-1.51196
HORVU.MOREX.r3.3HG0275500	Flavin-containing monooxygenase	-0.0249203		0		-3.16702		-2.00159		-1.74174
HORVU.MOREX.r3.4HG0405420	Flavin-containing monooxygenase	0		4.04587		1.00961		0.250033		4.10024
HORVU.MOREX.r3.4HG0405450	Flavin-containing monooxygenase	0.543253	1	2.17002		6.08143		3.89216		5.17874	0.418981
HORVU.MOREX.r3.4HG0405470	Flavin-containing monooxygenase	1.14383	1	1.2537		5.33083		-0.730628		1.9732	0.892651
HORVU.MOREX.r3.4HG0405500	Flavin-containing monooxygenase	1.74828	1	5.57686	0.122373	1.16735		-0.607504		0.760024	0.956649
HORVU.MOREX.r3.4HG0406250	Flavin-containing monooxygenase
HORVU.MOREX.r3.6HG0556600	Flavin-containing monooxygenase
HORVU.MOREX.r3.7HG0656460	Flavin-containing monooxygenase
HORVU.MOREX.r3.1HG0001250	Flavin-containing monooxygenase
HORVU.MOREX.r3.1HG0069150	Flavin-containing monooxygenase
HORVU.MOREX.r3.1HG0078920	Flavin-containing monooxygenase
HORVU.MOREX.r3.2HG0103930	Flavin-containing monooxygenase	0		-2.34715		-0.986438		0		0
HORVU.MOREX.r3.2HG0103940	Flavin-containing monooxygenase	0		0.982311		0		0		-3.39299
HORVU.MOREX.r3.2HG0209110	Flavin-containing monooxygenase
HORVU.MOREX.r3.2HG0209140	Flavin-containing monooxygenase
HORVU.MOREX.r3.4HG0405530	Flavin-containing monooxygenase
HORVU.MOREX.r3.5HG0448170	Flavin-containing monooxygenase
HORVU.MOREX.r3.5HG0473870	Flavin-containing monooxygenase
HORVU.MOREX.r3.5HG0502790	Flavin-containing monooxygenase	0.944141		0.0205361		1.47765		0		-0.887211
HORVU.MOREX.r3.5HG0502830	Flavin-containing monooxygenase	0		-3.52591		0		0		0
HORVU.MOREX.r3.7HG0644650	Flavin-containing monooxygenase	0		0.332431		0		0		2.93122
HORVU.MOREX.r3.7HG0647220	Flavin-containing monooxygenase
HORVU.MOREX.r3.7HG0647240	Flavin-containing monooxygenase
HORVU.MOREX.r3.7HG0647260	Flavin-containing monooxygenase
HORVU.MOREX.r3.7HG0647270	Flavin-containing monooxygenase
HORVU.MOREX.r3.7HG0647280	Flavin-containing monooxygenase
HORVU.MOREX.r3.7HG0652990	Flavin-containing monooxygenase
HORVU.MOREX.r3.7HG0653000	Flavin-containing monooxygenase
HORVU.MOREX.r3.7HG0653020	Flavin-containing monooxygenase
HORVU.MOREX.r3.7HG0653050	Flavin-containing monooxygenase
HORVU.MOREX.r3.7HG0653060	Flavin-containing monooxygenase
HORVU.MOREX.r3.7HG0647150	Flavin-containing monooxygenase, putative
HORVU.MOREX.r3.7HG0640130	Flavonoid 3'-hydroxylase	0.1883	1	-0.0464747	0.951936	-0.199909	0.648631	-0.244546	0.422727	-0.0969517	0.909314	2
HORVU.MOREX.r3.6HG0540900	Flavonoid 3'-hydroxylase	0.0851067	1	-0.376251	0.506076	-0.0204531	0.992201	-0.758434	0.0451605	-0.344142	0.663651	17
HORVU.MOREX.r3.7HG0726310	Flavonoid 3'-hydroxylase	-0.294964	1	-0.429233	0.755149	-0.482577	0.669963	-1.57274	0.0101163	-1.06488	0.235343	20
HORVU.MOREX.r3.1HG0094920	Flavonoid 3'-hydroxylase	2.41864		5.52426		3.6622		-0.743501		0.826974
HORVU.MOREX.r3.4HG0392670	Flavonoid 3'-hydroxylase	1.85937		0		0		0		0
HORVU.MOREX.r3.6HG0626190	Flavonoid 3'-hydroxylase	0.291416		3.87667		0		2.85832		1.40976
HORVU.MOREX.r3.6HG0626200	Flavonoid 3'-hydroxylase	2.2295		2.88582		4.46071		2.4481		1.48521
HORVU.MOREX.r3.6HG0582330	Flavonoid 3',5'-hydroxylase	0.944155		0		1.88793		-1.83245		0.0745644
HORVU.MOREX.r3.6HG0619410	Flavonol synthase	0.343937	1	0.609615	0.664793	0.0152811	1	0.430851		0.83637	0.650542
HORVU.MOREX.r3.4HG0401910	flocculation FLO11-like protein	-0.0891083	1	-0.067703	0.851433	0.0805281	0.807195	0.204801	0.267959	0.061311	0.913402	23
HORVU.MOREX.r3.3HG0246910	flocculation protein	-0.358277	1	-0.528595	0.441943	-0.415865	0.579721	-0.211965	0.740092	-0.161501	0.925714	20
HORVU.MOREX.r3.2HG0158210	flocculation protein	0.0718843	1	-0.00370787	1	0.0631328	0.894094	0.0790305	0.789913	-0.0184515	0.994432	22
HORVU.MOREX.r3.6HG0610310	flocculation protein
HORVU.MOREX.r3.1HG0044200	Flotillin-1
HORVU.MOREX.r3.5HG0495960	Flotillin-1	0		0		-1.01155		-2.83212		-1.80728
HORVU.MOREX.r3.5HG0496060	Flotillin-1	0		0		-2.85028		-1.85519		-2.39261
HORVU.MOREX.r3.7HG0723640	Flotillin-1	0		0		0		0		1.03634
HORVU.MOREX.r3.6HG0567430	Flotillin-like protein 1	1.71516	0.00957224	2.38373	1.21457e-06	2.23672	2.56839e-05	2.16789	2.9384e-05	2.78187	1.67121e-08	14	Up_All
HORVU.MOREX.r3.2HG0162350	Flowering locus D
HORVU.MOREX.r3.3HG0244930	Flowering locus T	3.41325		2.88642		0.601099		-0.325721		2.89678
HORVU.MOREX.r3.7HG0653910	Flowering locus T
HORVU.MOREX.r3.4HG0341560	FLOWERING LOCUS T protein, putative	-0.652296	1	-0.268438	0.905038	-0.259059	0.899717	-1.81965	0.0228956	-2.155	0.0151208	13
HORVU.MOREX.r3.7HG0675890	Flowering locus T-like 1
HORVU.MOREX.r3.2HG0199710	Flowering locus T-like protein
HORVU.MOREX.r3.3HG0220190	Flowering locus T-like protein
HORVU.MOREX.r3.4HG0417520	Flowering locus T-like protein
HORVU.MOREX.r3.5HG0465970	Flowering locus T-like protein
HORVU.MOREX.r3.2HG0208240	Flowering Locus T-like protein, putative
HORVU.MOREX.r3.2HG0208260	Flowering Locus T-like protein, putative
HORVU.MOREX.r3.3HG0219250	FLOWERING LOCUS T/ TERMINAL FLOWER 1-like protein
HORVU.MOREX.r3.6HG0542750	Flowering promoting factor-like 1
HORVU.MOREX.r3.2HG0158470	Flowering promoting factor-like 1	-0.426809		1.50677		0.015885		-1.87857		0.970987
HORVU.MOREX.r3.6HG0542760	Flowering promoting factor-like 1
HORVU.MOREX.r3.2HG0101800	Flowering promoting factor-like 1, putative, expressed	-0.602643		1.31931		2.23347		0.0126938		0.0696505
HORVU.MOREX.r3.4HG0413520	Flowering-promoting factor 1-like protein 1	1.69885	0.0704766	1.35017	0.0977588	1.40865	0.149391	1.88426	0.0270125	0.611948	0.685256	8
HORVU.MOREX.r3.3HG0313560	Flowering-promoting factor 1-like protein 1	-0.451391	1	-1.0042	0.0395133	-0.615682	0.358722	-1.13637	0.0153325	-0.759013	0.206853	9
HORVU.MOREX.r3.4HG0407230	Flowering-promoting factor 1-like protein 1	1.45392	0.753547	2.4257	0.00184196	1.89283	0.0269552	1.52123	0.0889031	1.65958	0.0480832	14
HORVU.MOREX.r3.2HG0101720	Flowering-promoting factor 1-like protein 1	1.0465	0.988279	1.48542	0.235994	1.13776	0.477378	1.59767	0.168254	1.48699	0.274728
HORVU.MOREX.r3.3HG0253950	Flowering-promoting factor 1-like protein 1	0.0809565	1	0.18538	0.943997	-0.115728	0.96995	0.836965	0.456996	-0.254339	0.947847
HORVU.MOREX.r3.2HG0101810	Flowering-promoting factor 1-like protein 1	1.30602	0.879872	1.19299	0.4917	1.11377		0.843065		1.24344	0.451807
HORVU.MOREX.r3.4HG0407270	Flowering-promoting factor 1-like protein 1	1.06697	1	1.19421		0.598848		1.81969		0.654575	0.899792
HORVU.MOREX.r3.2HG0101790	Flowering-promoting factor 1-like protein 1
HORVU.MOREX.r3.2HG0113810	Flowering-promoting factor 1-like protein 1	0		-0.941239		0		0		0
HORVU.MOREX.r3.2HG0113820	Flowering-promoting factor 1-like protein 1	0		1.87938		0		2.46604		0
HORVU.MOREX.r3.2HG0132230	FMN binding	-0.165209	1	0.0458639	0.954649	-0.000621041	1	-0.0927001	0.822063	-0.0749439	0.946623	3
HORVU.MOREX.r3.4HG0387850	FMN-binding split barrel	0.173581	1	-0.151221	0.82062	0.0487051	0.959926	0.0517198	0.923977	0.000482078	1
HORVU.MOREX.r3.6HG0555350	FMN-dependent NADH-azoreductase 2
HORVU.MOREX.r3.3HG0235720	FMN-dependent NADPH-azoreductase	0.0691309	1	0.237599	0.806774	0.262175	0.776163	0.467349	0.406859	0.665313	0.293172	14
HORVU.MOREX.r3.3HG0321700	FMN-dependent NADPH-azoreductase	-0.0304204	1	-0.161349	0.537608	-0.13825	0.630895	-0.249936	0.170784	0.0117	1	17
HORVU.MOREX.r3.3HG0321710	FMN-dependent NADPH-azoreductase	0.127221	1	-0.394958	0.427556	-0.222678	0.709658	0.069978	0.907073	0.336822	0.652255	17
HORVU.MOREX.r3.2HG0148060	Folate/biopterin transporter family protein, expressed	-0.129286	1	-0.149827	0.588005	-0.154697	0.585001	-0.211073	0.286725	-0.0164862	0.996316	1
HORVU.MOREX.r3.5HG0518510	Folate/biopterin transporter family protein, expressed	-0.0704574	1	0.227274	0.740768	0.0895869	0.925191	0.874541	0.0202243	0.14573	0.90633	19
HORVU.MOREX.r3.5HG0527850	fold protein	0.140281	1	-0.294074	0.551913	0.23586	0.680932	0.0457005	0.936796	0.0759094	0.959782	12
HORVU.MOREX.r3.5HG0484830	fold protein	1.45627		0		4.46362		0.839373		0
HORVU.MOREX.r3.5HG0440860	Foldase protein prsA 1	-0.0272582	1	-0.0651551	0.917858	-0.021007	0.982413	0.0101284	0.987816	-0.0389491	0.976932
HORVU.MOREX.r3.7HG0677610	Follistatin-related protein 1	1.87773		1.27883		1.82388		1.59901		1.48997
HORVU.MOREX.r3.1HG0048070	Folylpolyglutamate synthase	-0.0656624	1	-0.254439	0.519648	-0.123645	0.805246	0.106918	0.767802	-0.146454	0.80675	6
HORVU.MOREX.r3.5HG0425060	Folylpolyglutamate synthase	0.068621	1	-0.165698	0.70395	-0.523058	0.0643603	-0.329343	0.212815	-0.376239	0.230006	22
HORVU.MOREX.r3.4HG0417390	Folylpolyglutamate synthase	21.3225		0		0		-0.167375		0
HORVU.MOREX.r3.7HG0683560	Fork head transcription factor 1	0.0746899	1	-0.0972809	0.758845	-0.308157	0.11022	-0.343912	0.0309656	-0.0773038	0.877263	9
HORVU.MOREX.r3.3HG0231270	forkhead box protein G1	-0.338652	1	-0.779103	0.31808	-0.133812	0.932022	-0.185291	0.864033	-0.415737	0.801441
HORVU.MOREX.r3.5HG0520740	Forkhead-associated (FHA) domain-containing protein	-0.15767	0.942233	0.156427	0.464933	0.350067	0.0240984	0.144273	0.427747	0.0595789	0.903915	4
HORVU.MOREX.r3.5HG0425630	Forkhead-associated (FHA) domain-containing protein	-0.74996		0		2.86977		-3.17319		0.969107
HORVU.MOREX.r3.2HG0098400	Formamidopyrimidine-DNA glycosylase	0.219344	1	-0.0462493	0.949352	0.166811	0.782457	0.0137942	0.978966	0.0512305	0.966299	2
HORVU.MOREX.r3.7HG0745160	Formamidopyrimidine-DNA glycosylase	0.0928414	1	-0.288693	0.537608	-0.0547963	0.951238	0.232372	0.559345	0.0498237	0.977436
HORVU.MOREX.r3.3HG0300440	Formamidopyrimidine-DNA glycosylase	0	1	0	1	0	1	0	1	0.492314	1
HORVU.MOREX.r3.7HG0745220	Formamidopyrimidine-DNA glycosylase	-0.435005	1	0.273714		-0.304182		0.205456		-0.115897	0.996511
HORVU.MOREX.r3.7HG0676800	formate dehydrogenase	0.136546	1	0.0317072	0.997689	0.294604	0.805909	0.57612	0.424002	0.00168082	1	7
HORVU.MOREX.r3.5HG0485330	Formate--tetrahydrofolate ligase	-0.0450421	1	-0.0928043	0.746537	-0.126005	0.634704	-0.190383	0.274943	-0.220881	0.273634	12
HORVU.MOREX.r3.5HG0495200	Formate--tetrahydrofolate ligase	-0.852381	1	3.3414	0.00909187	0.732806	0.785673	-0.725801	0.702071	1.46249	0.519693	21
HORVU.MOREX.r3.3HG0218780	Formate--tetrahydrofolate ligase
HORVU.MOREX.r3.6HG0601740	Formate-dependent nitrite reductase complex subunit NrfG	1.71864		1.87173		3.21024		2.47795		0
HORVU.MOREX.r3.1HG0075840	Formate-dependent phosphoribosylglycinamide formyltransferase	0.914765	1	0.719428	0.632285	0.707383	0.654008	0.253802		0.339571	0.91208
HORVU.MOREX.r3.3HG0244140	Formate-dependent phosphoribosylglycinamide formyltransferase	0.159919	1	0.00738505	1	0.00997731	0.997066	-0.0366382	0.926355	0.0456477	0.969756
HORVU.MOREX.r3.2HG0136320	formin 3
HORVU.MOREX.r3.2HG0154840	formin 3
HORVU.MOREX.r3.7HG0638840	formin homology 2 domain-containing protein / FH2 domain-containing protein	-0.119662	1	0.436351	0.683765	0.143022	0.923033	-0.05523	0.959118	0.110391	0.971322	7
HORVU.MOREX.r3.2HG0101220	Formin-like protein	0.116975	1	-0.190968	0.393703	-0.0842009	0.75858	0.0345695	0.884433	-0.0384323	0.95675	5
HORVU.MOREX.r3.5HG0496850	Formin-like protein	0.00470119	1	0.315383	0.466355	0.452375	0.246614	0.268375	0.458729	0.402927	0.32638	7
HORVU.MOREX.r3.7HG0659040	Formin-like protein	0.246939	1	0.423226	0.234049	0.244294	0.625128	0.117849	0.788374	0.309864	0.54082	7
HORVU.MOREX.r3.1HG0002630	Formin-like protein	0.179066	1	-0.147966	0.844693	0.195505	0.75858	0.798628	0.0131717	0.451754	0.342828	7
HORVU.MOREX.r3.3HG0305770	Formin-like protein	0.0691178	1	0.400115	0.0284353	0.0648915	0.874902	-0.0348957	0.910119	0.215923	0.444182	7
HORVU.MOREX.r3.2HG0126520	Formin-like protein	0.216263	1	-0.166331	0.838221	-0.0945843	0.91721	-0.0146415	0.988169	0.00059914	1	7
HORVU.MOREX.r3.6HG0565360	Formin-like protein	-0.684261	0.263003	-0.860815	0.0255631	-0.291682	0.644305	-1.0299	0.00336636	-1.24609	0.000276196	9
HORVU.MOREX.r3.2HG0184990	Formin-like protein	-0.165453	1	-0.237762	0.403985	-0.149385	0.682813	-0.293766	0.192422	-0.408944	0.0555212	9
HORVU.MOREX.r3.2HG0129530	Formin-like protein	0.288669	0.942233	0.451191	0.123682	0.179132	0.709658	0.0153814	0.97865	0.329258	0.397228	14
HORVU.MOREX.r3.6HG0616150	Formin-like protein	0.19833	1	1.31794	0.00124527	0.770889	0.177179	0.0976383	0.898908	0.95654	0.0411136	21
HORVU.MOREX.r3.1HG0078650	Formin-like protein	-0.145217	1	0.10758	0.883544	-0.214038	0.662862	-0.212596	0.559551	-0.0946276	0.94183	23
HORVU.MOREX.r3.2HG0128750	Formin-like protein	-0.271601	0.0292312	0.0420851	0.870281	0.0143155	0.968329	-0.0873032	0.534562	-0.0747157	0.783499	23
HORVU.MOREX.r3.1HG0016910	Formin-like protein	0.110659	1	-0.367905	0.614297	-0.34506	0.598908	-0.208294	0.633407	-0.44497	0.46685	25
HORVU.MOREX.r3.2HG0138270	Formin-like protein	0.166238	1	-0.155021	0.81523	-0.213845	0.702091	0.0593773	0.897225	-0.0304684	0.992797	25
HORVU.MOREX.r3.5HG0440560	Formin-like protein	0.0767597	1	-0.21354	0.626094	-0.23692	0.562603	-0.00283832	0.999377	-0.22077	0.690033
HORVU.MOREX.r3.2HG0173480	Formin-like protein	-0.0678999	1	-0.557723	0.531937	-0.509658	0.594983	-0.396237	0.602168	-0.136708	0.960394
HORVU.MOREX.r3.4HG0394870	Formin-like protein	-0.288136	1	-0.882033	0.687012	-0.937149	0.65282	-0.66411	0.697765	-1.60941	0.341835
HORVU.MOREX.r3.6HG0623930	Formin-like protein	-0.0980465	1	0.18593	0.688292	0.157944	0.755887	0.00504205	0.997044	-0.101863	0.909373
HORVU.MOREX.r3.5HG0444670	Formin-like protein	5.4705		0.222121		5.58894		0		5.68603
HORVU.MOREX.r3.5HG0491910	FRAGILE HISTIDINE TRIAD	-0.0191433		-0.716982		1.85599		3.66435		-2.3627
HORVU.MOREX.r3.6HG0620240	FRIGIDA interacting protein 1	-0.0262815	1	0.196002	0.438497	0.138126	0.676459	0.225983	0.308962	0.0933724	0.867197	8
HORVU.MOREX.r3.7HG0662440	FRIGIDA interacting protein 1	0.0215287	1	0.20605	0.52715	0.0409855	0.946246	0.160599	0.572256	0.0864824	0.906918
HORVU.MOREX.r3.7HG0662490	FRIGIDA interacting protein 1	0		25.9349		25.8657		0		0
HORVU.MOREX.r3.2HG0110710	Frigida-like 2	0		0		0		0		1.93518
HORVU.MOREX.r3.5HG0534990	FRIGIDA-like protein, putative	-0.0546263	1	0.0416326	0.972966	-0.0459412	0.964001	0.0591049	0.9153	-0.0374608	0.991405	23
HORVU.MOREX.r3.3HG0305980	FRS (FAR1 Related Sequences) transcription factor family
HORVU.MOREX.r3.2HG0140440	FRS (FAR1 Related Sequences) transcription factor family
HORVU.MOREX.r3.7HG0705190	Fructokinase-2	0.319303	0.545277	0.318649	0.182127	0.172982	0.621792	0.210991	0.387532	0.492864	0.0128978	7
HORVU.MOREX.r3.3HG0301810	Fructokinase-2	-0.211454	1	-0.0294429	0.982047	0.0104337	0.999312	0.199412	0.633146	0.18542	0.816106	18
HORVU.MOREX.r3.1HG0084010	Fructokinase-2	0.486641	0.355691	0.466594	0.178311	0.160649	0.764309	0.152991	0.69077	0.501798	0.112052	25
HORVU.MOREX.r3.5HG0527150	Fructokinase-2	0	1	0.412265	0.992528	-6.67292	0.506455	0.505524	0.966691	0.920919	0.97994
HORVU.MOREX.r3.2HG0097190	Fructokinase-2	-0.372886	0.88485	-0.561109	0.132866	-0.281315	0.634772	0.0861087	0.875755	-0.30559	0.655121
HORVU.MOREX.r3.1HG0075240	Fructose-1,6-bisphosphatase class 1	-0.523394	1	-0.508959	0.721838	-0.770851	0.546632	0.0569432	0.971309	-1.02185	0.363301	18
HORVU.MOREX.r3.3HG0299800	Fructose-1,6-bisphosphatase class 1	-0.463481	1	-0.583188	0.922436	-1.01974	0.839328	0.437612	0.911885	0.87658	0.913415
HORVU.MOREX.r3.7HG0738760	Fructose-1,6-bisphosphatase class 1	0.777449	1	0.0211994	1	-0.153264	0.946835	0.311005		-0.0971404	0.991814
HORVU.MOREX.r3.4HG0389260	Fructose-1,6-bisphosphatase class 1	-2.44472		2.45658		0		0.016248		0
HORVU.MOREX.r3.2HG0216340	Fructose-1,6-bisphosphatase class 1
HORVU.MOREX.r3.3HG0301550	Fructose-1,6-bisphosphatase class 1
HORVU.MOREX.r3.7HG0706380	Fructose-1,6-bisphosphatase class 1
HORVU.MOREX.r3.3HG0304710	Fructose-bisphosphate aldolase	0.287621	0.95628	0.190578	0.686455	-0.151659	0.774333	-0.0870271	0.841453	0.268895	0.579937	12
HORVU.MOREX.r3.3HG0304680	Fructose-bisphosphate aldolase	0.63813	0.786741	1.56752	0.000283026	1.10376	0.0407831	1.01983	0.0379297	1.90263	2.3233e-06	14
HORVU.MOREX.r3.3HG0221040	Fructose-bisphosphate aldolase	-0.0596479	1	-0.0757375	0.886684	-0.168662	0.669561	-0.323558	0.183441	-0.0238096	0.992235	20
HORVU.MOREX.r3.5HG0451840	Fructose-bisphosphate aldolase	-0.0882765	1	-0.691923	0.399853	-0.428862	0.710685	-0.65179	0.41582	-0.498521	0.692383
HORVU.MOREX.r3.7HG0670200	Fructose-bisphosphate aldolase	-0.03529	1	-0.0277409	0.961512	0.0409437	0.934365	-0.111559	0.645052	-0.163935	0.634474
HORVU.MOREX.r3.7HG0720730	Fructose-bisphosphate aldolase	0.381854	1	-1.15765	0.311892	-0.176137	0.9353	-0.495922		-0.231356	0.948022
HORVU.MOREX.r3.4HG0349070	Fructose-bisphosphate aldolase	-0.408602	1	-0.281265	0.886684	-0.149669	0.952809	0.645846	0.549631	-0.641659	0.726543
HORVU.MOREX.r3.2HG0178100	Fructose-bisphosphate aldolase
HORVU.MOREX.r3.7HG0698990	fructose-bisphosphate aldolase 1	-0.0800271	1	0.0457789	0.942956	0.000333533	1	0.0501423	0.890787	-0.239168	0.498076	6
HORVU.MOREX.r3.4HG0378120	Fumarate hydratase, class II	-0.0607631	1	-0.150944	0.733957	0.00095639	1	-0.366196	0.157591	-0.0417041	0.97489	13
HORVU.MOREX.r3.6HG0573110	Fumarylacetoacetase	0.0521407	1	0.00297436	1	-0.025125	0.964417	-0.173942	0.335517	0.0337875	0.966741	2
HORVU.MOREX.r3.5HG0528510	Fumarylacetoacetate hydrolase, putative	0.0259555	1	0.0247062	0.960442	0.00869881	0.993335	0.154415	0.411107	0.20757	0.344188	12
HORVU.MOREX.r3.4HG0342690	Fumarylacetoacetate hydrolase, putative	-0.118078	1	-0.242591	0.612387	-0.370884	0.367699	-0.347593	0.285827	-0.174652	0.825435
HORVU.MOREX.r3.4HG0345780	Fusarium resistance orphan protein	0.204487	1	-0.385317		0.279507		0.66671		-1.02096	0.69606
HORVU.MOREX.r3.1HG0002770	Fusion glycoprotein F0
HORVU.MOREX.r3.2HG0186540	FXYD domain-containing ion transport regulator 3	0.0511633	1	1.14962	0.277848	0.26781	0.887238	-0.0870129	0.951517	0.0253488	1	25
HORVU.MOREX.r3.3HG0301930	G patch domain protein	0.0854105	1	-0.171404	0.796152	-0.207318	0.733887	0.031763	0.95949	0.104587	0.93395
HORVU.MOREX.r3.4HG0411190	G patch domain-containing protein 1	0.169338	1	-0.0423112	0.940887	0.0678718	0.885983	0.184882	0.452245	0.119733	0.817312	2
HORVU.MOREX.r3.1HG0090320	G-box binding factor	-0.875849	0.339019	-0.088135	0.954764	-0.0876493	0.951612	-0.226748	0.761279	-0.737419	0.256783	9
HORVU.MOREX.r3.3HG0244420	G-box binding factor 1
HORVU.MOREX.r3.3HG0299980	G-box binding factor 1
HORVU.MOREX.r3.4HG0389530	G-box binding factor 1
HORVU.MOREX.r3.4HG0393170	G-box binding factor 1
HORVU.MOREX.r3.4HG0399910	G-box binding factor 1
HORVU.MOREX.r3.5HG0459520	G-box binding factor 1
HORVU.MOREX.r3.5HG0491760	G-box binding factor 1
HORVU.MOREX.r3.6HG0598430	G-box binding factor 1
HORVU.MOREX.r3.2HG0129160	G-box binding factor 3	0		0		0.437023		0		2.93025
HORVU.MOREX.r3.1HG0016740	G-patch domain containing protein	-0.0800803	1	-0.131682	0.407855	-0.0622044	0.778374	-0.110136	0.422482	-0.149605	0.357419
HORVU.MOREX.r3.4HG0391290	G-patch domain containing protein, expressed	-0.032094	1	0.187622	0.389545	0.0475881	0.899717	-0.0313931	0.905765	0.0451402	0.948021	23
HORVU.MOREX.r3.7HG0679970	G-patch domain containing protein, expressed	-0.0768936	1	-0.263138	0.575703	-0.466325	0.205441	-0.120499	0.773314	-0.129515	0.88939
HORVU.MOREX.r3.1HG0046290	G-patch domain containing protein, expressed	-0.00859222	1	0.271733	0.298392	0.12389	0.745743	0.262663	0.249821	0.235971	0.482203
HORVU.MOREX.r3.2HG0096000	G-patch domain-containing protein	0.106665	1	0.0171567	0.986623	-0.101285	0.831279	0.162979	0.587169	0.0320418	0.984203	1
HORVU.MOREX.r3.7HG0676590	G-patch domain-containing protein	-0.152187	1	0.100468	0.834858	0.267931	0.41747	0.481128	0.0298605	0.0705775	0.934531	4
HORVU.MOREX.r3.5HG0471120	G-patch domain-containing protein	-0.00393771	1	0.165282	0.51587	0.131493	0.657393	0.172898	0.392695	0.088356	0.856273	4
HORVU.MOREX.r3.7HG0662190	G-protein coupled receptor 1	-0.105361	1	-0.091318	0.809989	0.0441918	0.928268	0.119128	0.628056	-0.10656	0.831368
HORVU.MOREX.r3.3HG0219300	G-type lectin S-receptor-like Serine/Threonine-kinase	0.93976	0.690487	0.582851	0.576239	0.493825	0.676219	0.994968	0.167841	0.865113	0.350985
HORVU.MOREX.r3.3HG0301090	G-type lectin S-receptor-like Serine/Threonine-kinase
HORVU.MOREX.r3.6HG0618600	G1/S-specific cyclin-E	-0.379185	0.745687	0.175469	0.739079	0.101352	0.876688	-0.0865685	0.850968	-0.133176	0.878392	18
HORVU.MOREX.r3.1HG0095470	G1/S-specific cyclin-E
HORVU.MOREX.r3.7HG0731780	Gag polyprotein	-0.0799502	1	0.0780014	0.862252	0.269921	0.328343	0.710224	3.53258e-05	0.242636	0.411762	4
HORVU.MOREX.r3.1HG0055400	Gag polyprotein	-0.0596767	1	0.0573456	0.858181	0.129716	0.580573	0.22787	0.130853	0.0747456	0.855224	4
HORVU.MOREX.r3.5HG0428290	Gag polyprotein	0.000539826	1	0.142687	0.777748	0.145296	0.765969	0.81902	0.000424701	0.156825	0.817312	4
HORVU.MOREX.r3.5HG0526190	Gag polyprotein	0.0758569	1	-0.293879	0.19486	-0.188882	0.523604	0.115481	0.640287	-0.0676709	0.918609	16
HORVU.MOREX.r3.2HG0188940	Gag polyprotein	0.0235491	1	-0.0936159	0.884054	0.179806	0.709526	0.212043	0.522424	0.147971	0.847678
HORVU.MOREX.r3.4HG0354670	Gag polyprotein	-0.0631243	1	-0.172738	0.640976	-0.122516	0.761009	-0.00314743	0.997658	-0.110562	0.861433
HORVU.MOREX.r3.1HG0045800	Gag polyprotein	0		0		-0.945731		0		-0.887211
HORVU.MOREX.r3.1HG0086690	Gag polyprotein
HORVU.MOREX.r3.2HG0117390	Gag polyprotein	-0.979141		0.0205361		0		-1.83245		-0.887211
HORVU.MOREX.r3.2HG0136040	Gag polyprotein	0		0		0		0		-1.80728
HORVU.MOREX.r3.2HG0171820	Gag polyprotein
HORVU.MOREX.r3.4HG0339440	Gag polyprotein
HORVU.MOREX.r3.4HG0340750	Gag polyprotein	0		0		0.977819		0		0
HORVU.MOREX.r3.4HG0345850	Gag polyprotein
HORVU.MOREX.r3.4HG0412720	Gag polyprotein
HORVU.MOREX.r3.5HG0425570	Gag polyprotein
HORVU.MOREX.r3.5HG0478430	Gag polyprotein
HORVU.MOREX.r3.5HG0513580	Gag polyprotein	0		0.982311		0		0		1.03634
HORVU.MOREX.r3.6HG0634160	Gag polyprotein
HORVU.MOREX.r3.7HG0640650	Gag polyprotein
HORVU.MOREX.r3.7HG0661180	Gag polyprotein
HORVU.MOREX.r3.7HG0686710	Gag polyprotein
HORVU.MOREX.r3.7HG0722120	Gag polyprotein
HORVU.MOREX.r3.5HG0428310	Gag-Pol polyprotein	0.0346032	1	0.0517844	0.968503	-0.247555	0.702446	-0.0107111	0.993902	0.210383	0.820248	18
HORVU.MOREX.r3.3HG0284860	Gag-Pol polyprotein	-0.877497	0.561121	0.225351	0.865288	-0.145051	0.925191	0.350575	0.662745	-0.320302	0.843221	18
HORVU.MOREX.r3.4HG0403020	Gag-Pol polyprotein	-0.127331	1	-0.338727	0.57811	-0.514496	0.349923	-0.293287	0.548222	-0.0980626	0.956306	20
HORVU.MOREX.r3.1HG0069580	Gag-Pol polyprotein	0.0900831	1	0.300444	0.826548	-0.352577	0.777197	-0.140362	0.899556	-0.136625	0.965997
HORVU.MOREX.r3.1HG0015670	Gag-pol polyprotein
HORVU.MOREX.r3.1HG0026230	Gag-pol polyprotein
HORVU.MOREX.r3.1HG0033440	Gag-Pol polyprotein	-0.912146		-1.80328		-2.42666		0.591836		-1.82909
HORVU.MOREX.r3.2HG0130280	Gag-pol polyprotein
HORVU.MOREX.r3.2HG0181350	Gag-pol polyprotein	-0.0173655		0		0		-0.949057		0.969018
HORVU.MOREX.r3.3HG0303360	Gag-pol polyprotein
HORVU.MOREX.r3.4HG0395610	Gag-Pol polyprotein
HORVU.MOREX.r3.7HG0701550	Gag-pol polyprotein
HORVU.MOREX.r3.6HG0570190	Gag-pol polyprotein-like protein
HORVU.MOREX.r3.7HG0737770	Gag-pol polyprotein-like protein
HORVU.MOREX.r3.2HG0128550	Gag-pol polyprotein, putative
HORVU.MOREX.r3.6HG0571970	Gag-Pro polyprotein	0.102657	1	-0.232881	0.756535	-0.544211	0.350718	-0.764318	0.0529447	0.158331	0.90633
HORVU.MOREX.r3.2HG0194810	Gag-Pro-Pol polyprotein
HORVU.MOREX.r3.1HG0068720	GAG/POL/ENV polyprotein
HORVU.MOREX.r3.7HG0644500	GAGA-binding transcriptional activator	-0.240875	1	-0.0316725	0.975511	-0.00727314	1	0.302702	0.344088	0.207275	0.731047	8
HORVU.MOREX.r3.4HG0393590	GAGA-binding transcriptional activator	0.021065	1	-0.0834518	0.787371	-0.139565	0.571789	-0.0504257	0.829243	-0.0366275	0.958944
HORVU.MOREX.r3.4HG0336620	GAI-like protein 1	-0.230679	0.92596	-0.0604316	0.908312	-0.111129	0.781335	-0.0787241	0.802665	-0.188572	0.632366
HORVU.MOREX.r3.6HG0608960	Galactan beta-1,4-galactosyltransferase GALS1	0.119292	1	1.03855	0.0389585	0.61903	0.372022	0.252069	0.711401	0.694937	0.28987	7
HORVU.MOREX.r3.7HG0676020	Galactan beta-1,4-galactosyltransferase GALS1	-0.0491306	1	-0.565877	0.164003	-0.482965	0.280666	-0.333061	0.383672	-0.369627	0.501284	24
HORVU.MOREX.r3.7HG0723340	Galactan beta-1,4-galactosyltransferase GALS1	0.0755914	1	-0.0778197	0.971016	-0.48592	0.616191	0.382071	0.604947	0.136536	0.960348
HORVU.MOREX.r3.5HG0533680	Galactan beta-1,4-galactosyltransferase GALS1	1.69715	1	0.439438	0.954649	0.717234	0.90733	0.358637	0.935136	1.86775	0.751609
HORVU.MOREX.r3.5HG0529320	Galactokinase	0.150383	0.949131	0.0116044	0.985943	0.0601816	0.844769	0.155174	0.34627	0.0541776	0.910361	8
HORVU.MOREX.r3.2HG0192250	Galactokinase	-0.095512	1	0.0438701	0.945103	0.0343567	0.959529	-0.0932632	0.767607	0.191013	0.676235	10
HORVU.MOREX.r3.6HG0557950	Galactokinase	-0.343083	1	-0.243435	0.869148	-0.417761	0.73124	0.885365	0.217438	-0.889425	0.312141	11
HORVU.MOREX.r3.7HG0727100	Galactokinase	-0.0178948	1	-0.00351769	1	0.0623314	0.882695	0.0104182	0.979434	0.00616202	1
HORVU.MOREX.r3.4HG0411110	Galactose mutarotase-like superfamily protein	-0.26336	0.998852	-0.0202837	0.9897	-0.138893	0.789412	0.0840031	0.844264	0.0615187	0.960523	23
HORVU.MOREX.r3.5HG0473900	Galactose mutarotase-like superfamily protein	-0.00529705	1	0.176954	0.561644	0.151174	0.655945	0.162062	0.51316	0.195513	0.575084
HORVU.MOREX.r3.5HG0522510	Galactose oxidase/kelch repeat superfamily protein	-0.217853	1	0.427706	0.469964	0.181429	0.832491	0.465952	0.320157	0.180019	0.892028	4
HORVU.MOREX.r3.5HG0479050	Galactose oxidase/kelch repeat superfamily protein	0.0566873	1	1.49338	0.213728	0.461584	0.83694	-1.30128	0.24698	-0.860435	0.676775	10
HORVU.MOREX.r3.5HG0429620	Galactose oxidase/kelch repeat superfamily protein	0.200323	1	0.0625989	0.972945	0.19493	0.865679	0.756162	0.181277	0.0886436	0.97489
HORVU.MOREX.r3.2HG0172230	Galactose oxidase/kelch repeat superfamily protein
HORVU.MOREX.r3.3HG0280180	Galactose oxidase/kelch repeat superfamily protein
HORVU.MOREX.r3.5HG0507690	Galactose oxidase/kelch repeat superfamily protein
HORVU.MOREX.r3.6HG0542100	Galactose oxidase/kelch repeat superfamily protein
HORVU.MOREX.r3.6HG0613350	Galactose-1-phosphate uridylyltransferase	-0.150994	1	-0.21179	0.337745	-0.135168	0.618354	-0.247838	0.138179	-0.241711	0.29771	20
HORVU.MOREX.r3.1HG0081220	Galactose-6-phosphate isomerase subunit LacB	-0.0943802	1	-0.076803	0.860506	-0.250435	0.364849	-0.0264684	0.939467	-0.0528963	0.952437	1
HORVU.MOREX.r3.3HG0298260	Galactose-binding protein	-0.318306	0.874543	-0.0719606	0.915501	-0.00307286	1	-0.115129	0.771868	-0.35506	0.336145	15
HORVU.MOREX.r3.3HG0269840	Galactose-binding protein	-0.217606	1	-0.20478	0.875664	-0.322375	0.762057	0.399814	0.661531	-0.0938851	0.977436	18
HORVU.MOREX.r3.6HG0617690	Galactoside 2-alpha-L-fucosyltransferase	0.146777	1	-0.113301	0.883132	0.193326	0.762057	0.658481	0.0524832	0.264964	0.71922	3
HORVU.MOREX.r3.6HG0617710	Galactoside 2-alpha-L-fucosyltransferase	-0.141317	1	-0.123986	0.899082	0.0326441	0.984289	0.284128	0.611093	-0.0827622	0.971322	3
HORVU.MOREX.r3.6HG0617680	Galactoside 2-alpha-L-fucosyltransferase	0.176835	1	0.470175	0.181828	0.536732	0.118689	0.466657	0.127853	0.392252	0.308658	6
HORVU.MOREX.r3.6HG0617730	Galactoside 2-alpha-L-fucosyltransferase	0.280573	1	0.519441	0.114316	0.164645	0.778246	0.0125301	0.988286	0.247411	0.693608	21
HORVU.MOREX.r3.7HG0663730	Galactoside 2-alpha-L-fucosyltransferase	0.035318	1	-0.641147	0.434768	-0.164083	0.882695	-0.639708	0.279915	0.141042	0.957625	23
HORVU.MOREX.r3.4HG0358820	Galactoside 2-alpha-L-fucosyltransferase	-1.08289	0.954598	-0.931432	0.520393	-1.37692	0.394209	-2.22158		-1.46047	0.277714
HORVU.MOREX.r3.7HG0663790	Galactoside 2-alpha-L-fucosyltransferase	0.0782634	1	-0.637777	0.301186	-0.343592	0.691566	-0.519553	0.329484	-0.352727	0.740926
HORVU.MOREX.r3.7HG0663720	Galactoside 2-alpha-L-fucosyltransferase	-0.0402481	1	-0.182791	0.936812	-0.504411	0.730527	-0.524896	0.593785	-0.999723	0.398812
HORVU.MOREX.r3.7HG0663750	Galactoside 2-alpha-L-fucosyltransferase	0.100463	1	-0.238601	0.688598	-0.114009	0.883216	0.25459	0.536582	0.302991	0.646287
HORVU.MOREX.r3.5HG0486560	Galactoside 2-alpha-L-fucosyltransferase	-0.40441	1	-0.243274	0.894159	-0.132902	0.944339	-0.294881	0.753944	-0.161091	0.959587
HORVU.MOREX.r3.6HG0617610	Galactoside 2-alpha-L-fucosyltransferase	-0.753724		-0.381886		0.592494		1.49293		0.649803
HORVU.MOREX.r3.7HG0655280	Galactoside 2-alpha-L-fucosyltransferase	-0.23596	1	0.470604		0.435832		-1.18638		-0.628909	0.91687
HORVU.MOREX.r3.7HG0663740	Galactoside 2-alpha-L-fucosyltransferase	0.368449		0.0297988		-1.40306		0.278342		0.655836
HORVU.MOREX.r3.1HG0091290	Galactoside 2-alpha-L-fucosyltransferase	1.85932		0		0		2.44193		0
HORVU.MOREX.r3.2HG0133170	Galactoside 2-alpha-L-fucosyltransferase	0.944238		0.982311		-0.945731		0		0
HORVU.MOREX.r3.7HG0663760	Galactoside 2-alpha-L-fucosyltransferase	0		0		0		-0.537265		1.93518
HORVU.MOREX.r3.6HG0565990	galactosyltransferase family protein	0		0.0205361		0.0160441		-1.85519		0
HORVU.MOREX.r3.1HG0000810	Gamma gliadin
HORVU.MOREX.r3.4HG0384240	Gamma interferon inducible lysosomal thiol reductase family protein, expressed	-0.325978	0.942145	-0.359511	0.364073	-0.458891	0.252523	-0.29713	0.409787	-0.606212	0.0505432
HORVU.MOREX.r3.1HG0013350	Gamma interferon responsive lysosomal thiol (GILT) reductase family protein
HORVU.MOREX.r3.2HG0095560	Gamma-aminobutyric acid receptor subunit alpha-2
HORVU.MOREX.r3.6HG0556660	Gamma-aminobutyric acid receptor subunit alpha-2
HORVU.MOREX.r3.5HG0493450	Gamma-aminobutyric acid receptor subunit rho-2	-0.108609	1	0.111115	0.846954	0.370164	0.301614	0.581933	0.0237619	0.0686691	0.955702	4
HORVU.MOREX.r3.7HG0639310	Gamma-gliadin	0.460362	1	-0.127788	0.95014	0.063511	0.975392	0.733821	0.309075	-0.129193	0.970863	23
HORVU.MOREX.r3.7HG0639320	Gamma-gliadin	-0.92857		0.912404		1.88256		-0.94907		1.03635
HORVU.MOREX.r3.1HG0000780	Gamma-gliadin
HORVU.MOREX.r3.1HG0000800	Gamma-gliadin
HORVU.MOREX.r3.1HG0042090	Gamma-gliadin	0.944216		0.0205361		0		0.974493		0
HORVU.MOREX.r3.1HG0077270	Gamma-glutamyl hydrolase	-0.039922	1	-0.107288	0.721118	-0.00810928	0.995482	-0.168624	0.419247	-0.0240177	0.981606	19
HORVU.MOREX.r3.1HG0073870	Gamma-glutamyl phosphate reductase	0.0527278	1	0.105661	0.749387	0.308748	0.156946	0.13248	0.565423	-0.0605202	0.924481	12
HORVU.MOREX.r3.3HG0302060	Gamma-glutamyl phosphate reductase	0.00827918	1	-0.854679	0.286763	-0.612163	0.553083	-0.387028	0.654014	-0.741238	0.45397
HORVU.MOREX.r3.4HG0385500	Gamma-glutamyl phosphate reductase	-0.605771		1.91737		0.0147665		1.75261		-1.82077
HORVU.MOREX.r3.7HG0746310	Gamma-glutamyl phosphate reductase
HORVU.MOREX.r3.2HG0171910	Gamma-glutamylcyclotransferase	-0.122867	1	-0.258479	0.527496	-0.357686	0.388064	-0.21969	0.555482	-0.399081	0.319889	1
HORVU.MOREX.r3.6HG0549380	Gamma-glutamylcyclotransferase	0.108591	1	0.400484	0.185469	0.649634	0.0147621	0.812676	0.000439442	0.620206	0.0135473	14
HORVU.MOREX.r3.7HG0686880	Gamma-glutamylcyclotransferase
HORVU.MOREX.r3.3HG0231000	Gamma-glutamyltranspeptidase	-0.0531593	1	-0.265962	0.653536	-0.486355	0.318673	-0.221691	0.637353	-0.528575	0.232657	9
HORVU.MOREX.r3.2HG0172940	Gamma-glutamyltranspeptidase family protein	-0.116487	1	0.139661	0.81674	-0.103563	0.875389	-0.0934224	0.839933	-0.099167	0.925714
HORVU.MOREX.r3.3HG0304200	Gamma-interferon-inducible lysosomal thiol reductase	-2.45786		0		0		1.86141		0
HORVU.MOREX.r3.4HG0384250	Gamma-interferon-inducible lysosomal thiol reductase
HORVU.MOREX.r3.4HG0384260	Gamma-interferon-inducible lysosomal thiol reductase
HORVU.MOREX.r3.4HG0384310	Gamma-interferon-inducible lysosomal thiol reductase
HORVU.MOREX.r3.1HG0058570	gamma-irradiation and mitomycin c induced 1	-1.49829		-0.941258		-3.42463		0.334073		-0.51016
HORVU.MOREX.r3.7HG0679820	gamma-irradiation and mitomycin c induced 1	0.562524	1	0		0.752137		-0.292924		-0.511075	0.901487
HORVU.MOREX.r3.2HG0194390	gamma-irradiation and mitomycin c induced 1
HORVU.MOREX.r3.7HG0706210	gamma-irradiation and mitomycin c induced 1
HORVU.MOREX.r3.3HG0317820	Gamma-secretase subunit APH1-like	-0.0924993	1	0.0725922	0.824086	0.235212	0.304195	0.219018	0.226146	0.232706	0.308635	1
HORVU.MOREX.r3.3HG0324130	Gamma-secretase subunit APH1-like protein	0.68059	1	0	1	0	1	0		0	1
HORVU.MOREX.r3.3HG0323620	Gamma-secretase subunit pen-2	0.0996663	1	0.090114	0.792845	-0.0456184	0.910572	0.207128	0.220761	0.258389	0.217085	25
HORVU.MOREX.r3.2HG0195470	Gamma-soluble NSF attachment protein	0.141117	0.885367	-0.0693268	0.778129	-0.105027	0.621574	0.0421098	0.832953	0.0163605	0.985696	18
HORVU.MOREX.r3.3HG0320590	Gamma-tubulin complex component	-0.0599001	1	-0.0219243	0.959588	0.155147	0.441637	0.112021	0.519028	-0.0443378	0.93395	1
HORVU.MOREX.r3.2HG0187640	Gamma-tubulin complex component	-0.128491	1	-0.0714035	0.86344	0.164691	0.591795	-0.341579	0.0719864	-0.186078	0.561793	15
HORVU.MOREX.r3.2HG0179400	Gamma-tubulin complex component	0.0194308	1	-0.122306	0.544582	-0.0943194	0.684468	0.0511426	0.796116	0.0861462	0.785779	15
HORVU.MOREX.r3.1HG0023210	Gamma-tubulin complex component	-0.102323	1	0.117044	0.681166	0.154227	0.561779	0.151448	0.464244	-0.188005	0.476651	18
HORVU.MOREX.r3.6HG0557590	Gamma-tubulin complex component	-0.0215759	1	-0.109828	0.686273	-0.087019	0.76662	-0.0770131	0.722727	-0.0964164	0.806021	22
HORVU.MOREX.r3.7HG0749600	Gamma-tubulin complex component	0.143326	1	-0.0868667	0.936366	0.0770349	0.941027	0.680577	0.0980773	0.32302	0.71109	23
HORVU.MOREX.r3.5HG0485220	Gamma-tubulin complex component	0.0145158	1	-0.0908042	0.752239	0.0580421	0.8596	0.0671759	0.737987	0.00291946	1	25
HORVU.MOREX.r3.5HG0434250	Gamma-tubulin complex component	0.113146	1	-0.0490186	1	0.0467889	1	0.175559	0.962768	0.526769	0.951651
HORVU.MOREX.r3.3HG0325730	Gamma-tubulin complex component
HORVU.MOREX.r3.6HG0546290	Gamma-tubulin complex component 3 homolog	-0.0173243		0.0205361		0		0		0
HORVU.MOREX.r3.3HG0319800	Ganglioside-induced differentiation-associated protein 2	-0.0290003	1	0.156886	0.728908	0.0621209	0.924256	0.22703	0.46351	0.10112	0.901696	17
HORVU.MOREX.r3.6HG0602690	Ganglioside-induced differentiation-associated protein 2	0.939118	0.860068	-0.488582	0.746531	-0.0885732	0.974897	0.189678	0.876398	0.831224	0.536583
HORVU.MOREX.r3.3HG0231970	Gap junction beta-4 protein isoform 1	0.193662	1	-0.078545	0.923662	-0.332282	0.482141	-0.235471	0.551906	0.0473938	0.978077
HORVU.MOREX.r3.2HG0184840	GATA transcription factor	0.304915	0.954799	0.0249829	0.985263	-0.0323567	0.974971	0.291559	0.398727	0.191796	0.783909	6
HORVU.MOREX.r3.1HG0058390	GATA transcription factor	-0.180382	1	0.0957208	0.895904	0.449213	0.233925	0.257569	0.46351	0.141209	0.879198	7
HORVU.MOREX.r3.1HG0076900	GATA transcription factor	0.0287076	1	0.336102	0.438387	0.309913	0.517324	0.607801	0.044214	0.641342	0.0438011	7
HORVU.MOREX.r3.4HG0416070	GATA transcription factor	-0.461694	0.748326	0.183626	0.791399	0.341796	0.538311	0.665723	0.0565312	-0.00816818	1	7
HORVU.MOREX.r3.6HG0627260	GATA transcription factor	0.0857174	1	0.305031	0.137945	0.172585	0.563965	-0.098091	0.698493	0.21688	0.440927	7
HORVU.MOREX.r3.5HG0424280	GATA transcription factor	-0.20048	1	-0.463268	0.15898	-0.280603	0.537267	-0.0627785	0.896263	-0.14422	0.863487	17
HORVU.MOREX.r3.7HG0728220	GATA transcription factor	-0.0233763	1	-0.0121718	0.989677	-0.050724	0.897409	0.0404267	0.879505	0.0729339	0.894634	22
HORVU.MOREX.r3.5HG0454780	GATA transcription factor	0.119256	1	-0.107056	0.780919	-0.0403169	0.94017	0.418515	0.025857	0.019284	0.993358	22
HORVU.MOREX.r3.6HG0599190	GATA transcription factor	-0.0283777	1	0.0114991	1	-0.0166005	0.991781	0.207689	0.554735	-0.0200041	1	22
HORVU.MOREX.r3.4HG0334570	GATA transcription factor	0.101477	1	0.0901921	0.884229	0.0996038	0.858063	0.132674	0.705208	-0.0238042	0.995175	23
HORVU.MOREX.r3.6HG0559190	GATA transcription factor	-0.110763	1	-0.0382735	0.939566	-0.12427	0.694948	0.168638	0.429808	0.0309849	0.973855
HORVU.MOREX.r3.3HG0288270	GATA transcription factor	-0.443171	0.788713	-0.229356	0.711561	-0.193532	0.77317	-0.161152	0.746307	-0.131234	0.912546
HORVU.MOREX.r3.4HG0340090	GATA transcription factor	0.0580857	1	0.110167	0.871062	0.134574	0.829063	0.0188076	0.976545	0.0969475	0.933556
HORVU.MOREX.r3.4HG0407380	GATA transcription factor	-0.0143263	1	-0.235003	0.914824	-0.317326	0.857887	-0.323234		-3.95801e-05	1
HORVU.MOREX.r3.6HG0579890	GATA transcription factor	0.853878	1	1.4749	0.712153	0.783774		1.12609		1.59031	0.704811
HORVU.MOREX.r3.1HG0073340	GATA transcription factor
HORVU.MOREX.r3.4HG0347200	GATA transcription factor	0		-0.941239		0		-0.878111		1.03634
HORVU.MOREX.r3.7HG0716520	GATA transcription factor	0		-4.17603		-2.84991		-0.00493676		2.93513
HORVU.MOREX.r3.3HG0251090	GATA transcription factor 11
HORVU.MOREX.r3.3HG0305730	GATA transcription factor 13
HORVU.MOREX.r3.7HG0728200	GATA transcription factor 27	-0.203525	1	0.400663	0.623025	0.0148205	1	0.304208	0.637426	-0.180829	0.913628
HORVU.MOREX.r3.3HG0330940	GATA transcription factor, putative	0.51092	0.30653	0.0715392	0.925505	-0.19099	0.715046	0.208211	0.578171	0.196107	0.772557	2
HORVU.MOREX.r3.6HG0632640	GATA transcription factor, putative	0.333251	0.899401	-0.0562224	0.960172	-0.294397	0.582837	0.113344	0.816163	0.241536	0.72013	6
HORVU.MOREX.r3.2HG0185510	GATA transcription factor, putative	-0.194825	0.999308	-0.112546	0.770061	0.075388	0.863512	-0.139841	0.584961	-0.335474	0.13886	11
HORVU.MOREX.r3.2HG0217760	GATA transcription factor, putative	0.0326415	1	-0.188432	0.669237	-0.0650763	0.920841	0.113533	0.744971	-0.168361	0.791863	22
HORVU.MOREX.r3.5HG0528890	GATA transcription factor, putative	0.153691	1	-0.0611005	0.918229	-0.323232	0.307197	0.00572874	0.995338	0.0994304	0.894065	24
HORVU.MOREX.r3.1HG0091840	GATA transcription factor, putative	-0.159105	1	-0.434078	0.707237	-0.423366	0.698822	-0.231111	0.792391	-0.342445	0.846013
HORVU.MOREX.r3.1HG0023970	GATA transcription factor, putative	0.233426	1	0.482088	0.331847	0.0518175	0.966616	-0.0458763	0.947299	0.271797	0.767752
HORVU.MOREX.r3.3HG0277700	GATA transcription factor, putative	0.311212	1	-0.568737	0.563147	0.0475265	0.984391	0.398017	0.582863	0.52921	0.705615
HORVU.MOREX.r3.3HG0300410	GATA zinc finger domain-containing protein C1393.08 isoform 2	-0.836969	1	-4.137	0.0295174	-0.131066	0.974897	-1.8242	0.148533	-1.12121	0.590448	11
HORVU.MOREX.r3.3HG0300480	GATA zinc finger protein	0.229937	1	-0.0756599	0.936129	0.111408	0.873696	0.0993996	0.849018	-0.0165466	1	17
HORVU.MOREX.r3.3HG0237440	Gb|AAF01580.1	0.052791	1	-0.105961	0.900456	0.00706838	1	-0.0856468	0.8562	0.0349175	0.986877	5
HORVU.MOREX.r3.5HG0470320	GBF-interacting protein 1, putative isoform 1	0.0202939	1	-0.0123503	0.987492	0.00662356	0.997222	-0.0562198	0.817611	-0.143687	0.636212
HORVU.MOREX.r3.5HG0535790	GC-rich sequence DNA-binding factor 1	0.0376438	1	0.141288	0.632166	-0.00777364	0.996742	0.0585153	0.835801	0.0932733	0.849601
HORVU.MOREX.r3.5HG0508070	GCK domain-containing protein	-0.0271587	1	-0.35728	0.609317	-0.408632	0.55623	-0.482471	0.324902	0.0195154	1
HORVU.MOREX.r3.2HG0152180	GCK domain-containing protein	0.241204	1	-0.25942	0.728171	-0.253579	0.706428	-0.0478022	0.941462	-0.303378	0.741268
HORVU.MOREX.r3.1HG0092030	GCK domain-containing protein
HORVU.MOREX.r3.7HG0737340	GDA1/CD39 nucleoside phosphatase family protein	-1.23665	1	-0.515611		-3.45615		-1.97578		-0.93752	0.910361
HORVU.MOREX.r3.3HG0228370	GDNF family receptor alpha-1
HORVU.MOREX.r3.2HG0132590	GDP-fucose protein O-fucosyltransferase 2	-0.0731719	1	-0.179176	0.809285	-0.357043	0.531447	-0.526016	0.16806	-0.15414	0.894634	20
HORVU.MOREX.r3.5HG0450950	GDP-L-galactose phosphorylase 1	-0.0751099	1	-0.323945	0.112222	-0.284934	0.246321	-0.447232	0.010941	-0.31409	0.143866	13
HORVU.MOREX.r3.3HG0305230	GDP-L-galactose phosphorylase 1	-0.092044	1	0.297781	0.558283	0.23054	0.682022	0.106828	0.816739	0.178097	0.845857	25
HORVU.MOREX.r3.4HG0345990	GDP-L-galactose phosphorylase 1	0.0987938	1	-0.111301	0.902522	-0.464191	0.369939	0.0323324	0.962768	-0.212376	0.821799
HORVU.MOREX.r3.3HG0256630	GDP-L-galactose phosphorylase 1	0.0265055	1	0.0616831	1	-0.792621	0.753932	0.216861	0.922411	1.18239	0.690596
HORVU.MOREX.r3.5HG0429680	GDP-L-galactose phosphorylase 1	-0.00526317	1	-0.0328135	0.943961	-0.0959108	0.755595	-0.036332	0.891654	-0.23832	0.252084
HORVU.MOREX.r3.5HG0439070	GDP-Man:Man(3)GlcNAc(2)-PP-Dol alpha-1,2-mannosyltransferase	0.0468309	1	0.0719428	0.832924	0.0280739	0.951612	-0.0406739	0.874809	0.0526736	0.930237
HORVU.MOREX.r3.7HG0647520	GDP-mannose 4,6 dehydratase-like protein	-0.0969129	1	0.0234744	0.986623	-0.182742	0.732736	-0.0799284	0.864033	0.0376962	0.985696	24
HORVU.MOREX.r3.1HG0083710	GDP-mannose 4,6-dehydratase	0.357831	1	-0.120931	0.908143	-0.349552	0.549345	-0.0173203	0.984707	0.0607758	0.979021	24
HORVU.MOREX.r3.6HG0558390	GDP-mannose 4,6-dehydratase	-0.167922	1	0.114545	0.908143	-0.357883	0.540093	-0.302848	0.516434	0.0332968	0.996801
HORVU.MOREX.r3.7HG0647460	GDP-mannose 4,6-dehydratase	0.00912061	1	-0.0516293	0.966566	-0.206595	0.754762	0.0267088	0.96787	0.177793	0.8673
HORVU.MOREX.r3.4HG0338910	GDP-mannose transporter	-0.00955933	1	0.561284	0.0896376	0.371656	0.416751	0.49833	0.131156	0.132179	0.895499	21
HORVU.MOREX.r3.4HG0396540	GDP-mannose transporter	0.333851	0.988943	0.611832	0.0786339	0.355847	0.485235	0.0452268	0.939149	0.354658	0.514782	21
HORVU.MOREX.r3.1HG0052120	GDP-mannose transporter	0.251413	0.993183	0.0898723	0.883084	0.177349	0.690295	0.154418	0.660602	0.356615	0.341291	23
HORVU.MOREX.r3.7HG0706690	GDP-mannose transporter	-0.112059	1	-0.162033	0.84478	-0.148728	0.85852	-0.150327	0.79718	-0.377051	0.576724
HORVU.MOREX.r3.5HG0527770	GDP-mannose transporter	-6.27259	0.993183	0	1	0.726034	0.971692	-6.5424		-0.855232	0.982746
HORVU.MOREX.r3.6HG0544930	GDP-mannose transporter
HORVU.MOREX.r3.7HG0657390	GDP-mannose transporter, putative	-0.0765683	1	0.129825	0.688251	-0.0339895	0.948791	0.0750666	0.784481	0.171603	0.647585	10
HORVU.MOREX.r3.5HG0472880	GDP-mannose transporter, putative	-0.0226616	1	-0.249058	0.479201	-0.178437	0.671606	-0.0422911	0.919248	0.0322867	0.984903
HORVU.MOREX.r3.5HG0496380	GDP-mannose-3',5'-epimerase	-0.0229769	1	-0.0291912	0.971016	-0.0190468	0.983935	-0.114931	0.723423	0.121037	0.851162	5
HORVU.MOREX.r3.1HG0089030	GDP-mannose-3',5'-epimerase	-0.134334	1	0.267502	0.818997	-0.141466	0.925191	-0.437004	0.543254	-0.0938564	0.975158
HORVU.MOREX.r3.1HG0002580	GDSL esterase/lipase	-0.0208677	1	-0.494672	0.795064	-0.672066	0.697863	-0.869339	0.46351	-0.139569	0.983461	3
HORVU.MOREX.r3.3HG0304270	GDSL esterase/lipase	1.28205	0.20055	0.291499	0.823061	0.423634	0.710685	-0.251337	0.798155	1.01413	0.189716	3
HORVU.MOREX.r3.3HG0271380	GDSL esterase/lipase	-0.200225	0.985114	0.208643	0.462148	0.109617	0.774294	0.357253	0.0789295	0.0351304	0.973114	4
HORVU.MOREX.r3.7HG0654020	GDSL esterase/lipase	0.331695	0.980869	0.635325	0.0597976	0.234146	0.687457	-0.14143	0.767639	0.280249	0.661927	7
HORVU.MOREX.r3.1HG0011020	GDSL esterase/lipase	-0.0171811	1	0.18798	0.762832	0.186572	0.75858	0.23125	0.580202	0.537199	0.163501	7
HORVU.MOREX.r3.6HG0546770	GDSL esterase/lipase	-0.179094	1	-0.549264	0.0783176	-0.782559	0.00762433	-0.738005	0.00816684	-0.571546	0.0669038	9
HORVU.MOREX.r3.3HG0245310	GDSL esterase/lipase	-0.565508	0.706611	-0.782537	0.0720278	-0.790981	0.0984034	-0.605266	0.170001	-0.959846	0.017783	9
HORVU.MOREX.r3.3HG0282600	GDSL esterase/lipase	-0.00481613	1	0.345945	0.452224	0.156054	0.815536	-0.354007	0.348041	0.156114	0.871462	10
HORVU.MOREX.r3.4HG0411590	GDSL esterase/lipase	-0.792038	1	2.72556	0.1828	0.65593	0.871919	-2.13539	0.285827	0.00832276	1	10
HORVU.MOREX.r3.7HG0653380	GDSL esterase/lipase	-0.160155	1	0.237316	0.725404	0.0238218	0.990719	-0.208724	0.683247	-0.108799	0.9424	10
HORVU.MOREX.r3.3HG0272980	GDSL esterase/lipase	-0.0298993	1	0.0150509	0.994474	0.0158016	0.990202	-0.041586	0.921459	-0.244484	0.563899	11
HORVU.MOREX.r3.5HG0446420	GDSL esterase/lipase	-0.494334	1	-1.02559	0.38549	-1.38254	0.245205	-1.76698	0.049958	-1.70612	0.0887366	13
HORVU.MOREX.r3.2HG0119770	GDSL esterase/lipase	-0.980219	1	-1.99461	0.152107	-1.48371	0.368429	-2.58088	0.0260823	-2.03913	0.13886	13
HORVU.MOREX.r3.3HG0242230	GDSL esterase/lipase	-0.898624	0.915194	-0.241446	0.902906	-0.882498	0.458215	-0.986413	0.25868	-1.69744	0.0334262	13
HORVU.MOREX.r3.7HG0748760	GDSL esterase/lipase	-1.76612	1	-0.157142	0.985686	-1.96518	0.503453	-2.95452	0.138625	-2.05736	0.501284	13
HORVU.MOREX.r3.7HG0748670	GDSL esterase/lipase	-1.78873	0.121381	0.0491211	0.995554	-0.333377	0.857682	-1.59171	0.060517	-1.25662	0.240857	13
HORVU.MOREX.r3.6HG0615950	GDSL esterase/lipase	0.359981	0.980558	0.72335	0.0443766	0.766533	0.0471386	0.484732	0.209709	0.609169	0.133687	14
HORVU.MOREX.r3.4HG0408600	GDSL esterase/lipase	1.53364	0.132823	1.08659	0.21016	1.57037	0.0600505	1.32324	0.0786961	1.65624	0.0223085	14
HORVU.MOREX.r3.4HG0381830	GDSL esterase/lipase	1.39744	0.24044	1.76444	0.0180476	1.2513	0.175972	0.899146	0.263611	2.24624	0.000547101	14
HORVU.MOREX.r3.3HG0276000	GDSL esterase/lipase	-0.307794	0.86727	-0.225955	0.565228	-0.293265	0.450944	-0.103659	0.790771	-0.425253	0.163027	15
HORVU.MOREX.r3.3HG0226750	GDSL esterase/lipase	0.268565	1	0.231395	0.698957	0.0311656	0.980633	-0.323272	0.426123	-0.034331	0.992797	16
HORVU.MOREX.r3.3HG0303800	GDSL esterase/lipase	-0.503446	1	0.0937134	0.973921	-1.00102	0.222289	-0.327147	0.750005	-0.542714	0.715415	17
HORVU.MOREX.r3.7HG0748820	GDSL esterase/lipase	-0.408014	1	-0.917336	0.0402767	-0.615976	0.301614	-1.05587	0.0108585	-0.974685	0.0253345	17
HORVU.MOREX.r3.6HG0608880	GDSL esterase/lipase	-0.223138	1	-0.158092	0.840848	-0.183469	0.785984	-0.238091	0.613029	-0.259507	0.773436	17
HORVU.MOREX.r3.3HG0245420	GDSL esterase/lipase	-0.35531	1	0.0750256	1	6.00723	0.144161	-2.42034	0.607684	1.75592	0.81575	18
HORVU.MOREX.r3.5HG0512400	GDSL esterase/lipase	-0.0171777	1	-0.410224	0.585393	-0.602352	0.34864	-0.155444	0.840823	-0.706702	0.195115	18
HORVU.MOREX.r3.3HG0224520	GDSL esterase/lipase	-0.144693	1	0.492869	0.659035	0.248879	0.867541	0.253851	0.802934	-0.0843888	0.986246	19
HORVU.MOREX.r3.3HG0224530	GDSL esterase/lipase	0.421201	1	0.404594	0.818888	0.246235	0.908571	0.644798	0.591364	-0.0297218	1	19
HORVU.MOREX.r3.7HG0748730	GDSL esterase/lipase	-1.06045	0.668472	-0.217661	0.906568	-0.08651	0.971692	0.0436647	0.977834	-0.563883	0.720184	19
HORVU.MOREX.r3.1HG0024740	GDSL esterase/lipase	-0.0306672	1	-0.157686	0.760032	-0.443487	0.193423	-0.62133	0.016415	-0.460646	0.142189	20
HORVU.MOREX.r3.4HG0332220	GDSL esterase/lipase	0.0257608	1	-0.304212	0.800843	-0.851128	0.210995	-0.93757	0.0834537	-0.769714	0.356646	20
HORVU.MOREX.r3.6HG0550820	GDSL esterase/lipase	0.754606	1	-0.840713	0.590538	-0.797436	0.629824	-1.37819	0.187583	-2.70118	0.00445245	20
HORVU.MOREX.r3.3HG0245400	GDSL esterase/lipase	0.114116	1	0.419338	0.403869	-0.0418533	0.974416	0.343683	0.44587	0.17983	0.869398	21
HORVU.MOREX.r3.7HG0713680	GDSL esterase/lipase	0.13143	1	-2.35831	0.0489431	-1.83992	0.223728	-1.95042	0.0994175	-1.67189	0.256113	22
HORVU.MOREX.r3.3HG0288710	GDSL esterase/lipase	-0.189696	1	-0.430988	0.772771	-0.426434	0.761009	-0.270638	0.810044	-0.906442	0.449178	22
HORVU.MOREX.r3.2HG0110600	GDSL esterase/lipase	-0.169512	1	-0.341596	0.537608	-0.20119	0.761303	-0.0852653	0.881347	-0.100444	0.951404	23
HORVU.MOREX.r3.5HG0516470	GDSL esterase/lipase	-0.04813	1	-0.570639	0.113503	-0.317878	0.5316	-0.0100101	0.99157	-0.180315	0.837852	24
HORVU.MOREX.r3.2HG0129780	GDSL esterase/lipase	0.0338765	1	0.00540987	1	-0.276131	0.552708	-0.220095	0.548712	0.00426825	1	24
HORVU.MOREX.r3.3HG0330220	GDSL esterase/lipase	-0.351505	0.968051	-0.653832	0.0818383	-0.226864	0.711551	-0.50692	0.152482	-0.248136	0.756341	24
HORVU.MOREX.r3.3HG0278230	GDSL esterase/lipase	-0.0891022	1	0.238179	0.867944	-0.180113	0.898086	-0.603312	0.324128	-0.291384	0.864322	24
HORVU.MOREX.r3.1HG0031380	GDSL esterase/lipase	0.0391062	1	0.251388	0.220118	0.139283	0.635731	0.208159	0.275646	0.186398	0.517871	25
HORVU.MOREX.r3.7HG0709150	GDSL esterase/lipase	-0.356259	1	-0.620514	0.258553	-0.817537	0.128096	-0.826919	0.0682314	-0.521824	0.45885
HORVU.MOREX.r3.2HG0098810	GDSL esterase/lipase	-0.317208	1	-0.731614	0.41494	-1.13528	0.13763	-0.846724	0.221621	-0.624265	0.588106
HORVU.MOREX.r3.2HG0098870	GDSL esterase/lipase	-0.245465	1	-0.115025	0.946897	-0.989467	0.162138	-0.844847	0.17104	-0.684471	0.463659
HORVU.MOREX.r3.5HG0512270	GDSL esterase/lipase	0.614466	1	1.11338	0.245379	1.17868	0.266595	0.558305	0.596473	1.3159	0.181129
HORVU.MOREX.r3.2HG0130030	GDSL esterase/lipase	-0.00421048	1	0.419316	0.270967	0.465946	0.269493	0.0374408	0.946046	0.241216	0.721604
HORVU.MOREX.r3.2HG0114520	GDSL esterase/lipase	-0.568574	1	-1.02678	0.246703	-1.04426	0.301194	-0.93434	0.251225	-1.38238	0.0802578
HORVU.MOREX.r3.3HG0247410	GDSL esterase/lipase	-0.119256	1	-0.391978	0.0874229	-0.270463	0.341488	-0.229589	0.354058	-0.242165	0.497148
HORVU.MOREX.r3.7HG0666630	GDSL esterase/lipase	-0.446238	1	-0.505789	0.648183	-0.829924	0.388758	-0.863077	0.238892	-1.13839	0.137161
HORVU.MOREX.r3.1HG0002570	GDSL esterase/lipase	-0.445847	1	-1.09006	0.598962	-1.63258	0.393434	-1.05068	0.519839	-0.572486	0.89161
HORVU.MOREX.r3.5HG0537170	GDSL esterase/lipase	0	1	-0.170517	0.966622	1.01475	0.401484	0.251036		-0.025564	1
HORVU.MOREX.r3.3HG0251340	GDSL esterase/lipase	-0.067596	1	0.502349	0.20451	0.387934	0.439403	0.195118	0.672401	0.388365	0.463143
HORVU.MOREX.r3.2HG0117880	GDSL esterase/lipase	-0.565467	1	-0.338803	0.792845	-0.654426	0.521424	-0.261214	0.787697	-0.771011	0.42873
HORVU.MOREX.r3.3HG0330210	GDSL esterase/lipase	-0.00568797	1	-0.299484	0.621463	-0.359722	0.539938	0.0154762	0.987816	0.137658	0.913019
HORVU.MOREX.r3.3HG0283600	GDSL esterase/lipase	-0.36637	1	-0.348765	0.853552	-0.764652	0.587111	0.156448	0.91499	-0.67299	0.711709
HORVU.MOREX.r3.6HG0575260	GDSL esterase/lipase	-0.11521	1	-0.65357	0.711664	-0.88532	0.587111	-0.457986	0.74606	-0.677012	0.774995
HORVU.MOREX.r3.1HG0085100	GDSL esterase/lipase	0.159415	1	-0.738908	0.232898	-0.436353	0.61811	-0.448602	0.485248	-0.218257	0.896917
HORVU.MOREX.r3.3HG0228290	GDSL esterase/lipase	-0.495438	1	-0.358481	0.827793	-0.592685	0.664234	0.113324	0.934831	-0.977493	0.392304
HORVU.MOREX.r3.1HG0067500	GDSL esterase/lipase	-0.0557384	1	-0.0228125	0.987428	-0.220499	0.668061	-0.268528	0.453003	-0.0707766	0.958096
HORVU.MOREX.r3.2HG0119760	GDSL esterase/lipase	-0.931494	0.988279	-0.256228	0.913037	-0.648611	0.696626	-0.747413	0.526067	-1.26096	0.31371
HORVU.MOREX.r3.3HG0245320	GDSL esterase/lipase	-0.304217	1	-0.399661	0.457609	-0.25103	0.710685	-0.0307656	0.965935	-0.33071	0.657333
HORVU.MOREX.r3.7HG0670040	GDSL esterase/lipase	-0.431688	1	-0.268717	0.929832	-0.7388	0.716381	-0.598377	0.69846	-1.0692	0.59934
HORVU.MOREX.r3.6HG0602870	GDSL esterase/lipase	0.0849294	1	-0.143494	0.716809	-0.142098	0.72238	-0.0293971	0.93965	-0.0841434	0.910501
HORVU.MOREX.r3.5HG0480220	GDSL esterase/lipase	-0.319812	1	-0.169748	0.846614	-0.261084	0.722589	-0.0343772	0.964264	-0.259683	0.793372
HORVU.MOREX.r3.3HG0245480	GDSL esterase/lipase	-0.0391024	1	-0.324923	0.286763	-0.150586	0.743597	-0.290682	0.288869	-0.232518	0.60173
HORVU.MOREX.r3.6HG0612750	GDSL esterase/lipase	-0.171962	1	-0.408314	0.831739	-0.557398	0.743597	-0.398561	0.761999	-0.672913	0.733849
HORVU.MOREX.r3.7HG0709070	GDSL esterase/lipase	-0.151401	1	0.332907	0.389347	0.165511	0.756996	0.197761	0.598903	0.097735	0.926642
HORVU.MOREX.r3.1HG0038100	GDSL esterase/lipase	-0.177796	1	-0.108383	0.975374	-0.555073	0.757541	-0.597309	0.633146	-0.790776	0.674393
HORVU.MOREX.r3.3HG0245380	GDSL esterase/lipase	0.11869	1	0.555214	0.50018	0.311648	0.774333	0.622057	0.336446	0.278943	0.864715
HORVU.MOREX.r3.7HG0650550	GDSL esterase/lipase	0.425213	1	0.0180804	1	0.262933	0.795698	0.330715	0.623984	0.468403	0.65435
HORVU.MOREX.r3.3HG0224540	GDSL esterase/lipase	-0.869904	1	0.421396	0.913899	-0.713942	0.824091	-0.343055	0.897579	-1.17705	0.721857
HORVU.MOREX.r3.7HG0729150	GDSL esterase/lipase	0.647669	1	-0.519904	0.886109	-0.651534	0.840013	0.610906		-0.921191	0.835251
HORVU.MOREX.r3.3HG0245360	GDSL esterase/lipase	-0.00654209	1	-0.0868223	0.931019	-0.155553	0.844408	0.234369	0.636176	0.157081	0.895623
HORVU.MOREX.r3.6HG0582230	GDSL esterase/lipase	-0.142024	1	-0.0741158	0.857935	0.0594873	0.889568	0.0345803	0.911762	-0.072528	0.906801
HORVU.MOREX.r3.2HG0117860	GDSL esterase/lipase	-0.223323	1	-0.0488268	1	-0.326901	0.904069	0.861784	0.537163	-0.751626	0.774141
HORVU.MOREX.r3.2HG0119800	GDSL esterase/lipase	-0.329656	1	-0.0354078	0.995523	-0.146541	0.92595	-0.0453269	0.970632	-0.163604	0.955702
HORVU.MOREX.r3.3HG0285440	GDSL esterase/lipase	-0.0154972	1	-0.328044	0.869733	0.210389	0.92811	0.252868	0.855321	-0.0179699	1
HORVU.MOREX.r3.1HG0024730	GDSL esterase/lipase	0.262542	0.989272	0.0454706	0.954764	-0.0581454	0.935477	-0.101716	0.796116	0.0427986	0.976459
HORVU.MOREX.r3.1HG0065880	GDSL esterase/lipase	0.0132905	1	0.162425	0.996812	-0.639128	0.938393	0.449668		1.5042	0.856595
HORVU.MOREX.r3.6HG0542790	GDSL esterase/lipase	0.088825	1	-0.0117001	1	-0.0731988	0.94017	0.3822	0.310408	-0.00568151	1
HORVU.MOREX.r3.1HG0063520	GDSL esterase/lipase	0.0952943	1	-0.00934181	0.999579	0.0341415	0.950183	-0.152864	0.520823	0.0320076	0.97489
HORVU.MOREX.r3.3HG0257680	GDSL esterase/lipase	-0.0783076	1	-0.0192903	0.977953	-0.019322	0.975871	-0.240442	0.22763	0.0457418	0.956306
HORVU.MOREX.r3.1HG0017100	GDSL esterase/lipase	0.356217	1	0.503515	0.596235	-0.0594611	0.977552	0.0421564	0.967337	0.141878	0.958287
HORVU.MOREX.r3.5HG0532930	GDSL esterase/lipase	1.11704	0.879872	-0.132816	0.960547	0.0651108	0.981142	-0.0636866		0.259103	0.918541
HORVU.MOREX.r3.7HG0644150	GDSL esterase/lipase	-0.406823	1	-0.619271	0.790369	0.0715561	0.991781	-1.10785		1.08005	0.817729
HORVU.MOREX.r3.7HG0687500	GDSL esterase/lipase	-0.0159314	1	-0.575582	0.568592	-0.0219235	0.999036	-0.262391	0.772292	-0.881666	0.442324
HORVU.MOREX.r3.2HG0193130	GDSL esterase/lipase	0.554161	0.858842	0.110542	0.930679	-0.00660577	1	0.206613	0.756824	0.285003	0.808011
HORVU.MOREX.r3.1HG0020260	GDSL esterase/lipase	-1.86324	1	2.98669	0.658369	-3.83		-0.589066		-4.10799	0.603751
HORVU.MOREX.r3.1HG0077180	GDSL esterase/lipase	0		0.982311		0		0		-1.80728
HORVU.MOREX.r3.2HG0186550	GDSL esterase/lipase	2.41252		0		0		3.66405		-2.34922
HORVU.MOREX.r3.3HG0232960	GDSL esterase/lipase	-0.597333		-0.556323		-0.981624		1.43264		0.0745659
HORVU.MOREX.r3.3HG0276160	GDSL esterase/lipase	1.31956		-1.39446		1.43775		2.44572		0.746324
HORVU.MOREX.r3.3HG0286360	GDSL esterase/lipase	0.806493	1	1.84886	0.208799	1.29391		-0.741531		1.34294	0.607833
HORVU.MOREX.r3.3HG0306180	GDSL esterase/lipase	-1.43072		0.982331		0		2.4749		1.55447
HORVU.MOREX.r3.5HG0522980	GDSL esterase/lipase	0		0		-1.82971		0		0
HORVU.MOREX.r3.6HG0595190	GDSL esterase/lipase	0		-1.58753		-0.889998		-1.3218		-0.945865
HORVU.MOREX.r3.6HG0616020	GDSL esterase/lipase	0		2.14405		2.86656		-4.0019		-3.94375
HORVU.MOREX.r3.7HG0634800	GDSL esterase/lipase	-0.566993	1	3.88251		0.653389		1.59479		3.74022	0.374293
HORVU.MOREX.r3.7HG0640150	GDSL esterase/lipase	0.0262141		0.00529111		0.94607		1.57537		0.0442312
HORVU.MOREX.r3.7HG0644160	GDSL esterase/lipase	-4.56026	1	-5.64069		-5.88558		0		-1.07025	0.969714
HORVU.MOREX.r3.7HG0650330	GDSL esterase/lipase
HORVU.MOREX.r3.7HG0652070	GDSL esterase/lipase	-3.6742		0		0		0		-2.76409
HORVU.MOREX.r3.7HG0653340	GDSL esterase/lipase	0.560935		1.01104		-0.979904		-1.57176		-1.50509
HORVU.MOREX.r3.7HG0654590	GDSL esterase/lipase	0		4.33325		3.69574		3.17871		0
HORVU.MOREX.r3.7HG0705300	GDSL esterase/lipase	0.117172	1	0		0.120038		-4.43538		-0.603007	0.941313
HORVU.MOREX.r3.7HG0713200	GDSL esterase/lipase	0		-3.34584		0		0		0
HORVU.MOREX.r3.7HG0717880	GDSL esterase/lipase	0		0		0		-0.669331		4.10181
HORVU.MOREX.r3.7HG0722420	GDSL esterase/lipase	0.986432	1	-0.979905		-4.01827		-0.70929		1.53583	0.906801
HORVU.MOREX.r3.7HG0729030	GDSL esterase/lipase
HORVU.MOREX.r3.1HG0040110	GDSL esterase/lipase
HORVU.MOREX.r3.1HG0040680	GDSL esterase/lipase	0		0		0		0		-1.76457
HORVU.MOREX.r3.1HG0063570	GDSL esterase/lipase
HORVU.MOREX.r3.1HG0065440	GDSL esterase/lipase
HORVU.MOREX.r3.1HG0067340	GDSL esterase/lipase	0.944259		0.982311		0		0		0
HORVU.MOREX.r3.1HG0072170	GDSL esterase/lipase	0		0		0		1.8572		0
HORVU.MOREX.r3.2HG0097240	GDSL esterase/lipase
HORVU.MOREX.r3.2HG0161220	GDSL esterase/lipase
HORVU.MOREX.r3.2HG0180360	GDSL esterase/lipase
HORVU.MOREX.r3.2HG0188080	GDSL esterase/lipase
HORVU.MOREX.r3.2HG0188090	GDSL esterase/lipase
HORVU.MOREX.r3.2HG0198640	GDSL esterase/lipase
HORVU.MOREX.r3.2HG0204370	GDSL esterase/lipase
HORVU.MOREX.r3.2HG0212940	GDSL esterase/lipase
HORVU.MOREX.r3.3HG0219440	GDSL esterase/lipase
HORVU.MOREX.r3.3HG0272890	GDSL esterase/lipase
HORVU.MOREX.r3.3HG0276080	GDSL esterase/lipase
HORVU.MOREX.r3.4HG0334550	GDSL esterase/lipase
HORVU.MOREX.r3.5HG0431860	GDSL esterase/lipase
HORVU.MOREX.r3.5HG0463140	GDSL esterase/lipase	0		-1.76344		0		-1.84729		0
HORVU.MOREX.r3.5HG0468740	GDSL esterase/lipase
HORVU.MOREX.r3.5HG0468830	GDSL esterase/lipase	2.84268	1	1.88277		-1.1114		-1.24272		-1.7803	0.828646
HORVU.MOREX.r3.5HG0469430	GDSL esterase/lipase	0		0		0		2.85901		0
HORVU.MOREX.r3.5HG0480230	GDSL esterase/lipase
HORVU.MOREX.r3.5HG0480680	GDSL esterase/lipase
HORVU.MOREX.r3.5HG0486520	GDSL esterase/lipase
HORVU.MOREX.r3.5HG0522970	GDSL esterase/lipase
HORVU.MOREX.r3.5HG0523130	GDSL esterase/lipase
HORVU.MOREX.r3.5HG0537160	GDSL esterase/lipase
HORVU.MOREX.r3.6HG0538880	GDSL esterase/lipase
HORVU.MOREX.r3.6HG0539180	GDSL esterase/lipase	0.944307		1.25871		-1.84455		0.590603		1.9327
HORVU.MOREX.r3.6HG0550250	GDSL esterase/lipase
HORVU.MOREX.r3.6HG0556000	GDSL esterase/lipase	0		0		-1.82971		0		0
HORVU.MOREX.r3.6HG0566000	GDSL esterase/lipase
HORVU.MOREX.r3.6HG0575250	GDSL esterase/lipase	0		0		0		1.8572		0
HORVU.MOREX.r3.6HG0591320	GDSL esterase/lipase	0.944238		0		-0.945731		0		1.03634
HORVU.MOREX.r3.6HG0602830	GDSL esterase/lipase
HORVU.MOREX.r3.6HG0616030	GDSL esterase/lipase	0	1	-1.30766		0		-3.33732		-4.76941	0.427958
HORVU.MOREX.r3.6HG0629070	GDSL esterase/lipase
HORVU.MOREX.r3.7HG0643550	GDSL esterase/lipase
HORVU.MOREX.r3.7HG0643560	GDSL esterase/lipase
HORVU.MOREX.r3.7HG0643570	GDSL esterase/lipase
HORVU.MOREX.r3.7HG0643580	GDSL esterase/lipase
HORVU.MOREX.r3.7HG0643600	GDSL esterase/lipase
HORVU.MOREX.r3.7HG0643610	GDSL esterase/lipase
HORVU.MOREX.r3.7HG0650640	GDSL esterase/lipase
HORVU.MOREX.r3.7HG0650650	GDSL esterase/lipase
HORVU.MOREX.r3.7HG0650710	GDSL esterase/lipase
HORVU.MOREX.r3.7HG0650790	GDSL esterase/lipase
HORVU.MOREX.r3.7HG0653390	GDSL esterase/lipase	0.576535		0.375921		0.0160444		1.91741		2.93134
HORVU.MOREX.r3.7HG0653450	GDSL esterase/lipase
HORVU.MOREX.r3.7HG0707800	GDSL esterase/lipase
HORVU.MOREX.r3.7HG0713220	GDSL esterase/lipase	-1.86017		2.87588		-3.16715		-1.85519		0
HORVU.MOREX.r3.7HG0722000	GDSL esterase/lipase	2.41265		0		0		0		0
HORVU.MOREX.r3.7HG0722450	GDSL esterase/lipase
HORVU.MOREX.r3.7HG0722570	GDSL esterase/lipase
HORVU.MOREX.r3.7HG0741240	GDSL esterase/lipase
HORVU.MOREX.r3.7HG0741250	GDSL esterase/lipase
HORVU.MOREX.r3.7HG0741260	GDSL esterase/lipase
HORVU.MOREX.r3.7HG0741270	GDSL esterase/lipase
HORVU.MOREX.r3.7HG0741280	GDSL esterase/lipase
HORVU.MOREX.r3.7HG0747410	GDSL esterase/lipase
HORVU.MOREX.r3.7HG0747540	GDSL esterase/lipase
HORVU.MOREX.r3.7HG0747740	GDSL esterase/lipase
HORVU.MOREX.r3.7HG0747760	GDSL esterase/lipase
HORVU.MOREX.r3.7HG0747770	GDSL esterase/lipase
HORVU.MOREX.r3.7HG0747780	GDSL esterase/lipase
HORVU.MOREX.r3.4HG0357220	GDSL esterase/lipase family	0.0776581	1	-0.0680579	0.914858	-0.184426	0.656235	-0.111161	0.752088	-0.0151598	1	22
HORVU.MOREX.r3.7HG0650700	GDSL esterase/lipase family	-18.0995		-0.0174014		24.4741		0.397109		0
HORVU.MOREX.r3.3HG0254770	GDSL-like lipase/acylhydrolase superfamily protein
HORVU.MOREX.r3.3HG0292430	GDSL-like Lipase/Acylhydrolase superfamily protein
HORVU.MOREX.r3.5HG0532310	GDSL-like Lipase/Acylhydrolase superfamily protein
HORVU.MOREX.r3.7HG0641620	GDSL-like Lipase/Acylhydrolase superfamily protein
HORVU.MOREX.r3.7HG0678080	GDSL-like Lipase/Acylhydrolase superfamily protein	0		0.982311		0.977819		0		0
HORVU.MOREX.r3.2HG0103720	GDT1-like protein	-0.062288	1	-0.123693	0.580561	-0.0159897	0.971116	0.240719	0.0689861	-0.171459	0.348083	6
HORVU.MOREX.r3.7HG0640780	GDT1-like protein	-0.0585268	1	-0.133393	0.636798	-0.140099	0.63517	-0.0536299	0.845995	-0.201614	0.440482	15
HORVU.MOREX.r3.7HG0683450	GDT1-like protein	-0.061326	1	0.0874524	0.765507	0.0719645	0.816038	0.114136	0.561325	0.0247532	0.976784
HORVU.MOREX.r3.7HG0673700	GDT1-like protein	-1.19057		0.244154		0.338481		-0.794256		-0.187574
HORVU.MOREX.r3.6HG0563210	GeBP-type transcription factor	0.0831384	1	-0.189198	0.620582	5.87384	0.000265376	0.00712646	0.991776	-0.0713831	0.938006	2
HORVU.MOREX.r3.3HG0254070	GeBP-type transcription factor	-0.0983198	1	0.0879387	0.793136	0.095892	0.763417	0.186931	0.334793	0.0928336	0.838125	18
HORVU.MOREX.r3.1HG0089120	GeBP-type transcription factor	-0.110393	1	-0.32857	0.828408	-0.125696	0.951612	0.0105722	0.997119	-0.18312	0.947959
HORVU.MOREX.r3.5HG0485830	GeBP-type transcription factor	-0.601118	1	0.334997		0		-0.401279		0.0742455	1
HORVU.MOREX.r3.4HG0406380	GEM-like protein 1	0.0838406	1	0.225374	0.337693	0.310426	0.159054	0.412617	0.0180261	0.370043	0.0509513	14
HORVU.MOREX.r3.4HG0340420	GEM-like protein 1	-0.0416029	1	0.12829	0.809612	-0.0343597	0.967389	-0.0132581	0.982549	0.0506077	0.970863	25
HORVU.MOREX.r3.2HG0173710	General negative regulator of transcription subunit 4	0.0547968	1	-0.111787	0.746212	-0.0136876	0.98608	-0.0405023	0.896263	0.0481435	0.954411
HORVU.MOREX.r3.1HG0088990	General transcription factor 3C polypeptide 2	-0.218054	0.942233	0.0631555	0.902434	0.274861	0.32375	0.162255	0.536582	-0.160138	0.716177	4
HORVU.MOREX.r3.3HG0300870	General transcription factor 3C polypeptide 2	-0.107502	1	-0.0552684	0.856461	0.149838	0.465114	-0.00207586	0.997658	-0.097941	0.756041	18
HORVU.MOREX.r3.5HG0509890	General transcription factor 3C polypeptide 3	-0.0695766	1	-0.12248	0.709953	-0.0492976	0.916352	0.274085	0.200733	-0.100018	0.845797	15
HORVU.MOREX.r3.1HG0084240	General transcription factor 3C polypeptide 5	-0.0921681	1	0.132578	0.748273	0.24329	0.450412	0.349099	0.126244	0.201687	0.626495	7
HORVU.MOREX.r3.3HG0325850	General transcription factor IIE subunit 1	-0.0124391	1	0.169205	0.286104	0.106284	0.621574	0.165557	0.243828	0.031734	0.95675	8
HORVU.MOREX.r3.1HG0004210	General transcription factor IIH subunit 5	0.0339002	1	0.00768555	1	0.0156705	0.991234	0.237245	0.442598	0.244926	0.603157
HORVU.MOREX.r3.4HG0416440	General transcription factor IIH subunit 5
HORVU.MOREX.r3.6HG0551750	General transcription factor IIH subunit, putative	-0.0980822	1	-0.0537469	0.925022	0.0607442	0.905222	0.11827	0.665048	-0.0878145	0.900058	22
HORVU.MOREX.r3.1HG0020590	General transcription factor-like zinc finger protein, putative
HORVU.MOREX.r3.4HG0392340	General transcription factor-like zinc finger protein, putative
HORVU.MOREX.r3.5HG0476420	General transcription factor-like zinc finger protein, putative
HORVU.MOREX.r3.7HG0712720	General transcription factor-like zinc finger protein, putative
HORVU.MOREX.r3.6HG0558490	Genome polyprotein	0.181505	1	0.153377	0.791133	0.170222	0.745743	0.329788	0.284432	0.420845	0.266436	5
HORVU.MOREX.r3.2HG0166040	Genome polyprotein
HORVU.MOREX.r3.7HG0735250	Geranylgeranyl diphosphate synthase	-0.134018	1	-0.0934058	0.757468	-0.125201	0.643153	-0.0604961	0.802302	-0.272229	0.130885	11
HORVU.MOREX.r3.5HG0534870	Geranylgeranyl pyrophosphate synthase	-1.25433	0.458718	-2.83469	0.292603	-1.64532	0.0900969	-1.51598	0.098743	-1.80176	0.0228941	9
HORVU.MOREX.r3.2HG0131350	Geranylgeranyl pyrophosphate synthase	-0.117188	1	0.315021	0.579349	-0.39909	0.466313	-0.0312084	0.963811	-0.323043	0.643797
HORVU.MOREX.r3.5HG0534860	Geranylgeranyl pyrophosphate synthase	-1.43128	0.456204	-1.65569	0.260919	-0.346066	0.840356	0.138871		-1.50896	0.131147
HORVU.MOREX.r3.6HG0555370	Geranylgeranyl pyrophosphate synthase	0.712566		0.0205365		-0.394584		-0.981536		-0.601141
HORVU.MOREX.r3.6HG0602640	Geranylgeranyl pyrophosphate synthase family protein	0.143295	1	-0.00167635	1	-0.227855	0.721474	0.0805486	0.892827	0.0390872	0.992235	23
HORVU.MOREX.r3.6HG0615360	Geranylgeranyl reductase	0.0187078	1	0.696519	0.506076	1.2845	0.0774049	0.858933	0.223297	0.483039	0.766995	7
HORVU.MOREX.r3.3HG0255220	Geranylgeranyl reductase	-0.0569972	1	-0.385909	0.407705	-0.432663	0.366781	-0.333189	0.407083	-0.390092	0.463143
HORVU.MOREX.r3.3HG0230890	Geranylgeranyl transferase type-1 subunit beta	-0.00428878	1	0.0356827	0.966566	0.0473943	0.948129	0.169743	0.616395	0.0667521	0.955702
HORVU.MOREX.r3.7HG0735460	Geranylgeranyl transferase type-2 subunit alpha 1	0.0695729	1	0.0188259	0.956091	0.136312	0.388064	0.0989232	0.466195	-0.0250762	0.960702	4
HORVU.MOREX.r3.7HG0680540	Geranylgeranyl transferase type-2 subunit beta	-0.00470261	1	-0.0898592	0.851761	-0.133905	0.741296	-0.248208	0.308333	-0.0679086	0.934755
HORVU.MOREX.r3.7HG0732240	Germacrene A oxidase	-0.41074	1	-0.237085	0.893777	-0.48121	0.716381	-1.02565	0.223841	-0.362541	0.869607
HORVU.MOREX.r3.3HG0229260	Germin family 1 protein	0.100881	1	-0.395785	0.701605	-0.178305	0.899085	-0.540655	0.39424	0.011867	1	11
HORVU.MOREX.r3.3HG0229300	Germin-like protein	-0.890253	0.731046	-0.504353	0.645948	-0.701685	0.491971	-0.0680041	0.956592	-0.83996	0.373163	9
HORVU.MOREX.r3.6HG0543180	Germin-like protein	-0.130994	1	0.513192	0.425215	0.283079	0.74612	-0.788083	0.0991005	-0.150932	0.931683	10
HORVU.MOREX.r3.2HG0217970	Germin-like protein	-0.83848	1	0.205164	0.949368	-0.529574	0.817808	-0.0358123	0.991744	-0.747774	0.773731	12
HORVU.MOREX.r3.5HG0429390	Germin-like protein	-0.910015	1	-0.750553	0.62108	-0.620707	0.713488	0.426975	0.751469	-0.962845	0.540699	15
HORVU.MOREX.r3.7HG0721830	Germin-like protein	-0.0611901	1	0.11753	0.935389	0.0892305	0.952601	0.341667	0.620264	-0.352489	0.775495	15
HORVU.MOREX.r3.7HG0721840	Germin-like protein	-0.0677391	1	0.0939766	0.954649	0.0793831	0.962629	0.329599	0.649151	-0.417921	0.716865	15
HORVU.MOREX.r3.3HG0220160	Germin-like protein	0.349185	1	1.39082	0.462948	1.68751	0.39249	0.475809	0.811824	0.460441	0.918609	16
HORVU.MOREX.r3.6HG0604640	Germin-like protein	2.97458	0.142303	4.15076	0.000912845	0.655386	0.824056	1.88919	0.225704	2.96607	0.0402472	21
HORVU.MOREX.r3.5HG0525030	Germin-like protein	0.347405	1	-0.151737	0.908143	-0.20553	0.856189	-0.448743	0.494991	0.146838	0.951718	22
HORVU.MOREX.r3.3HG0220150	Germin-like protein	1.83761	1	1.21235	0.683223	4.06729	0.0806592	-0.497345		0.0661441	1
HORVU.MOREX.r3.5HG0522100	Germin-like protein	0.463292	1	1.06939	0.356981	0.693161	0.650637	0.542996	0.647343	0.362672	0.900486
HORVU.MOREX.r3.5HG0497840	Germin-like protein	-0.015812	1	-0.150321	0.971019	0.340224	0.871905	1.1381		-0.51212	0.88587
HORVU.MOREX.r3.7HG0665050	Germin-like protein	1.28089	1	-0.237032	0.957705	-0.25159	0.955436	1.13471		1.13232	0.714438
HORVU.MOREX.r3.2HG0195610	Germin-like protein	0.808634	0.772698	0.766106	0.342786	0.044494	0.987531	0.460324	0.567846	-0.439012	0.759434
HORVU.MOREX.r3.2HG0195630	Germin-like protein	0.626461	1	0.0127042	1	-0.0539108	0.988247	0.659265	0.490692	-1.06051	0.301629
HORVU.MOREX.r3.4HG0419020	Germin-like protein
HORVU.MOREX.r3.4HG0419090	Germin-like protein
HORVU.MOREX.r3.4HG0419140	Germin-like protein
HORVU.MOREX.r3.4HG0419320	Germin-like protein
HORVU.MOREX.r3.7HG0732430	Germin-like protein	0		1.887		0		0		0
HORVU.MOREX.r3.1HG0009220	Germin-like protein	0		0.0205361		0		0		0
HORVU.MOREX.r3.1HG0010990	Germin-like protein	0		0		2.8665		0		0
HORVU.MOREX.r3.2HG0106600	Germin-like protein	0		1.88149		0.977819		0.974493		0
HORVU.MOREX.r3.2HG0184150	Germin-like protein
HORVU.MOREX.r3.4HG0332000	Germin-like protein
HORVU.MOREX.r3.4HG0332010	Germin-like protein
HORVU.MOREX.r3.4HG0332020	Germin-like protein
HORVU.MOREX.r3.4HG0335460	Germin-like protein	0		0		-0.945731		-0.949057		-0.887211
HORVU.MOREX.r3.4HG0418800	Germin-like protein
HORVU.MOREX.r3.4HG0418810	Germin-like protein
HORVU.MOREX.r3.4HG0418820	Germin-like protein
HORVU.MOREX.r3.4HG0418830	Germin-like protein
HORVU.MOREX.r3.4HG0418840	Germin-like protein
HORVU.MOREX.r3.4HG0418850	Germin-like protein
HORVU.MOREX.r3.4HG0418860	Germin-like protein
HORVU.MOREX.r3.4HG0418870	Germin-like protein
HORVU.MOREX.r3.4HG0418880	Germin-like protein
HORVU.MOREX.r3.4HG0418890	Germin-like protein
HORVU.MOREX.r3.4HG0418900	Germin-like protein
HORVU.MOREX.r3.4HG0418910	Germin-like protein
HORVU.MOREX.r3.4HG0418920	Germin-like protein
HORVU.MOREX.r3.4HG0418930	Germin-like protein
HORVU.MOREX.r3.4HG0418940	Germin-like protein
HORVU.MOREX.r3.4HG0418950	Germin-like protein
HORVU.MOREX.r3.4HG0418960	Germin-like protein
HORVU.MOREX.r3.4HG0418970	Germin-like protein
HORVU.MOREX.r3.4HG0418980	Germin-like protein
HORVU.MOREX.r3.4HG0418990	Germin-like protein
HORVU.MOREX.r3.4HG0419000	Germin-like protein
HORVU.MOREX.r3.4HG0419010	Germin-like protein
HORVU.MOREX.r3.4HG0419050	Germin-like protein
HORVU.MOREX.r3.4HG0419070	Germin-like protein
HORVU.MOREX.r3.4HG0419120	Germin-like protein
HORVU.MOREX.r3.4HG0419130	Germin-like protein
HORVU.MOREX.r3.4HG0419170	Germin-like protein
HORVU.MOREX.r3.4HG0419180	Germin-like protein
HORVU.MOREX.r3.4HG0419220	Germin-like protein
HORVU.MOREX.r3.4HG0419230	Germin-like protein
HORVU.MOREX.r3.4HG0419240	Germin-like protein
HORVU.MOREX.r3.4HG0419250	Germin-like protein
HORVU.MOREX.r3.4HG0419260	Germin-like protein
HORVU.MOREX.r3.4HG0419270	Germin-like protein
HORVU.MOREX.r3.4HG0419280	Germin-like protein
HORVU.MOREX.r3.4HG0419290	Germin-like protein
HORVU.MOREX.r3.4HG0419300	Germin-like protein
HORVU.MOREX.r3.4HG0419310	Germin-like protein
HORVU.MOREX.r3.4HG0419370	Germin-like protein
HORVU.MOREX.r3.4HG0419390	Germin-like protein
HORVU.MOREX.r3.7HG0732450	Germin-like protein
HORVU.MOREX.r3.7HG0730560	Germin-like protein 1	-0.333787	1	0.464398	0.676058	0.420026	0.746987	-0.925373	0.191563	-0.233895	0.913628	2
HORVU.MOREX.r3.1HG0017770	Germin-like protein 1	-0.345003	1	0.098072	0.92652	0.120899	0.901437	-0.588993	0.167511	-0.0561223	0.982976	10
HORVU.MOREX.r3.7HG0730510	Germin-like protein 1	-0.690772	0.92596	-0.325316	0.771372	0.109903	0.948517	-1.12241	0.0620146	-0.759784	0.375817	13
HORVU.MOREX.r3.4HG0335340	Germin-like protein 1	-0.423552	1	-0.145727	0.971016	-0.6362	0.800078	-1.61807	0.235056	-2.72999	0.0200935	15
HORVU.MOREX.r3.3HG0252270	Germin-like protein 1	-0.232988	1	0.0200356	1	0.170735	0.894094	-0.508487	0.431731	-0.194579	0.915693	20
HORVU.MOREX.r3.7HG0746100	Germin-like protein 1	-0.316475	1	-0.274647	0.916586	-0.525982	0.826261	-0.347518	0.822354	-0.178223	0.972927
HORVU.MOREX.r3.1HG0010980	Germin-like protein 1	-2.44685		4.05445		2.86721		-0.592402		1.41314
HORVU.MOREX.r3.1HG0011100	Germin-like protein 1	0		0		1.88793		2.44193		0
HORVU.MOREX.r3.3HG0283630	Germin-like protein 1	-1.50853		0		0		0.93087		-0.887211
HORVU.MOREX.r3.6HG0628320	Germin-like protein 1-1	-0.0970484	1	-0.0393728	0.971016	-0.267095	0.609852	-0.160906	0.713006	-0.246855	0.7086	1
HORVU.MOREX.r3.6HG0628260	Germin-like protein 1-1	-0.169605	1	-0.806151	0.602784	-0.150654	0.959105	0.501461	0.730544	-0.299054	0.945461	1
HORVU.MOREX.r3.6HG0628410	Germin-like protein 1-1	-0.462552	0.879872	-0.433832	0.426067	-0.55405	0.309657	-0.622453	0.136009	-0.349154	0.647786	24
HORVU.MOREX.r3.4HG0335360	Germin-like protein 1-1	0.250602	1	-0.982141	0.697985	-0.581571	0.860572	-1.98279	0.245934	-1.88651	0.414981
HORVU.MOREX.r3.3HG0320670	Germin-like protein 1-1
HORVU.MOREX.r3.3HG0320700	Germin-like protein 1-1
HORVU.MOREX.r3.3HG0320720	Germin-like protein 1-1
HORVU.MOREX.r3.3HG0320740	Germin-like protein 1-1
HORVU.MOREX.r3.3HG0320750	Germin-like protein 1-1
HORVU.MOREX.r3.4HG0404770	Germin-like protein subfamily 1 member 1	0.271556	1	-0.105885	0.935237	0.148044	0.897878	-0.207563	0.736761	-0.349852	0.781021	10
HORVU.MOREX.r3.2HG0113890	GH3 family protein	0.529024	1	-0.505838	0.696645	-0.358126	0.799173	-0.359623	0.700826	-0.0309433	1
HORVU.MOREX.r3.2HG0128980	GH3.3	0.0934488	1	0.928005	0.0823764	0.996196	0.0800235	0.371409	0.563796	0.33081	0.78348	7
HORVU.MOREX.r3.3HG0291280	GH3.3	0.0695558	1	0.718399	0.32015	0.406237	0.685592	0.996054	0.0829038	0.564971	0.566117
HORVU.MOREX.r3.2HG0180880	GH3.3	-0.276419	1	-0.628551	0.664299	0.153177	0.951884	-1.04419		-0.412477	0.859777
HORVU.MOREX.r3.6HG0596820	Gibberellin 2-beta-dioxygenase	0.526008	1	0.380583	0.764853	0.913278	0.300668	0.242881	0.799197	0.701311	0.536657	7
HORVU.MOREX.r3.2HG0182470	Gibberellin 2-beta-dioxygenase	0.742761	1	2.60499	0.0289692	1.57219	0.317917	1.39909	0.254244	2.59949	0.0195983	14
HORVU.MOREX.r3.3HG0331060	Gibberellin 2-beta-dioxygenase	0.322195	1	-0.0408612	0.98184	-0.0226796	0.993335	0.302916	0.605158	0.203996	0.881996
HORVU.MOREX.r3.4HG0401230	Gibberellin 2-beta-dioxygenase	0		3.28945		0		0		1.93518
HORVU.MOREX.r3.3HG0289810	Gibberellin 2-oxidase	0.737528	0.927792	3.37712	7.77779e-11	2.57384	5.27068e-06	2.28167	5.86843e-05	2.90981	2.21404e-08	14
HORVU.MOREX.r3.1HG0024670	Gibberellin 2-oxidase	0.282201	1	-0.342597	0.752616	-0.323918	0.767507	0.905919	0.151772	-0.309363	0.843354	18
HORVU.MOREX.r3.1HG0077550	Gibberellin 2-oxidase	0.214237	1	-0.197993	0.954649	0.975744	0.598499	-0.870099	0.495719	0.239851	0.965467	20
HORVU.MOREX.r3.1HG0087000	Gibberellin 2-oxidase	0		-1.47938		0		2.47795		1.04938
HORVU.MOREX.r3.1HG0087020	Gibberellin 2-oxidase	0		2.09812		0		2.44622		0
HORVU.MOREX.r3.1HG0031480	Gibberellin 2-oxidase 2	0.28093	1	0.091409	0.989728	-0.11078	0.983358	-0.428682	0.832658	-0.556343	0.89161
HORVU.MOREX.r3.3HG0246250	Gibberellin 2-oxidase 2	0.538679		1.87176		1.88789		2.89313		-0.951096
HORVU.MOREX.r3.5HG0536610	Gibberellin 20 oxidase	-0.545202	1	-0.111566	0.951444	-0.143715	0.933953	0.315005	0.704882	0.0596887	0.993576	5
HORVU.MOREX.r3.3HG0306160	Gibberellin 20 oxidase	1.77966		0		0		0		0
HORVU.MOREX.r3.3HG0307130	Gibberellin 20 oxidase 2	0.226281	1	1.86852	0.476805	1.24536		1.19204		1.60727	0.650701
HORVU.MOREX.r3.1HG0065220	Gibberellin 20 oxidase 2
HORVU.MOREX.r3.3HG0240140	Gibberellin 3-beta-hydroxylase 2	0.121122	1	-0.357021	0.82062	-0.571687	0.669616	0.522418	0.610738	-0.0869568	0.98989	15
HORVU.MOREX.r3.2HG0208900	Gibberellin 3-beta-hydroxylase 2	0		0		-2.84521		0		0
HORVU.MOREX.r3.2HG0119360	Gibberellin receptor GID1A	0.411827	1	-0.256551	0.676058	-0.331211	0.555861	0.102199	0.853395	0.196828	0.843846	5
HORVU.MOREX.r3.1HG0062680	Gibberellin receptor GID1a	0.212649	1	0.788633	0.00197517	0.648579	0.0335	0.95565	0.000115076	0.736622	0.00479202	14
HORVU.MOREX.r3.2HG0119270	Gibberellin receptor GID1A	-0.29886	1	-0.428741	0.851852	-1.074	0.416095	-0.663468		-1.20396	0.525188
HORVU.MOREX.r3.4HG0344580	Gibberellin receptor GID1A	0.198718	1	0.53904	0.364073	-0.362498	0.642948	0.0888078	0.905629	0.367695	0.673153
HORVU.MOREX.r3.4HG0344590	Gibberellin receptor GID1a	-0.438696	1	-0.10682	0.971019	-0.416283	0.806571	-0.790319	0.458273	-0.632011	0.765307
HORVU.MOREX.r3.2HG0126390	Gibberellin receptor GID1A	0.14134	1	0.0991666	0.977227	0.184146	0.94666	-0.502152		-0.370588	0.918609
HORVU.MOREX.r3.2HG0119220	Gibberellin receptor GID1a	-0.398723	1	0.753986	0.540273	0.120637	0.961978	-0.647585	0.527286	-0.797014	0.581367
HORVU.MOREX.r3.2HG0119280	Gibberellin receptor GID1a	0		-0.21248		2.46142		-1.24308		-2.80928
HORVU.MOREX.r3.2HG0129120	Gibberellin regulated protein	0.699594	0.456204	-0.168873	0.86344	0.0330512	0.985322	-0.0746275	0.91674	0.337151	0.752456
HORVU.MOREX.r3.5HG0484270	Gibberellin-regulated family protein	0.0457014	1	-0.360176	0.575703	-0.579078	0.301614	-0.414146	0.389006	-0.047721	0.989419
HORVU.MOREX.r3.1HG0059410	Gibberellin-regulated family protein	0		0		0		0		1.93518
HORVU.MOREX.r3.1HG0084980	Gibberellin-regulated family protein
HORVU.MOREX.r3.2HG0096640	Gibberellin-regulated family protein
HORVU.MOREX.r3.6HG0632910	Gibberellin-regulated family protein
HORVU.MOREX.r3.7HG0670790	Gibberellin-regulated family protein
HORVU.MOREX.r3.4HG0342540	Gibberellin-regulated protein 1	0.880531	0.633829	0.0711479	0.973713	0.399221	0.715595	0.980704	0.106502	0.872143	0.225775	14
HORVU.MOREX.r3.5HG0512390	Gibberellin-regulated protein 1	0		-1.76344		0		4.19514		1.21772
HORVU.MOREX.r3.1HG0075510	Gibberellin-regulated protein 2
HORVU.MOREX.r3.1HG0075520	Gibberellin-regulated protein 2	1.869		0		0		0		0
HORVU.MOREX.r3.1HG0075530	Gibberellin-regulated protein 2	1.5547		0		0		1.86141		0
HORVU.MOREX.r3.2HG0173970	Gibberellin-regulated protein 2	3.68636		-2.81234		3.17745		-0.561243		1.67395
HORVU.MOREX.r3.7HG0749950	Gibberellin-regulated protein 2, putative	0.0355901	1	0.19996	0.875067	0.294197	0.776904	-0.00953084	0.997119	-0.0977038	0.973845
HORVU.MOREX.r3.3HG0238250	Gigantea-like protein	-0.130033	1	0.109895	0.899082	-0.0566764	0.956232	0.22235	0.634441	-0.168151	0.870656
HORVU.MOREX.r3.7HG0664600	GLABRA2 expression modulator	0.0199574	1	0.036705	0.934098	-0.158816	0.527097	-0.207482	0.234596	-0.104405	0.792652
HORVU.MOREX.r3.7HG0639250	Gliadin-like avenin
HORVU.MOREX.r3.7HG0639420	Gliadin-like avenin
HORVU.MOREX.r3.1HG0019380	Glioma tumor suppressor-like protein	-0.0315333	1	0.0450405	0.920883	0.158512	0.574057	0.34954	0.0404838	0.0790608	0.88225	4
HORVU.MOREX.r3.3HG0234050	global transcription factor group A2	-0.413368	1	-0.239961	0.905908	-0.265517	0.886892	-0.474655		-0.0426351	1
HORVU.MOREX.r3.4HG0350460	global transcription factor group A2
HORVU.MOREX.r3.4HG0337900	global transcription factor group B1	0.721253		-1.85306		1.49093		0.0151883		-0.887229
HORVU.MOREX.r3.6HG0621460	global transcription factor group E4
HORVU.MOREX.r3.4HG0333470	Globulin-1
HORVU.MOREX.r3.4HG0333480	Globulin-1
HORVU.MOREX.r3.5HG0517950	Globulin-1
HORVU.MOREX.r3.2HG0159590	GLU-ADT subunit B
HORVU.MOREX.r3.5HG0430940	Glucan 1,3-beta-glucosidase	0.265077	1	0.111022	0.887168	0.049831	0.961978	-0.124897	0.80723	-0.15186	0.882828	1
HORVU.MOREX.r3.5HG0498960	Glucan 1,3-beta-glucosidase	-0.848911	0.92596	-1.26176	0.161358	-1.5205	0.0967374	-1.55114	0.0381561	-1.02588	0.336235	13
HORVU.MOREX.r3.5HG0431170	Glucan 1,3-beta-glucosidase	3.64396	0.312694	3.56755	9.40335e-11	2.654	1.19056e-05	2.24805	0.000286111	3.20469	7.14689e-09	14
HORVU.MOREX.r3.5HG0431030	Glucan 1,3-beta-glucosidase	0	1	3.54965	1.18302e-06	2.71422	0.00114633	2.24175	0.00634803	3.17882	2.3613e-05	14
HORVU.MOREX.r3.1HG0000950	Glucan 1,3-beta-glucosidase	0.750184	0.515869	1.25204	0.00436528	1.311	0.0050532	0.694895	0.178954	1.60425	6.68001e-05	14
HORVU.MOREX.r3.5HG0431750	Glucan 1,3-beta-glucosidase	0.978157	0.376586	1.2768	0.021465	1.23098	0.0501501	0.804018	0.192644	1.54096	0.00307307	14
HORVU.MOREX.r3.5HG0431050	Glucan 1,3-beta-glucosidase	0	1	3.66982	0.0620207	3.7377	0.0900558	2.09951	0.33491	3.76579	0.060039	14
HORVU.MOREX.r3.5HG0431040	Glucan 1,3-beta-glucosidase	0	1	4.09129	0.323907	4.0012	0.399426	2.91983	0.462371	4.44281	0.311586	14
HORVU.MOREX.r3.5HG0431140	Glucan 1,3-beta-glucosidase	0.30644	1	0.647385	0.226982	0.410894	0.601201	0.186824	0.790128	0.450491	0.598575	21
HORVU.MOREX.r3.1HG0069130	Glucan 1,3-beta-glucosidase	1.98456	0.408275	0.436679	0.866154	0.498602	0.850938	1.73235	0.185898	0.776194	0.776902
HORVU.MOREX.r3.7HG0664620	Glucan 1,3-beta-glucosidase	0.258562	1	-0.00686658	1	0.193884	0.910519	0.0434661	0.974743	-0.164782	0.959452
HORVU.MOREX.r3.3HG0258990	Glucan 1,3-beta-glucosidase	0		0		-2.8294		0		0
HORVU.MOREX.r3.6HG0572160	Glucan endo-1,3-beta-glucosidase	0.0359794	1	0.346482	0.41415	0.336031	0.477698	-0.306062	0.392067	0.0769692	0.957625	10
HORVU.MOREX.r3.4HG0358180	Glucan endo-1,3-beta-glucosidase	-0.332698	1	0.607658	0.368236	0.361087	0.693326	-0.12123	0.885664	0.104119	0.96813	10
HORVU.MOREX.r3.4HG0333780	Glucan endo-1,3-beta-glucosidase	-0.191373	1	-0.095005	0.912588	-0.0406445	0.971116	-0.0478698	0.935136	0.187509	0.841361	20
HORVU.MOREX.r3.3HG0251700	Glucan endo-1,3-beta-glucosidase	-0.112258	1	-0.356545	0.434801	-0.309857	0.558423	-0.318526	0.410719	-0.305863	0.616426	24
HORVU.MOREX.r3.4HG0338290	Glucan endo-1,3-beta-glucosidase	0.272722	0.990679	0.348323	0.3216	0.294939	0.482141	0.362078	0.227431	0.226911	0.689179
HORVU.MOREX.r3.2HG0193700	Glucan endo-1,3-beta-glucosidase	-0.241581	1	0.199163	0.877739	-0.398454	0.683926	-0.672447	0.284302	-0.223114	0.906716
HORVU.MOREX.r3.5HG0500420	Glucan endo-1,3-beta-glucosidase
HORVU.MOREX.r3.7HG0702350	Glucan endo-1,3-beta-glucosidase
HORVU.MOREX.r3.7HG0738320	Glucan endo-1,3-beta-glucosidase 1	0.00319771	1	0.274669	0.821818	-0.236925	0.852791	-1.03993	0.104682	0.0624328	0.992379	1
HORVU.MOREX.r3.7HG0709640	Glucan endo-1,3-beta-glucosidase 1	-0.0967382	1	-0.289293	0.423594	-0.0104001	0.997178	0.000223325	1	0.0202923	0.999478	20
HORVU.MOREX.r3.4HG0354340	Glucan endo-1,3-beta-glucosidase 1	0.056995	1	-0.0632977	0.936812	-0.0485869	0.951991	0.224541	0.527622	0.00231228	1	23
HORVU.MOREX.r3.5HG0522430	Glucan endo-1,3-beta-glucosidase 1	0.280622	1	0.208725	0.839895	-0.115376	0.918681	-4.67253e-05	1	0.287939	0.840892	25
HORVU.MOREX.r3.1HG0077840	Glucan endo-1,3-beta-glucosidase 1	-0.147687	1	-0.424653	0.441147	-0.406721	0.509705	-0.379106	0.424944	-0.167065	0.896502
HORVU.MOREX.r3.1HG0092150	Glucan endo-1,3-beta-glucosidase 1	0.29462	1	0.0493289	0.96546	0.166482	0.809858	0.308064	0.458729	0.159793	0.879198
HORVU.MOREX.r3.3HG0273910	Glucan endo-1,3-beta-glucosidase 1	0.0804676	1	-0.16376	0.822485	-0.166123	0.815536	-0.438392	0.253148	0.160858	0.882828
HORVU.MOREX.r3.5HG0529760	Glucan endo-1,3-beta-glucosidase 1	0.0329285	1	-0.005925	1	0.114308	0.89386	0.396296	0.335624	0.0828435	0.960342
HORVU.MOREX.r3.3HG0291030	Glucan endo-1,3-beta-glucosidase 1	0.243217	1	0.230007	0.612088	0.0767118	0.9157	0.269807	0.426234	0.233828	0.679581
HORVU.MOREX.r3.5HG0510970	Glucan endo-1,3-beta-glucosidase 1	1.57007		0.676892		0		0		0
HORVU.MOREX.r3.5HG0501500	Glucan endo-1,3-beta-glucosidase 3	0.440209	1	0.528207	0.620398	1.14486	0.190839	0.838974	0.247717	0.742217	0.46685	2
HORVU.MOREX.r3.1HG0092650	Glucan endo-1,3-beta-glucosidase 3	0.626544	1	0.350147	0.80906	0.160403	0.935477	0.535548	0.57801	0.366939	0.855363	8
HORVU.MOREX.r3.1HG0092570	Glucan endo-1,3-beta-glucosidase 3	0.737471	1	0.403527	0.798434	0.670932	0.612365	0.757318	0.425322	1.33312	0.140694	11
HORVU.MOREX.r3.2HG0138690	Glucan endo-1,3-beta-glucosidase 3	0.635551	0.487941	0.715682	0.0957316	1.2122	0.00117249	1.08326	0.00309086	0.637109	0.185053	14
HORVU.MOREX.r3.2HG0138660	Glucan endo-1,3-beta-glucosidase 3	1.35366	0.19652	1.24171	0.0954507	1.22	0.160085	0.956107	0.208558	0.607924	0.651088	14
HORVU.MOREX.r3.6HG0618630	Glucan endo-1,3-beta-glucosidase 3	-0.37054	0.636921	0.316229	0.344313	0.00649632	1	0.0199696	0.967187	-0.207197	0.696777	16
HORVU.MOREX.r3.4HG0395910	Glucan endo-1,3-beta-glucosidase 3	-0.158439	1	-0.295187	0.651289	-0.305867	0.643392	-0.155198	0.786602	-0.0395741	0.992797	17
HORVU.MOREX.r3.2HG0121960	Glucan endo-1,3-beta-glucosidase 3	-0.0574934	1	0.0299754	0.976189	-0.183372	0.682772	0.0818354	0.840619	-0.0722071	0.94743	17
HORVU.MOREX.r3.6HG0546550	Glucan endo-1,3-beta-glucosidase 3	-0.13236	1	0.0088434	1	0.0346185	0.993719	-0.617447	0.427722	-0.625619	0.595699	17
HORVU.MOREX.r3.6HG0557280	Glucan endo-1,3-beta-glucosidase 3	-0.126436	1	-0.253554	0.786325	-0.318536	0.708805	-0.483737	0.377607	-0.272138	0.828646	20
HORVU.MOREX.r3.2HG0141980	Glucan endo-1,3-beta-glucosidase 3	-0.051933	1	-0.164325	0.769522	-0.105044	0.869875	-0.216035	0.554278	0.0944471	0.93014	20
HORVU.MOREX.r3.2HG0127530	Glucan endo-1,3-beta-glucosidase 3	-0.0911708	1	-0.211827	0.67271	-0.314043	0.467129	-0.346167	0.273748	-0.166381	0.835159
HORVU.MOREX.r3.7HG0720980	Glucan endo-1,3-beta-glucosidase 3	0.43219	1	0.504284	0.717267	0.526156	0.709658	0.393816	0.71965	0.416904	0.847583
HORVU.MOREX.r3.4HG0397570	Glucan endo-1,3-beta-glucosidase 3	-0.0982623	1	-0.0740524	0.943394	0.123729	0.884011	0.0675014	0.913042	-0.249348	0.772065
HORVU.MOREX.r3.5HG0511500	Glucan endo-1,3-beta-glucosidase 3	2.8364	0.937052	0.372269	0.94282	-0.0433134	1	1.11223		-0.0990701	1
HORVU.MOREX.r3.4HG0358810	Glucan endo-1,3-beta-glucosidase 3
HORVU.MOREX.r3.5HG0510950	Glucan endo-1,3-beta-glucosidase-like protein	0.0349692	1	-0.399619	0.439799	-0.481437	0.348387	-0.525951	0.186684	-0.429477	0.464267	17
HORVU.MOREX.r3.5HG0493090	Glucan endo-1,3-beta-glucosidase-like protein	-0.15085	1	-0.0576486	0.956614	-0.204627	0.744665	-0.251639	0.561315	0.00924498	1	17
HORVU.MOREX.r3.6HG0557160	Glucan endo-1,3-beta-glucosidase-like protein	-0.0827766	1	-0.305206	0.453617	-0.269048	0.564101	-0.269065	0.436006	-0.192702	0.77932
HORVU.MOREX.r3.7HG0682940	Glucan endo-1,3-beta-glucosidase-like protein	0		1.887		0		0		0
HORVU.MOREX.r3.2HG0191320	Glucan endo-1,3-beta-glucosidase-like protein 3	0.118549	1	-0.430786	0.592915	-0.385289	0.6045	-0.279339	0.632546	-0.019451	1	24
HORVU.MOREX.r3.5HG0419550	Glucan endo-1,3-beta-glucosidase, putative	0.140957	1	0.0960527	0.928228	-0.0413572	0.978078	-1.08337	0.00500136	-0.385995	0.626319	1
HORVU.MOREX.r3.1HG0074760	Glucan endo-1,3-beta-glucosidase, putative	0.56472	1	0.903345	0.168812	0.508988	0.577125	0.858745	0.146355	1.12424	0.0573969	7
HORVU.MOREX.r3.5HG0428300	Glucan endo-1,3-beta-glucosidase, putative	-0.193885	1	-0.8677	0.121761	-1.03894	0.0504864	-1.377	0.00168665	-0.751847	0.215412	13
HORVU.MOREX.r3.5HG0470760	Glucan endo-1,3-beta-glucosidase, putative	-0.0475601	1	-0.325238	0.0766467	-0.276806	0.186653	-0.243147	0.181785	-0.20586	0.42124	13
HORVU.MOREX.r3.3HG0287680	Glucan endo-1,3-beta-glucosidase, putative	0.164514	1	0.566623	0.0569941	0.832179	0.00204754	0.546544	0.0618109	0.595015	0.0473154	14
HORVU.MOREX.r3.7HG0720100	Glucan endo-1,3-beta-glucosidase, putative	-0.0418283	1	0.870522	0.000295178	0.733355	0.00661348	0.222452	0.520954	0.552303	0.0536804	14
HORVU.MOREX.r3.2HG0131600	Glucan endo-1,3-beta-glucosidase, putative	-0.420672	0.862582	-0.653308	0.0896376	-0.566033	0.198332	-0.478945	0.20046	-0.470467	0.337527	20
HORVU.MOREX.r3.4HG0392160	Glucan endo-1,3-beta-glucosidase, putative	-0.324579	1	-0.239327	0.797982	-0.302471	0.720892	-0.43886	0.431731	0.0531752	0.990197	20
HORVU.MOREX.r3.4HG0394130	Glucan endo-1,3-beta-glucosidase, putative	-0.19434	1	0.554185	0.310724	-0.0151434	0.998314	-0.527516	0.244567	-0.314467	0.7541	20
HORVU.MOREX.r3.3HG0300580	Glucan endo-1,3-beta-glucosidase, putative	0.479415	0.62563	1.04686	0.000215014	0.650416	0.0849204	0.223959	0.603547	0.768331	0.0159464	21
HORVU.MOREX.r3.7HG0644190	Glucan endo-1,3-beta-glucosidase, putative	0.000385309	1	-0.0261995	0.994208	-0.304698	0.621398	-0.187313	0.69128	0.125577	0.926642	24
HORVU.MOREX.r3.5HG0466440	Glucan endo-1,3-beta-glucosidase, putative	-0.234257	0.514731	-0.206463	0.284788	-0.212176	0.293819	-0.146974	0.394748	-0.278605	0.0991934
HORVU.MOREX.r3.4HG0333180	Glucan endo-1,3-beta-glucosidase, putative	0.00615168	1	0.356099	0.582289	0.359144	0.593448	0.511317	0.263509	-0.228258	0.835251
HORVU.MOREX.r3.5HG0517640	Glucan endo-1,3-beta-glucosidase, putative	-0.608249	0.846799	-0.49137	0.505867	-0.395465	0.643491	-0.935128	0.060517	-0.589334	0.445832
HORVU.MOREX.r3.5HG0487060	Glucan endo-1,3-beta-glucosidase, putative	-0.0143736	1	-0.463526	0.590538	-0.370301	0.710685	-0.425915	0.537701	-0.5817	0.584469
HORVU.MOREX.r3.2HG0153370	Glucan endo-1,3-beta-glucosidase, putative	0.0908523	1	0.139297	0.865317	0.183709	0.803252	0.260915	0.576683	0.0895334	0.960523
HORVU.MOREX.r3.4HG0383950	Glucan endo-1,3-beta-glucosidase, putative	-0.264311	1	-0.418385	0.695541	-0.27599	0.818636	0.0442138	0.969259	-0.127783	0.965467
HORVU.MOREX.r3.2HG0166300	Glucan endo-1,3-beta-glucosidase, putative	0.135667	1	-0.367322	0.741871	-0.259891	0.835759	-0.245388	0.777454	0.0877808	0.980682
HORVU.MOREX.r3.3HG0284640	Glucan endo-1,3-beta-glucosidase, putative	0.110877	1	0.499264	0.498931	0.125654	0.925191	-0.404286	0.523917	0.0745782	0.97994
HORVU.MOREX.r3.7HG0709040	Glucan endo-1,3-beta-glucosidase, putative	0.102165	1	-0.0284626	0.993382	0.0987731	0.933958	0.252192	0.6667	0.0248877	1
HORVU.MOREX.r3.1HG0081200	Glucan endo-1,3-beta-glucosidase, putative	-3.67948	0.349158	0.49926		0.826105		0.568965		0.656389	0.90306
HORVU.MOREX.r3.1HG0011440	Glucan endo-1,3-beta-glucosidase, putative
HORVU.MOREX.r3.1HG0011540	Glucan endo-1,3-beta-glucosidase, putative
HORVU.MOREX.r3.1HG0011570	Glucan endo-1,3-beta-glucosidase, putative
HORVU.MOREX.r3.1HG0011660	Glucan endo-1,3-beta-glucosidase, putative	0		-0.941239		-0.945731		0		0.0745644
HORVU.MOREX.r3.3HG0323390	Glucan endo-1,3-beta-glucosidase, putative	-1.86012		0		0		-2.83974		-2.78612
HORVU.MOREX.r3.5HG0469440	Glucan endo-1,3-beta-glucosidase, putative	0		0.0205361		1.87144		0.012718		0
HORVU.MOREX.r3.5HG0481440	glucan synthase-like 10	-0.0205262	1	-0.504716	0.0568501	-0.54187	0.0396437	-0.358513	0.173551	-0.224422	0.664757	13
HORVU.MOREX.r3.4HG0362500	glucan synthase-like 3	0.787535	1	0.206016	0.938207	-0.0683513		-0.350606		-1.0952	0.715784
HORVU.MOREX.r3.6HG0605160	glucan synthase-like 9	-0.817056	0.572882	-0.723023	0.277683	-0.882878	0.195477	-1.28788	0.0132061	-0.87639	0.196884	13
HORVU.MOREX.r3.6HG0609720	Glucosamine 6-phosphate N-acetyltransferase	0.0494822	1	0.0140442	0.99777	-0.242073	0.591895	0.216973	0.532017	-0.0731924	0.953182	3
HORVU.MOREX.r3.5HG0490760	Glucosamine 6-phosphate N-acetyltransferase	0.120382	1	-0.0121496	1	-0.159451	0.804802	0.2132	0.62225	0.2234	0.803517	10
HORVU.MOREX.r3.5HG0498210	Glucosamine-6-phosphate deaminase	-0.049736	1	-0.151793	0.687902	-0.223814	0.513362	-0.352083	0.123943	-0.169766	0.716865	13
HORVU.MOREX.r3.2HG0127150	Glucosamine-6-phosphate deaminase	0.228776	1	0.373954	0.520358	0.699686	0.13763	0.727563	0.0633124	0.748837	0.0694887
HORVU.MOREX.r3.7HG0687190	Glucosamine-6-phosphate deaminase	0.066187	1	0.255185	0.213662	0.0692347	0.851477	-0.0703409	0.778274	0.240526	0.28019
HORVU.MOREX.r3.5HG0436910	Glucose transport transcription regulator RGT1	1.86909		0.0205364		-0.945744		0		-0.82999
HORVU.MOREX.r3.1HG0092020	Glucose-1-phosphate adenylyltransferase	0.615466	0.0011508	0.787348	1.11972e-06	0.517671	0.00812382	0.473229	0.0113978	0.591793	0.00106573	21	Up_All
HORVU.MOREX.r3.5HG0471840	Glucose-1-phosphate adenylyltransferase	-0.119587	1	-0.217882	0.693576	-0.129622	0.850938	-0.152115	0.736125	-0.203704	0.792731	5
HORVU.MOREX.r3.7HG0696190	Glucose-1-phosphate adenylyltransferase	0.00630009	1	0.290659	0.205583	0.302595	0.217873	0.136029	0.583631	0.291818	0.218744	7
HORVU.MOREX.r3.5HG0525230	Glucose-1-phosphate adenylyltransferase	0.83306	1	0.0313347	1	-0.691663	0.868333	0.383656	0.90151	0.175521	0.993764
HORVU.MOREX.r3.6HG0591720	Glucose-6-phosphate 1-dehydrogenase	-0.164652	1	-0.0623772	0.882577	-0.00660787	0.998096	-0.146714	0.520954	-0.196691	0.498076	15
HORVU.MOREX.r3.6HG0568480	Glucose-6-phosphate 1-dehydrogenase	0.136547	1	-0.0304405	0.989199	-0.382603	0.495788	-0.0256026	0.97279	-0.276802	0.763851
HORVU.MOREX.r3.2HG0176730	Glucose-6-phosphate 1-dehydrogenase	0.284734	0.850369	0.292826	0.331589	0.184661	0.6483	-0.0632354	0.86789	0.167883	0.752945
HORVU.MOREX.r3.4HG0380840	Glucose-6-phosphate 1-dehydrogenase	-0.0311398	1	-0.115655	0.881261	0.191352	0.75858	0.229588	0.593878	0.00421815	1
HORVU.MOREX.r3.2HG0104640	Glucose-6-phosphate 1-dehydrogenase	0.156133	1	-0.217181	0.677968	-0.177049	0.761265	-0.176576	0.670862	0.0365239	0.988956
HORVU.MOREX.r3.1HG0007200	Glucose-6-phosphate isomerase	1.07766	0.0198101	1.81156	6.34222e-08	1.39046	0.000218614	1.6454	3.14721e-06	2.11551	4.67569e-11	14	Up_All
HORVU.MOREX.r3.5HG0487800	Glucose-6-phosphate isomerase	-0.0462791	1	-0.253654	0.656322	-0.238221	0.696626	-0.321679	0.435086	-0.221673	0.787238	20
HORVU.MOREX.r3.3HG0233120	Glucose-6-phosphate isomerase
HORVU.MOREX.r3.3HG0261330	Glucose-6-phosphate isomerase
HORVU.MOREX.r3.3HG0307210	Glucose-6-phosphate isomerase
HORVU.MOREX.r3.6HG0575600	Glucose-6-phosphate isomerase
HORVU.MOREX.r3.7HG0663350	Glucose-6-phosphate isomerase
HORVU.MOREX.r3.5HG0525070	Glucose-6-phosphate isomerase 1	-0.0869577	1	-0.458649	0.722677	-0.0190696	1	-0.309951	0.763281	0.21877	0.936928	22
HORVU.MOREX.r3.3HG0288890	Glucose-6-phosphate isomerase, cytosolic
HORVU.MOREX.r3.7HG0692370	Glucose-6-phosphate/phosphate translocator	-0.0401126	1	-0.0490604	0.851433	-0.0288372	0.927665	-0.184043	0.144381	-0.0366153	0.937218
HORVU.MOREX.r3.2HG0140290	Glucose-6-phosphate/phosphate translocator-like protein	0.714584	0.560281	0.804141	0.120178	0.255385	0.779492	0.734783	0.141579	0.745445	0.19421
HORVU.MOREX.r3.3HG0228960	Glucose-induced degradation protein 4-like protein	0.036083	1	0.149641	0.508024	0.0349037	0.932114	0.0422851	0.863544	0.130694	0.660486
HORVU.MOREX.r3.3HG0289180	Glucosidase 2 subunit beta	0.041614	1	-0.373474	0.100826	-0.14581	0.67648	-0.090205	0.760802	-0.218421	0.525439	9
HORVU.MOREX.r3.3HG0257310	Glucosidase 2 subunit beta	-0.0453355	1	-0.133806	0.504863	-0.157896	0.431291	-0.257238	0.0573491	-0.1462	0.506999
HORVU.MOREX.r3.6HG0549920	Glucuronokinase 1	-0.062423	1	0.16846	0.766253	0.0655766	0.935172	0.259049	0.479252	0.102499	0.921803
HORVU.MOREX.r3.7HG0749870	Glucuronoxylan 4-O-methyltransferase	0.0690865	1	-0.258187	0.456416	-0.120077	0.807991	-0.152426	0.641709	0.0508155	0.967462	5
HORVU.MOREX.r3.1HG0079860	Glucuronoxylan 4-O-methyltransferase	0.268355	1	-0.261125	0.596896	-0.4852	0.227547	-0.27997	0.445984	-0.251671	0.715186	13
HORVU.MOREX.r3.2HG0182000	Glucuronoxylan 4-O-methyltransferase	-0.43957	0.824625	-0.770802	0.0287969	-0.484172	0.310561	-0.572534	0.110812	-0.545288	0.21478	13
HORVU.MOREX.r3.4HG0344370	Glucuronoxylan 4-O-methyltransferase	-0.358202	1	-0.184897	0.908143	-0.222691	0.875389	-0.437621	0.58185	-0.438503	0.767516	20
HORVU.MOREX.r3.5HG0497820	Glucuronoxylan 4-O-methyltransferase	-0.143666	1	0.00220152	1	-0.0674641	0.97102	-0.556106	0.376918	-0.191525	0.921292	20
HORVU.MOREX.r3.3HG0320910	Glucuronoxylan 4-O-methyltransferase	-0.0947401	1	-0.315076	0.848195	-0.307485	0.850263	-0.209699		0.904626	0.636944
HORVU.MOREX.r3.6HG0564530	glucuronoxylan 4-O-methyltransferase-like protein (DUF579)	-0.157564	1	-0.234968	0.883084	-0.0629203	0.979862	-0.625359	0.436494	-0.354184	0.855448	20
HORVU.MOREX.r3.7HG0731130	glucuronoxylan 4-O-methyltransferase-like protein (DUF579)	-0.0687219	1	-0.113316	0.834517	-0.261436	0.487674	-0.378463	0.141509	-0.302148	0.429611
HORVU.MOREX.r3.2HG0204570	glucuronoxylan 4-O-methyltransferase-like protein (DUF579)	-0.06531	1	0.630458	0.197865	0.176031	0.847049	-0.244622	0.666893	-0.00664092	1
HORVU.MOREX.r3.2HG0218050	Glutamate 5-kinase	0.369226	1	-0.350597	0.77083	-0.246105	0.866829	-0.0689811	0.965005	-0.477592	0.723045	18
HORVU.MOREX.r3.3HG0291190	Glutamate 5-kinase	0.0445852	1	-0.0134485	0.9897	-0.186449	0.51617	0.0795909	0.786529	0.0135212	1	19
HORVU.MOREX.r3.5HG0517260	Glutamate carboxypeptidase 2	0.17748	1	0.137393	0.729444	0.349889	0.201444	0.357604	0.115017	0.312501	0.262612
HORVU.MOREX.r3.3HG0287740	Glutamate carboxypeptidase 2	-0.306338	1	-0.411086	0.54361	-0.482881	0.47584	-0.337593	0.552502	-0.819517	0.0903635
HORVU.MOREX.r3.3HG0288010	Glutamate carboxypeptidase 2	-0.129113	1	-0.212682	0.640231	-0.143993	0.788934	-0.398862	0.180782	-0.375934	0.32081
HORVU.MOREX.r3.3HG0287730	Glutamate carboxypeptidase 2	0.182352	1	0.176193	0.711561	0.107866	0.854893	0.149235	0.684646	0.124445	0.879198
HORVU.MOREX.r3.3HG0232400	Glutamate decarboxylase	-0.0547099	1	-0.0654353	0.839526	-0.0371386	0.92595	-0.10953	0.581014	-0.120765	0.706682	3
HORVU.MOREX.r3.3HG0221300	Glutamate decarboxylase	0.126886	1	-0.0639485	0.943961	0.0309931	0.978914	-0.133944	0.773334	-0.0946581	0.939821	5
HORVU.MOREX.r3.4HG0393690	Glutamate decarboxylase	1.77817	0.0843526	4.22192	6.65842e-12	3.08675	4.1076e-06	3.72007	4.49768e-09	5.23463	2.98423e-18	14
HORVU.MOREX.r3.4HG0338100	Glutamate decarboxylase	0.0558805	1	-0.0133517	1	-0.42166	0.537144	-0.187884	0.763185	-0.114293	0.951768	20
HORVU.MOREX.r3.3HG0326050	Glutamate decarboxylase	0	1	-7.66513	0.631299	-7.60232	0.649573	0	1	-5.52412	0.825099
HORVU.MOREX.r3.2HG0171750	Glutamate decarboxylase	0.0532817	1	0.142083	0.835494	-0.0988871	0.896731	-0.492909	0.133462	-0.104307	0.92929
HORVU.MOREX.r3.2HG0171720	Glutamate decarboxylase	0		0		0		-4.85197		0.464622
HORVU.MOREX.r3.1HG0013380	glutamate decarboxylase 2
HORVU.MOREX.r3.5HG0518150	Glutamate dehydrogenase	-0.0846903	1	-0.107089	0.827607	-0.366309	0.229544	-0.428616	0.0689861	-0.17953	0.720184	20
HORVU.MOREX.r3.2HG0185380	Glutamate dehydrogenase	-0.172282	1	0.151564	0.845513	0.215972	0.753558	0.0913563	0.877017	-0.365366	0.558292
HORVU.MOREX.r3.2HG0147100	Glutamate dehydrogenase 1, mitochondrial	1.46362		0		0		0		0
HORVU.MOREX.r3.3HG0266170	Glutamate dehydrogenase, putative	0.0209793	1	-0.202256	0.118383	-0.0300405	0.925191	0.0579173	0.740475	-0.0718796	0.828199	3
HORVU.MOREX.r3.7HG0641560	Glutamate formiminotransferase 1	0.523922	1	0.17537	0.80906	0.18602	0.791223	0.791088	0.0314255	0.752912	0.164726	10
HORVU.MOREX.r3.1HG0069460	Glutamate formiminotransferase 1	-0.444423	0.99429	-0.223731	0.80949	-0.0197614	0.997033	-0.0401372	0.962768	-0.615462	0.308555
HORVU.MOREX.r3.5HG0512200	Glutamate NMDA receptor subunit epsilon-1, putative (DUF3598)	-0.0811174	1	-0.111581	0.896833	-0.0331024	0.979424	0.301536	0.493664	0.0686898	0.969756	18
HORVU.MOREX.r3.5HG0495870	Glutamate racemase	-0.271373	1	0.662946	0.815017	-0.302492	0.928604	-0.277833		0.918444	0.773459
HORVU.MOREX.r3.2HG0196290	Glutamate receptor	0.335574	0.936515	0.407078	0.267646	0.252002	0.615633	0.299721	0.396168	0.204131	0.772065	5
HORVU.MOREX.r3.1HG0086470	Glutamate receptor	0.11266	1	0.0401315	0.968548	0.206306	0.716953	0.497898	0.0926331	-0.0200793	1	5
HORVU.MOREX.r3.6HG0546590	Glutamate receptor	0.297684	1	-0.266372	0.818888	0.66311	0.263281	0.91157	0.089483	0.196212	0.913019	7
HORVU.MOREX.r3.7HG0660140	Glutamate receptor	0	1	0	1	0.340873	0.928524	0.816728	0.673177	0	1	7
HORVU.MOREX.r3.5HG0481790	Glutamate receptor	0.215333	1	0.285475	0.579349	-0.0551119	0.953601	0.00320274	0.999774	0.224504	0.848198	10
HORVU.MOREX.r3.7HG0733700	Glutamate receptor	-0.176675	1	-0.564891	0.180791	-0.355102	0.531373	-0.701454	0.0563578	-0.546743	0.209685	11
HORVU.MOREX.r3.5HG0428890	Glutamate receptor	0.161242	1	0.631634	0.477117	0.262912	0.815584	0.790148	0.237329	0.179374	0.927905	11
HORVU.MOREX.r3.6HG0546620	Glutamate receptor	0.124608	1	0.639275	0.118975	0.239546	0.741296	-0.0150719	0.988983	-0.217665	0.829458	12
HORVU.MOREX.r3.6HG0622470	Glutamate receptor	0.256772	1	0.303902	0.644041	0.0356968	0.979898	0.434479	0.33956	0.222335	0.838879	17
HORVU.MOREX.r3.5HG0481730	Glutamate receptor	-0.077191	1	0.2711	0.746537	0.398177	0.578465	0.826623	0.071665	0.0395768	0.995734
HORVU.MOREX.r3.5HG0481840	Glutamate receptor	0.512791	1	0.618347	0.664793	0.693857	0.630361	0.549073	0.624817	0.294846	0.921292
HORVU.MOREX.r3.2HG0157580	Glutamate receptor	0.0379279	1	-0.0585792	0.951444	-0.222982	0.691669	0.183325	0.671713	-0.32833	0.547103
HORVU.MOREX.r3.2HG0140140	Glutamate receptor	-0.0197225	1	-0.302413	0.67686	-0.256674	0.746987	-0.300241	0.585702	-0.488473	0.467983
HORVU.MOREX.r3.7HG0659990	Glutamate receptor	0.408485	1	0.414107	0.907431	0.812268	0.770194	0.570372	0.789278	-0.854778	0.826058
HORVU.MOREX.r3.5HG0481720	Glutamate receptor	0.405736	1	0.622836	0.673968	-0.418635	0.822572	0.511388	0.648329	-0.754278	0.644035
HORVU.MOREX.r3.7HG0660010	Glutamate receptor	-0.0792522	1	0.171396	0.902676	0.226181	0.84328	0.012531	0.996104	0.0962277	0.97489
HORVU.MOREX.r3.5HG0481820	Glutamate receptor	0.21564	1	-0.163871	0.936913	0.214859	0.899717	0.291208	0.784947	0.316079	0.893004
HORVU.MOREX.r3.6HG0622430	Glutamate receptor	-0.217024	1	0.42113	0.839895	0.175215	0.951567	0.414903	0.77539	-0.258718	0.955702
HORVU.MOREX.r3.5HG0481800	Glutamate receptor	0.153164	1	0.381963	0.795413	-0.0894802	0.971071	-0.273533	0.807939	-0.160948	0.963852
HORVU.MOREX.r3.5HG0481830	Glutamate receptor	0.194843	1	0.178417	0.886684	-0.00569731	1	0.225603	0.774008	-0.18652	0.92335
HORVU.MOREX.r3.5HG0481710	Glutamate receptor	0		-0.650512		1.85946		0.170924		0.0871072
HORVU.MOREX.r3.6HG0546610	Glutamate receptor	0		0		-2.84521		0.786708		1.41303
HORVU.MOREX.r3.7HG0660290	Glutamate receptor	0.539965		0		4.05285		0.703076		0
HORVU.MOREX.r3.7HG0710970	Glutamate receptor	-1.41756		-2.34747		1.8549		1.85728		-2.3493
HORVU.MOREX.r3.5HG0489920	Glutamate receptor
HORVU.MOREX.r3.5HG0490020	Glutamate receptor
HORVU.MOREX.r3.7HG0660080	Glutamate receptor
HORVU.MOREX.r3.7HG0660270	Glutamate receptor
HORVU.MOREX.r3.1HG0054440	glutamate receptor 1.3	-0.0321709	1	0.141633	0.845931	0.979289	0.00625677	0.15664	0.746613	-0.053986	0.980452	2
HORVU.MOREX.r3.5HG0522900	glutamate receptor 2.5	-1.59866	1	0.293909	0.921047	1.38864	0.364666	-0.605195		1.1365	0.612815
HORVU.MOREX.r3.1HG0090540	glutamate receptor 2.5	0		-0.411244		0.031149		-0.884852		0.0882001
HORVU.MOREX.r3.2HG0206630	glutamate receptor 2.6	-1.04006	0.678431	-0.125638	0.95583	-1.42324	0.100293	-2.08099	0.00195061	-1.5464	0.0410452	13
HORVU.MOREX.r3.3HG0257550	Glutamate receptor 3
HORVU.MOREX.r3.5HG0427250	glutamate receptor 3.3	-0.598536	1	0.431959	0.801618	-0.321711	0.864425	-0.345109	0.786529	-0.835322	0.576235
HORVU.MOREX.r3.5HG0444940	glutamate receptor 3.4	0.462581	1	0.276286	0.80906	0.571519	0.54421	0.409818	0.610044	0.837491	0.210349	12
HORVU.MOREX.r3.6HG0577000	Glutamate receptor ionotropic, kainate 1	0.829652		-0.376309		-2.15107		-1.31004		-1.14996
HORVU.MOREX.r3.5HG0500980	Glutamate synthase [NADPH] small chain
HORVU.MOREX.r3.3HG0280530	Glutamate synthase, putative	0.552161	1	0.348005	0.803629	0.26889	0.860264	0.0380743	0.980621	0.518131	0.730074
HORVU.MOREX.r3.2HG0117030	Glutamate synthase, putative	0.370407	1	-0.280907	0.668227	-0.0601182	0.959317	-0.203574	0.70583	0.0294566	0.999478
HORVU.MOREX.r3.1HG0087380	Glutamate--cysteine ligase catalytic subunit
HORVU.MOREX.r3.1HG0044370	Glutamate--tRNA ligase	0.140929	1	0	1	0	1	0.217434	0.329796	-0.000352107	1	6
HORVU.MOREX.r3.1HG0079100	Glutamate--tRNA ligase	0.0514941	1	0.00432478	1	0.301416	0.400974	0.203978	0.509809	0.0827369	0.922863	8
HORVU.MOREX.r3.3HG0256300	Glutamate--tRNA ligase	0.0106777	1	-0.0375065	0.930127	0.0827112	0.789495	-0.0823058	0.709999	-0.0426716	0.950684	15
HORVU.MOREX.r3.6HG0549780	Glutamate--tRNA ligase	0.0203839	1	0.0310085	0.947983	0.0904365	0.76473	0.173433	0.370945	-0.0741822	0.882734	19
HORVU.MOREX.r3.3HG0328840	Glutamate--tRNA ligase
HORVU.MOREX.r3.6HG0605210	Glutamate--tRNA ligase
HORVU.MOREX.r3.7HG0721990	Glutamate--tRNA ligase	0.944195		0.982311		0.977819		0.012718		0
HORVU.MOREX.r3.4HG0342340	Glutamate--tRNA ligase 2
HORVU.MOREX.r3.4HG0371240	Glutamate--tRNA ligase 2
HORVU.MOREX.r3.5HG0441980	Glutamate-1-semialdehyde 2,1-aminomutase	0.354587	0.956284	0.671766	0.0526778	0.643079	0.103617	0.944666	0.00203666	0.830872	0.00920631	14
HORVU.MOREX.r3.7HG0684040	Glutamate-1-semialdehyde 2,1-aminomutase	0.280345	0.949837	0.197396	0.657789	0.188545	0.689931	0.315613	0.291321	0.274542	0.53927
HORVU.MOREX.r3.7HG0713520	Glutamate-1-semialdehyde 2,1-aminomutase	-0.044629	1	-0.185102	0.963437	-0.270895	0.937335	-0.205735	0.923812	-0.467982	0.91208
HORVU.MOREX.r3.4HG0346780	Glutamate-1-semialdehyde 2,1-aminomutase 1	0.478129	0.882499	-0.108681	0.936345	0.249961	0.781779	0.0282267	0.976545	0.022475	1	22
HORVU.MOREX.r3.2HG0169370	Glutamate-1-semialdehyde 2,1-aminomutase 1	0.389087	1	0.721287	0.10176	0.731565	0.151553	0.0889257	0.894633	0.441381	0.545425
HORVU.MOREX.r3.3HG0321140	Glutamate-1-semialdehyde 2,1-aminomutase 2	0.556846	1	0.396073	0.818888	4.61574	0.0258111	0.316121	0.805209	1.09654	0.346414	12
HORVU.MOREX.r3.5HG0428630	Glutamate-1-semialdehyde 2,1-aminomutase 2	0		0		0		0		-1.77757
HORVU.MOREX.r3.6HG0574650	Glutamine dumper, putative	-0.0413683	1	-0.368311	0.46817	0.137901	0.860552	0.284813	0.528155	-0.222043	0.802174	18
HORVU.MOREX.r3.7HG0722820	Glutamine dumper, putative	0.03847	1	-0.211407	0.764308	-0.457528	0.389684	0.25686	0.583533	-0.143557	0.90459	22
HORVU.MOREX.r3.7HG0740670	Glutamine dumper, putative	-0.0888328	1	-0.816388	0.186741	-0.46185	0.601173	-0.154533	0.856904	-0.139777	0.954008	22
HORVU.MOREX.r3.7HG0740730	Glutamine dumper, putative	0.131822	1	-0.741687	0.205586	-0.26609	0.782019	0.137349	0.864602	-0.159333	0.931858	22
HORVU.MOREX.r3.6HG0569780	Glutamine dumper, putative	0.0713017	1	-0.448869	0.602684	0.0737192	0.962307	0.588077	0.313862	-0.108883	0.966048	23
HORVU.MOREX.r3.7HG0722800	Glutamine dumper, putative	0.20287	1	0.808527	0.0829276	-0.17751	0.847685	0.610667	0.163655	0.180525	0.895987	25
HORVU.MOREX.r3.7HG0740680	Glutamine dumper, putative	-0.429303	1	-1.19353	0.093458	-0.434232	0.714452	-0.0757703	0.949158	-0.0263199	1
HORVU.MOREX.r3.7HG0740700	Glutamine dumper, putative	0.162166	1	-0.515351	0.631337	-0.175998	0.916234	0.4326	0.613611	0.0102935	1
HORVU.MOREX.r3.7HG0722830	Glutamine dumper, putative	0.232656	1	0.426979	0.709061	-0.155943	0.925191	0.720915	0.293555	0.414494	0.774271
HORVU.MOREX.r3.4HG0343090	Glutamine dumper, putative	2.42332		-0.941239		-0.945731		-0.949057		0
HORVU.MOREX.r3.2HG0202350	Glutamine synthetase	-0.240196	1	0.0730125	0.912122	0.0644368	0.925191	0.136913	0.703632	0.461149	0.111901	7
HORVU.MOREX.r3.1HG0039730	Glutamine synthetase	0.0306118	1	0.0829159	0.815515	0.166891	0.54405	0.183696	0.363299	0.0527638	0.937639	8
HORVU.MOREX.r3.4HG0337240	Glutamine synthetase	0.37646	1	-0.397225	0.807168	-1.05336	0.346339	-0.361627	0.754735	-1.7741	0.0212156	11
HORVU.MOREX.r3.4HG0395540	Glutamine synthetase	0.379794	1	0.657064	0.430436	0.507521	0.616912	0.485997	0.522751	0.843092	0.288262	14
HORVU.MOREX.r3.6HG0613270	Glutamine synthetase	0.277165	1	0.176885	0.792845	-0.259915	0.657076	-0.203076	0.654514	0.451847	0.326299	16
HORVU.MOREX.r3.6HG0616420	Glutamine synthetase	-0.209497	1	-0.218203	0.827103	-0.287046	0.730015	0.273975	0.664833	0.0407798	0.996801
HORVU.MOREX.r3.6HG0549370	Glutamine synthetase, putative, expressed	4.15568	0.781919	-0.0406026	1	1.91672	0.695156	-0.135301	0.983255	0.991451	0.912598	12
HORVU.MOREX.r3.5HG0462250	Glutamine--fructose-6-phosphate aminotransferase [isomerizing]	-0.034834	1	0.223191	0.604662	0.213077	0.648212	-0.05656	0.900704	0.0229673	0.996956	12
HORVU.MOREX.r3.4HG0356370	Glutamine--fructose-6-phosphate aminotransferase [isomerizing]	-0.157557	1	-0.276452	0.696278	-0.290438	0.670739	0.0655469	0.923772	-0.229313	0.837582
HORVU.MOREX.r3.4HG0356380	Glutamine--fructose-6-phosphate aminotransferase [isomerizing]	-0.752376	1	-0.554741	0.908143	-0.267412	0.964646	-0.574554	0.849902	-0.367133	0.970448
HORVU.MOREX.r3.3HG0237450	Glutamine--tRNA ligase	-0.114253	1	0.244132	0.192306	0.188823	0.427041	0.10545	0.619976	0.153732	0.600205	14
HORVU.MOREX.r3.1HG0028440	Glutamine--tRNA ligase
HORVU.MOREX.r3.3HG0312400	Glutaminyl-peptide cyclotransferase	-0.230969	0.820393	-0.412271	0.0530009	-0.194406	0.527097	-0.226193	0.322267	-0.333774	0.199274	9
HORVU.MOREX.r3.7HG0638390	Glutaminyl-peptide cyclotransferase	0.00963717	1	-0.66186	0.613918	0.13412	0.953916	0.0773093	0.95949	-0.0791517	0.993332
HORVU.MOREX.r3.2HG0098980	Glutamyl-tRNA (Gln) amidotransferase subunit A	-0.0303115	1	0.045842	0.978125	-0.174562	0.862434	-0.143878	0.843099	-0.142971	0.934755	3
HORVU.MOREX.r3.2HG0098970	Glutamyl-tRNA (Gln) amidotransferase subunit A	-0.117117	1	-0.67554	0.242476	-0.645044	0.304475	-0.401228	0.500477	-0.393539	0.677653	22
HORVU.MOREX.r3.2HG0099000	Glutamyl-tRNA (Gln) amidotransferase subunit A	-0.0562159	1	0.217186	0.643469	-0.0634845	0.929244	-0.189882	0.587169	-0.168278	0.802908	24
HORVU.MOREX.r3.1HG0091820	Glutamyl-tRNA (Gln) amidotransferase subunit A	-0.152109	1	-0.142338	0.621932	-0.191123	0.458055	-0.124242	0.58361	0.0827834	0.880629
HORVU.MOREX.r3.2HG0099010	Glutamyl-tRNA (Gln) amidotransferase subunit A
HORVU.MOREX.r3.5HG0439390	glutamyl-tRNA (Gln) amidotransferase subunit A (DUF620)	-0.0264041	1	-0.00335897	1	-0.0752154	0.823642	-0.153905	0.443951	-0.149613	0.640756	22
HORVU.MOREX.r3.2HG0129200	glutamyl-tRNA (Gln) amidotransferase subunit A (DUF620)	-0.154657	1	-0.105588	0.850942	-0.290553	0.43827	-0.118282	0.739509	-0.159747	0.801269	24
HORVU.MOREX.r3.4HG0342510	glutamyl-tRNA (Gln) amidotransferase subunit A (DUF620)	-0.0987125	1	-0.333906	0.43679	-0.0636271	0.939813	0.0683366	0.890282	0.160482	0.848538
HORVU.MOREX.r3.3HG0222820	glutamyl-tRNA (Gln) amidotransferase subunit C	-0.162645	1	-0.234648	0.687116	0.341109	0.485235	0.372342	0.335624	-0.024453	0.999478	18
HORVU.MOREX.r3.5HG0533670	glutamyl-tRNA (Gln) amidotransferase subunit C	-0.228485	1	0.0264258	1	0.103871	0.971116	0.137935		0.322467	0.908098
HORVU.MOREX.r3.1HG0012020	Glutamyl-tRNA reductase	-0.332176	1	-0.139384	0.878096	-0.156714	0.850881	-0.192118	0.732859	-0.365677	0.607637	18
HORVU.MOREX.r3.1HG0047980	Glutamyl-tRNA reductase	-0.232478	1	0.00671548	1	0.0511587	0.937729	0.275912	0.310184	-0.0978423	0.900486	23
HORVU.MOREX.r3.7HG0655340	Glutamyl-tRNA reductase	-0.0270033	1	1.27483	0.0531818	0.617086	0.549345	-0.44338	0.600415	0.274221	0.895991
HORVU.MOREX.r3.1HG0052110	Glutamyl-tRNA reductase	0.052468	1	0.0352571	0.97631	-0.196843	0.730015	-0.0812924	0.871382	0.0110248	1
HORVU.MOREX.r3.2HG0190310	Glutamyl-tRNA reductase	0		0		-0.945731		0		0
HORVU.MOREX.r3.6HG0574620	Glutamyl-tRNA(Gln) amidotransferase subunit A	0.756109	0.318309	0.38734	0.581168	1.00724	0.086656	0.326911	0.561261	0.714007	0.167884	2
HORVU.MOREX.r3.2HG0100770	Glutamyl-tRNA(Gln) amidotransferase subunit A	-0.0546403	1	0.36132	0.432894	0.0217701	0.989879	0.0534445	0.926675	-0.0178034	1	3
HORVU.MOREX.r3.4HG0336600	Glutamyl-tRNA(Gln) amidotransferase subunit A	0.322856	1	1.03591	0.000841305	0.728856	0.0645172	1.09322	0.000424701	1.17101	7.13045e-05	14
HORVU.MOREX.r3.2HG0216930	Glutamyl-tRNA(Gln) amidotransferase subunit A	0.0337051	1	0.0578845	0.97631	0.00163101	1	0.432832	0.566574	0.0278273	1	18
HORVU.MOREX.r3.3HG0304370	Glutamyl-tRNA(Gln) amidotransferase subunit A	-0.0574955	1	0.135788	0.483289	0.141129	0.477143	0.286584	0.0277922	0.153377	0.492199	21
HORVU.MOREX.r3.6HG0574610	Glutamyl-tRNA(Gln) amidotransferase subunit A	0.0309877	1	-0.81479	0.240804	-0.121348	0.938058	-0.682878	0.275338	0.162594	0.940996	22
HORVU.MOREX.r3.5HG0504090	Glutamyl-tRNA(Gln) amidotransferase subunit A	-0.0509978	1	-0.164867	0.827607	-0.290423	0.634718	0.0184292	0.982963	-0.0639609	0.973626
HORVU.MOREX.r3.6HG0617350	Glutamyl-tRNA(Gln) amidotransferase subunit A	-0.0066687	1	0.168874	0.736193	0.183062	0.707432	-0.0916051	0.826408	0.141241	0.852289
HORVU.MOREX.r3.1HG0090990	Glutamyl-tRNA(Gln) amidotransferase subunit A	-0.252655	1	-0.251319	0.857935	-0.367649	0.759495	-0.324435	0.712265	-0.622399	0.577026
HORVU.MOREX.r3.2HG0205760	Glutamyl-tRNA(Gln) amidotransferase subunit A	-0.0433204	1	-0.148838	0.637934	0.0445143	0.92811	-0.0479483	0.87453	0.0261337	0.98358
HORVU.MOREX.r3.2HG0100790	Glutamyl-tRNA(Gln) amidotransferase subunit A
HORVU.MOREX.r3.4HG0349100	Glutamyl-tRNA(Gln) amidotransferase subunit A	5.5919	1	-4.71667		4.17625		4.35267		-0.854795	0.982625
HORVU.MOREX.r3.5HG0486830	Glutamyl-tRNA(Gln) amidotransferase subunit A
HORVU.MOREX.r3.1HG0030640	Glutamyl-tRNA(Gln) amidotransferase subunit A
HORVU.MOREX.r3.1HG0062120	Glutamyl-tRNA(Gln) amidotransferase subunit A
HORVU.MOREX.r3.2HG0163960	Glutamyl-tRNA(Gln) amidotransferase subunit A
HORVU.MOREX.r3.2HG0176050	Glutamyl-tRNA(Gln) amidotransferase subunit A
HORVU.MOREX.r3.2HG0176220	Glutamyl-tRNA(Gln) amidotransferase subunit A
HORVU.MOREX.r3.3HG0239040	Glutamyl-tRNA(Gln) amidotransferase subunit A
HORVU.MOREX.r3.3HG0252350	Glutamyl-tRNA(Gln) amidotransferase subunit A
HORVU.MOREX.r3.4HG0344760	Glutamyl-tRNA(Gln) amidotransferase subunit A
HORVU.MOREX.r3.4HG0382080	Glutamyl-tRNA(Gln) amidotransferase subunit A
HORVU.MOREX.r3.4HG0382690	Glutamyl-tRNA(Gln) amidotransferase subunit A	-3.87335	1	3.51106		4.57168		-1.90299		1.26258	0.946832
HORVU.MOREX.r3.4HG0391980	Glutamyl-tRNA(Gln) amidotransferase subunit A
HORVU.MOREX.r3.4HG0399900	Glutamyl-tRNA(Gln) amidotransferase subunit A
HORVU.MOREX.r3.4HG0402840	Glutamyl-tRNA(Gln) amidotransferase subunit A
HORVU.MOREX.r3.5HG0433140	Glutamyl-tRNA(Gln) amidotransferase subunit A
HORVU.MOREX.r3.6HG0573880	Glutamyl-tRNA(Gln) amidotransferase subunit A
HORVU.MOREX.r3.6HG0589120	Glutamyl-tRNA(Gln) amidotransferase subunit A
HORVU.MOREX.r3.7HG0668890	Glutamyl-tRNA(Gln) amidotransferase subunit A
HORVU.MOREX.r3.7HG0679130	Glutamyl-tRNA(Gln) amidotransferase subunit A
HORVU.MOREX.r3.7HG0738540	Glutamyl-tRNA(Gln) amidotransferase subunit A
HORVU.MOREX.r3.3HG0241230	Glutaredoxin	-0.00726014	1	-0.21099	0.43027	-0.287842	0.270573	-0.429841	0.0214609	-0.215445	0.491942	13
HORVU.MOREX.r3.3HG0278670	Glutaredoxin	0.450474	1	2.17608	0.0010772	1.16856	0.233925	0.977476	0.237912	1.04444	0.293172	21
HORVU.MOREX.r3.3HG0236190	Glutaredoxin	0.295248	1	0.372137	0.547325	0.334793	0.629567	0.608837	0.160982	0.410346	0.562128	21
HORVU.MOREX.r3.5HG0466010	Glutaredoxin	-0.0373183	1	0.112233	0.82062	-0.244251	0.498594	-0.0145697	0.976545	-0.134455	0.831368
HORVU.MOREX.r3.1HG0021400	Glutaredoxin	-0.101318	1	-0.466001	0.575486	-0.537344	0.500994	-0.188113	0.808942	-0.317315	0.831368
HORVU.MOREX.r3.2HG0163640	Glutaredoxin	-0.865505	0.944186	-0.500326	0.729206	-0.790301	0.54295	-0.76319	0.345645	-1.44214	0.0816108
HORVU.MOREX.r3.5HG0534650	Glutaredoxin	0.0283501	1	0.0740159	0.865317	-0.0957223	0.802881	0.176853	0.449293	0.106743	0.841486
HORVU.MOREX.r3.7HG0740050	Glutaredoxin	0.030695	1	-0.696135	0.64309	-0.0958939	0.97703	0.120404	0.940617	0.200908	0.96234
HORVU.MOREX.r3.6HG0599220	Glutaredoxin	0.047332	1	0.153731	0.717383	-0.0013668	1	0.160327	0.607093	0.107332	0.88587
HORVU.MOREX.r3.2HG0153120	Glutaredoxin	0.202054	1	0.576885	0.823837	0.652584		0.270058		-0.693569	0.8195
HORVU.MOREX.r3.2HG0180500	Glutaredoxin
HORVU.MOREX.r3.3HG0250680	Glutaredoxin	-0.538352		0.0153649		-0.983747		1.49323		-0.770251
HORVU.MOREX.r3.7HG0735570	glutaredoxin 4	-1.43014		1.00562		-2.46318		1.87287		0.969957
HORVU.MOREX.r3.7HG0693390	Glutaredoxin family protein	-0.0374744	1	-0.0250357	0.971016	-0.0805795	0.849704	-0.164852	0.496296	0.0601734	0.93708	5
HORVU.MOREX.r3.5HG0429510	Glutaredoxin family protein	-1.23365	0.980438	-1.92302	0.121724	-0.664594	0.750838	-0.790739	0.67933	0.153471	0.984896	19
HORVU.MOREX.r3.5HG0429380	Glutaredoxin family protein	-0.868025	1	-2.28293	0.106712	-1.67653	0.317917	-0.45389		-1.51118	0.518767
HORVU.MOREX.r3.4HG0403610	Glutaredoxin family protein	0.616234	0.928235	0.837959	0.176217	0.679671	0.359354	0.655971	0.299762	1.29805	0.052406
HORVU.MOREX.r3.3HG0314730	Glutaredoxin family protein	0.212476	1	0.547476	0.698967	-0.773089	0.614313	0.0571361		-0.293807	0.900486
HORVU.MOREX.r3.5HG0445910	Glutaredoxin family protein	0.21419	1	0.0102995	1	-0.74375	0.706857	-0.217037	0.903472	0.638325	0.817729
HORVU.MOREX.r3.3HG0314750	Glutaredoxin family protein	-0.579675	1	-0.158514	0.953019	-0.520542	0.719464	-0.424343		-0.437068	0.884013
HORVU.MOREX.r3.3HG0314760	Glutaredoxin family protein	-1.09059	0.927518	-0.845292	0.604662	-0.468994	0.821043	-0.379625		-0.40857	0.909311
HORVU.MOREX.r3.5HG0445940	Glutaredoxin family protein	0.525119	1	-0.296487	0.919973	-0.424913	0.855535	-1.03945		-0.871626	0.723657
HORVU.MOREX.r3.5HG0429400	Glutaredoxin family protein	-0.908025	1	-2.78259	0.164961	-1.68855		-0.5296		0.40061	0.965007
HORVU.MOREX.r3.5HG0429520	Glutaredoxin family protein	0.882115		0		-0.945731		0		-0.887211
HORVU.MOREX.r3.5HG0429530	Glutaredoxin family protein	-0.979161		1.88149		-0.945731		-0.949057		-1.77108
HORVU.MOREX.r3.5HG0445820	Glutaredoxin family protein	0.226875	1	0.442752	0.913341	0.440558		-1.07887		-0.723299	0.836634
HORVU.MOREX.r3.1HG0062160	Glutaredoxin family protein	0		0		0.977819		0		0
HORVU.MOREX.r3.3HG0314600	Glutaredoxin family protein	0.944134		0.912073		1.87852		-0.949057		1.03634
HORVU.MOREX.r3.3HG0314660	Glutaredoxin family protein	0		1.874		2.45563		-0.949065		0.971429
HORVU.MOREX.r3.5HG0445850	Glutaredoxin family protein	0	1	-0.822109		-0.145247		0.370641		-0.295936	0.971322
HORVU.MOREX.r3.5HG0445960	Glutaredoxin family protein	2.42526		-0.941257		-0.723785		0.999445		1.03636
HORVU.MOREX.r3.7HG0634900	Glutaredoxin family protein, expressed	0.103171	1	-0.139721	0.895904	0.228836	0.886153	-0.723491	0.406859	-0.36463	0.820191	3
HORVU.MOREX.r3.3HG0255790	Glutaredoxin family protein, expressed	-0.632897	0.86727	-0.306677	0.796966	-0.421084	0.546632	-0.220441	0.713029	-0.158082	0.919414	16
HORVU.MOREX.r3.2HG0166330	Glutaredoxin family protein, putative	0.0321467	1	-0.487949	0.592662	-0.454019	0.63046	-0.395214	0.571359	-0.230603	0.900486
HORVU.MOREX.r3.2HG0152610	Glutaredoxin family protein, putative	0.0855164	1	0.295576	0.722283	0.286724	0.736264	-0.141564	0.848677	-0.117008	0.95675
HORVU.MOREX.r3.2HG0205990	Glutaredoxin family protein, putative	-1.91539		1.5036		-0.565102		-1.56115		-0.662897
HORVU.MOREX.r3.3HG0296980	Glutaredoxin family protein, putative
HORVU.MOREX.r3.6HG0614960	Glutaredoxin-like	0.280843	1	1.32027	0.13114	0.946328	0.414132	-0.0846497	0.954046	0.234223	0.940854
HORVU.MOREX.r3.3HG0304080	Glutaredoxin-like	-0.0867795	1	0.468612	0.295703	0.0374402	0.975392	0.049053	0.936187	0.333175	0.610929
HORVU.MOREX.r3.7HG0666090	Glutaredoxin-like	0.107219	1	0.518248		0.0168487		0.128271		-0.116532	0.995066
HORVU.MOREX.r3.1HG0071910	Glutaredoxin-like	1.45853		1.61737		0.215399		0.591265		-2.36607
HORVU.MOREX.r3.6HG0619290	Glutaredoxin-like protein	0.232277	1	-0.117362	0.921359	0.0475099	0.975171	0.10911	0.882932	0.182521	0.899284
HORVU.MOREX.r3.1HG0087850	Glutaredoxin, putative	-0.220718	1	0.550936	0.620582	0.469165	0.706154	0.474708	0.604013	0.0765949	0.991517
HORVU.MOREX.r3.1HG0087910	Glutaredoxin, putative	-0.0446099	1	0.29962	0.809316	0.303583	0.802692	0.29078	0.740519	0.26119	0.894789
HORVU.MOREX.r3.2HG0150720	Glutaredoxin, putative	-0.0314444	1	0.285133	0.815203	0.168152	0.91164	0.401666	0.612507	0.208149	0.921803
HORVU.MOREX.r3.1HG0092550	Glutaredoxin, putative	0.959136		-0.753211		-1.46013		0		0
HORVU.MOREX.r3.2HG0120710	Glutaredoxin, putative
HORVU.MOREX.r3.2HG0177040	Glutaredoxin, putative	1.85925		0.0954059		-1.84762		0		0
HORVU.MOREX.r3.6HG0583230	Glutathione import ATP-binding protein GsiA
HORVU.MOREX.r3.4HG0366000	Glutathione peroxidase	0.0908507	1	0.128935	0.638248	0.0512961	0.897948	0.31156	0.0659679	0.0748489	0.886615	1
HORVU.MOREX.r3.6HG0601920	Glutathione peroxidase	-0.0866988	1	-0.313633	0.211235	-0.238486	0.458642	-0.254344	0.293036	-0.267343	0.387154	13
HORVU.MOREX.r3.2HG0188850	Glutathione peroxidase	0.0523555	1	0.118437	0.813096	-0.0977287	0.853217	-0.271802	0.330318	0.0941576	0.906716	17
HORVU.MOREX.r3.7HG0659570	Glutathione peroxidase	-0.226695	1	0.107682	1	0.927913	0.899717	-0.0097209	1	0.191595	1
HORVU.MOREX.r3.2HG0214080	Glutathione peroxidase
HORVU.MOREX.r3.6HG0628590	Glutathione reductase	-0.111493	0.875397	0.0366474	0.86344	0.00140203	1	0.0879034	0.445916	-0.0678884	0.754888	2
HORVU.MOREX.r3.4HG0402490	Glutathione reductase	-0.0473548	1	0.0605812	0.914006	0.224205	0.496652	0.260931	0.283152	-0.0187462	0.996801
HORVU.MOREX.r3.6HG0629260	Glutathione S-transferase	0.0376491	1	-0.676138	0.756698	2.45892	0.0579095	-0.833035	0.582023	0.42948	0.913402	2
HORVU.MOREX.r3.4HG0409180	Glutathione S-transferase	0.306303	0.689257	0.145746	0.706051	-0.265759	0.411909	-0.127316	0.669045	0.1045	0.873161	2
HORVU.MOREX.r3.3HG0313640	Glutathione S-transferase	0.225524	1	-0.173689	0.670954	-0.307659	0.467549	-0.0721545	0.852305	0.220328	0.640756	2
HORVU.MOREX.r3.1HG0055010	Glutathione S-transferase	-0.0369079	1	-0.149015	0.822605	-0.358474	0.451837	-0.6563	0.0359228	-0.093888	0.941093	3
HORVU.MOREX.r3.4HG0409190	Glutathione S-transferase	0.064068	1	-0.0752506	0.917516	-0.246487	0.606454	-0.629937	0.0237427	-0.0839864	0.941742	3
HORVU.MOREX.r3.2HG0187680	Glutathione S-transferase	-1.20614	0.949131	0.414544	0.865317	0.717208	0.730209	-0.315717	0.875165	1.61461	0.382922	3
HORVU.MOREX.r3.1HG0051750	Glutathione S-transferase	1.16871	0.862582	0.473706	0.801651	-0.519849	0.786567	0.39682	0.800439	-1.07589	0.579725	3
HORVU.MOREX.r3.5HG0424560	Glutathione S-transferase	0.509576	0.69211	0.237612	0.708435	-0.157416	0.838768	0.0236776	0.974833	-0.322007	0.676457	3
HORVU.MOREX.r3.5HG0424890	Glutathione S-transferase	0.202856	1	0.181588	0.780919	0.105567	0.905222	-0.0821573	0.891317	-0.344407	0.600327	3
HORVU.MOREX.r3.5HG0430810	Glutathione S-transferase	0.21619	1	0.380743	0.18466	0.181192	0.676219	0.571703	0.0161111	0.218882	0.651088	4
HORVU.MOREX.r3.7HG0641120	Glutathione S-transferase	0	1	1.37783	0.604662	0.566602	0.883091	0.423005	0.874809	-0.213932	0.985696	5
HORVU.MOREX.r3.3HG0228060	Glutathione S-transferase	0.075755	1	0.265659	0.512255	0.219497	0.640033	0.371649	0.209949	0.156464	0.823384	6
HORVU.MOREX.r3.1HG0002040	Glutathione S-transferase	0.198615	1	0.975391	0.364073	0.0860565	0.968254	0.659685	0.409787	0.458188	0.784602	7
HORVU.MOREX.r3.7HG0736420	Glutathione S-transferase	0.0852367	1	0.0220034	0.985686	0.0558719	0.939873	0.24096	0.463254	0.0961095	0.915715	8
HORVU.MOREX.r3.1HG0051900	Glutathione S-transferase	-0.608765	0.284296	-1.2012	5.43008e-05	-1.29854	1.19056e-05	-1.32467	6.60124e-06	-1.15221	0.000201932	9
HORVU.MOREX.r3.1HG0051860	Glutathione S-transferase	-0.635181	0.553026	-0.709857	0.113918	-0.874071	0.0557877	-0.795131	0.0579444	-0.906705	0.0239977	9
HORVU.MOREX.r3.7HG0637100	Glutathione S-transferase	-1.42463	0.998852	-0.681106	0.810188	-2.63075	0.137113	-0.206343	0.935136	-3.0672	0.0464325	9
HORVU.MOREX.r3.1HG0021350	Glutathione S-transferase	-0.357891	0.565337	-0.285284	0.362658	-0.32274	0.332228	0.108253	0.754445	-0.435245	0.099189	9
HORVU.MOREX.r3.1HG0017720	Glutathione S-transferase	0.280287	1	0.476003	0.192549	-0.365389	0.43827	-0.171952	0.690928	0.0759417	0.958352	10
HORVU.MOREX.r3.1HG0021340	Glutathione S-transferase	0.139269	1	-0.0179899	0.985723	-0.254339	0.439659	-0.28634	0.236076	-0.00802018	1	10
HORVU.MOREX.r3.6HG0566420	Glutathione S-transferase	-0.34346	1	0.0952209	0.960442	0.0113412	1	-0.795733	0.236076	0.040993	1	10
HORVU.MOREX.r3.1HG0051890	Glutathione S-transferase	-0.0574097	1	0.777427	0.530345	0.942759	0.473247	-0.0198951	0.996207	-0.175302	0.966048	12
HORVU.MOREX.r3.5HG0538130	Glutathione S-transferase	-0.126228	1	-0.00424057	1	-0.0894237	0.778699	0.0891307	0.694182	-0.00536912	1	12
HORVU.MOREX.r3.5HG0496620	Glutathione S-transferase	0	1	0.830258	0.92202	-0.388786	0.971692	0.134623	0.988286	-0.608122	0.971322	12
HORVU.MOREX.r3.7HG0648120	Glutathione S-transferase	-0.576342	1	1.24607	0.41193	-0.126411	0.974971	-0.400373	0.820315	-1.00522	0.648826	12
HORVU.MOREX.r3.3HG0313600	Glutathione S-transferase	0.295241	0.998852	-0.165952	0.752005	-0.0196572	0.992201	0.0494272	0.921655	0.103019	0.915825	12
HORVU.MOREX.r3.7HG0665160	Glutathione S-transferase	0	1	-0.283513	0.923662	0	1	-0.196328	0.918955	-0.349757	0.936928	12
HORVU.MOREX.r3.7HG0746410	Glutathione S-transferase	0.212495	1	0.357112	0.614601	0.0100841	1	0.562354	0.250913	0.0962662	0.962792	12
HORVU.MOREX.r3.7HG0737960	Glutathione S-transferase	-0.516727	0.737179	-1.16833	0.000524332	-1.2087	0.000473079	-1.46461	7.96461e-06	-1.61476	2.07116e-07	13
HORVU.MOREX.r3.3HG0311600	Glutathione S-transferase	-0.741721	0.736222	-0.794863	0.206882	-1.10274	0.0562265	-1.30688	0.00979354	-0.591718	0.517871	13
HORVU.MOREX.r3.4HG0409210	Glutathione S-transferase	0.0502276	1	-0.136766	0.772792	-0.324767	0.339561	-0.372196	0.151076	-0.0330339	0.985696	13
HORVU.MOREX.r3.3HG0330590	Glutathione S-transferase	1.1344	0.40721	1.95115	0.00119586	0.719989	0.496652	1.94873	0.00151576	1.15558	0.131834	14
HORVU.MOREX.r3.1HG0008440	Glutathione S-transferase	-0.303207	0.981371	-0.122575	0.851581	-0.190875	0.730209	-0.355247	0.293198	-0.319671	0.514639	17
HORVU.MOREX.r3.3HG0291100	Glutathione S-transferase	-0.00193923	1	-0.0223955	0.973713	-0.255392	0.332213	-0.355545	0.0605074	-0.0506407	0.95155	20
HORVU.MOREX.r3.2HG0169350	Glutathione S-transferase	-0.18061	1	0.747151	0.0350025	0.599694	0.160565	0.0907502	0.875755	0.385128	0.499738	21
HORVU.MOREX.r3.3HG0281500	Glutathione S-transferase	0.716674	0.0180268	0.699415	0.00627355	0.398178	0.297041	0.201714	0.576797	0.518716	0.112332	21
HORVU.MOREX.r3.5HG0463590	Glutathione S-transferase	0.667601	0.449899	0.859708	0.0363078	0.551885	0.336855	0.470211	0.315794	0.78377	0.0723915	21
HORVU.MOREX.r3.3HG0311650	Glutathione S-transferase	2.58784	0.0060035	2.91785	3.09763e-05	0.986606	0.413065	0.864427	0.331261	1.45479	0.100166	21
HORVU.MOREX.r3.2HG0139310	Glutathione S-transferase	-0.0277173	1	0.839665	0.143164	0.605793	0.418281	0.992321	0.0552484	0.146468	0.945665	21
HORVU.MOREX.r3.1HG0021390	Glutathione S-transferase	-0.182346	1	0.58631	0.419154	0.359876	0.710014	1.25321	0.0144293	0.534766	0.563899	21
HORVU.MOREX.r3.1HG0051910	Glutathione S-transferase	1.45762	0.0843526	1.78144	0.0024717	0.273269	0.847927	0.760438	0.311282	0.910859	0.295852	21
HORVU.MOREX.r3.3HG0324100	Glutathione S-transferase	-0.430967	1	-0.500666	0.612314	-0.803626	0.339313	-0.258339	0.740419	-1.30225	0.0579994	22
HORVU.MOREX.r3.5HG0496630	Glutathione S-transferase	0.0732958	1	0.149388	0.840848	0.354895	0.511983	0.323757	0.441978	-0.0763447	0.962792	22
HORVU.MOREX.r3.3HG0291040	Glutathione S-transferase	-0.29637	1	-0.69598	0.0708757	-1.13842	0.000967303	-0.610504	0.0618109	-0.963258	0.00484477	24
HORVU.MOREX.r3.1HG0066370	Glutathione S-transferase	0.0890556	1	-0.494367	0.329472	-0.421329	0.482141	-0.155831	0.78959	-0.0201736	1	24
HORVU.MOREX.r3.3HG0313690	Glutathione S-transferase	0.0839063	1	-0.0715738	0.917588	-0.0475635	0.951612	-0.242523	0.46351	0.0319284	0.989286	25
HORVU.MOREX.r3.4HG0405160	Glutathione S-transferase	0.641632	1	0.210832	0.957038	0.109795	0.981618	0.978396	0.522545	-0.159211	0.986411	25
HORVU.MOREX.r3.5HG0487860	Glutathione S-transferase	-0.250016	1	-0.25735	0.810188	-0.928083	0.136873	-0.455111	0.46264	-0.853954	0.15899
HORVU.MOREX.r3.1HG0051810	Glutathione S-transferase	-0.442996	1	-0.684932	0.228681	-0.687244	0.242067	-0.760513	0.10384	-0.54758	0.462799
HORVU.MOREX.r3.3HG0320150	Glutathione S-transferase	-0.250842	1	-0.341295	0.574291	-0.447419	0.435957	-0.0448057	0.949872	-0.62687	0.176716
HORVU.MOREX.r3.1HG0051800	Glutathione S-transferase	-0.89665	1	-1.97385	0.050482	-1.09388	0.477378	-1.02006	0.378963	-0.975094	0.580036
HORVU.MOREX.r3.3HG0320140	Glutathione S-transferase	-0.277966	1	-0.360731	0.686798	-0.478684	0.561733	0.210767	0.785464	0.0427315	0.997525
HORVU.MOREX.r3.3HG0320230	Glutathione S-transferase	0.144799	1	0.0920168	0.93431	-0.373847	0.568995	-0.224702	0.683322	-0.166625	0.899793
HORVU.MOREX.r3.1HG0051870	Glutathione S-transferase	-0.209694	1	0.0717224	0.92202	-0.255561	0.580573	-0.389611	0.209783	-0.32519	0.446439
HORVU.MOREX.r3.3HG0320270	Glutathione S-transferase	-0.287852	1	-0.198364	0.858181	-0.445552	0.584204	-0.263167	0.708794	-0.347557	0.767516
HORVU.MOREX.r3.3HG0324610	Glutathione S-transferase	1.0693	1	2.49748	0.000867625	0.775777	0.646496	0.0995546		1.59386	0.115002
HORVU.MOREX.r3.1HG0002520	Glutathione s-transferase	0.865919	1	1.11155	0.642973	1.00789	0.697863	1.65569	0.320388	1.03431	0.756881
HORVU.MOREX.r3.4HG0410780	Glutathione S-transferase	-0.133131	1	1.771	0.163953	0.865213	0.758513	-0.0977475		0.309684	0.948021
HORVU.MOREX.r3.1HG0021360	Glutathione S-transferase	0.36859	1	0.130042	0.92776	-0.26796	0.804295	0.434149	0.533646	-0.119349	0.962792
HORVU.MOREX.r3.1HG0051880	Glutathione S-transferase	-0.435242	1	-0.311975	0.934254	-0.667359	0.814668	-0.874454	0.639536	-0.596145	0.892533
HORVU.MOREX.r3.2HG0119510	Glutathione S-transferase	0.621372	1	0.832578	0.418186	0.3318	0.817908	0.161952	0.883085	0.528236	0.726898
HORVU.MOREX.r3.3HG0319710	Glutathione S-transferase	0.160483	1	-0.443084	0.535845	-0.217991	0.819978	0.156411	0.833733	-0.320807	0.774526
HORVU.MOREX.r3.1HG0051770	Glutathione S-transferase	0.182286	1	0.156893	0.844971	0.149791	0.853099	0.155401	0.777666	0.261861	0.760208
HORVU.MOREX.r3.2HG0214670	Glutathione S-transferase	-0.497597	1	0.0423553	1	-0.984855	0.871112	0.944418		0.0657458	1
HORVU.MOREX.r3.7HG0666960	Glutathione S-transferase	-0.173213	1	-0.120932	0.909898	-0.145303	0.871414	-0.177147	0.746996	0.15327	0.918609
HORVU.MOREX.r3.4HG0409200	Glutathione S-transferase	0.193321	1	0.0233581	0.99337	-0.0886397	0.925191	0.0966209	0.867964	0.15251	0.894789
HORVU.MOREX.r3.3HG0314380	Glutathione S-transferase	0.305678	1	1.20416	0.470665	0.137348	0.966617	0.51961	0.732631	0.341347	0.927894
HORVU.MOREX.r3.1HG0021380	Glutathione S-transferase	0.119379	1	0.216707	0.853662	0.057761	0.975332	0.510642	0.429808	-0.203839	0.911217
HORVU.MOREX.r3.5HG0476200	Glutathione S-transferase	0.243239	1	0.350856	0.475776	-0.0184093	0.993286	-0.310293	0.453982	-0.021023	1
HORVU.MOREX.r3.7HG0636800	Glutathione S-transferase	-1.01499	1	-0.445564	0.959553	0	1	-0.621223		-6.81888	0.0324666
HORVU.MOREX.r3.2HG0212850	Glutathione S-transferase	-2.89021		-1.62299		0.59173		-0.277138		-0.740341
HORVU.MOREX.r3.2HG0214640	Glutathione S-transferase	-0.439094	1	-0.717856	0.896751	-1.09845		-0.395302		-0.427811	0.970996
HORVU.MOREX.r3.2HG0214690	Glutathione S-transferase	2.83474	1	-0.734658		0		-4.01041		-2.01153	0.751064
HORVU.MOREX.r3.3HG0320170	Glutathione S-transferase	-0.914126		2.87382		0.0160442		-0.949066		0
HORVU.MOREX.r3.3HG0325810	Glutathione S-transferase	1.12302	1	2.56662		1.15389		1.01397		0.282016	0.957805
HORVU.MOREX.r3.5HG0518000	Glutathione S-transferase	0.69793	1	0.432679	0.900456	0.00539886		0.717416		1.54128	0.63086
HORVU.MOREX.r3.5HG0531010	Glutathione s-transferase	0.349149		0		0		0		0
HORVU.MOREX.r3.6HG0628840	Glutathione S-transferase	4.91488		0.277955		-4.93272		0.751554		2.08112
HORVU.MOREX.r3.7HG0713570	Glutathione S-transferase	-0.604552		0		-0.945731		0		1.03634
HORVU.MOREX.r3.1HG0062520	Glutathione S-transferase
HORVU.MOREX.r3.2HG0202910	Glutathione S-transferase
HORVU.MOREX.r3.2HG0212840	Glutathione S-transferase	0		0.982311		2.45555		1.85931		0
HORVU.MOREX.r3.2HG0214680	Glutathione S-transferase	0	1	-1.11002	0.872262	-2.67488		1.86139		-1.33708	0.8863
HORVU.MOREX.r3.3HG0311610	Glutathione S-transferase	-0.60331	1	-0.293753	0.936812	0.015683		-0.209431		-0.213324	0.976091
HORVU.MOREX.r3.4HG0386200	Glutathione S-transferase
HORVU.MOREX.r3.5HG0508260	Glutathione S-transferase
HORVU.MOREX.r3.6HG0629270	Glutathione S-transferase
HORVU.MOREX.r3.7HG0667210	Glutathione S-transferase
HORVU.MOREX.r3.6HG0616810	Glutathione S-transferase class-mu 26 kDa isozyme	0.571149		-0.941247		-1.87175		0		-0.887219
HORVU.MOREX.r3.7HG0689300	Glutathione S-transferase family protein isoform 2	-0.135568	1	0.0832943	0.913507	0.0800778	0.898424	-0.0823589	0.847162	-0.152249	0.834565	6
HORVU.MOREX.r3.2HG0170550	Glutathione S-transferase family protein isoform 2	-0.0918598	1	0.11363	0.852588	0.108912	0.862548	0.639543	0.0202876	0.0533889	0.971127	8
HORVU.MOREX.r3.7HG0749770	Glutathione S-transferase Mu 5
HORVU.MOREX.r3.6HG0549540	Glutathione S-transferase T3	-0.0261576	1	0.182038	0.594872	0.130166	0.732433	0.200523	0.438158	-0.0111256	1
HORVU.MOREX.r3.1HG0030350	Glutathione S-transferase T3
HORVU.MOREX.r3.1HG0054370	Glutathione S-transferase T3	0		0		-1.8501		0		-1.80728
HORVU.MOREX.r3.2HG0120250	Glutathione S-transferase T3
HORVU.MOREX.r3.4HG0358750	Glutathione S-transferase T3	-0.157059		0.432852		0.602557		-0.309805		0.490787
HORVU.MOREX.r3.4HG0412480	Glutathione S-transferase T3	-0.022214		1.50143		-0.308838		0.0111107		0.663712
HORVU.MOREX.r3.5HG0449330	Glutathione S-transferase T3	0		1.87174		0		0		0
HORVU.MOREX.r3.5HG0504900	Glutathione S-transferase T3
HORVU.MOREX.r3.6HG0556540	Glutathione S-transferase T3	0.791215	1	-0.301106		-0.398583		-1.21062		-0.774762	0.822349
HORVU.MOREX.r3.1HG0003380	Glutathione S-transferase T3
HORVU.MOREX.r3.1HG0028030	Glutathione S-transferase T3
HORVU.MOREX.r3.1HG0037490	Glutathione S-transferase T3	-0.979098		0		0		-1.85519		-0.887211
HORVU.MOREX.r3.1HG0037930	Glutathione S-transferase T3
HORVU.MOREX.r3.1HG0068130	Glutathione S-transferase T3
HORVU.MOREX.r3.1HG0068330	Glutathione S-transferase T3
HORVU.MOREX.r3.1HG0071270	Glutathione S-transferase T3
HORVU.MOREX.r3.1HG0079610	Glutathione S-transferase T3
HORVU.MOREX.r3.1HG0082210	Glutathione S-transferase T3
HORVU.MOREX.r3.1HG0084200	Glutathione S-transferase T3
HORVU.MOREX.r3.1HG0084210	Glutathione S-transferase T3
HORVU.MOREX.r3.2HG0104310	Glutathione S-transferase T3	0		0		0.921456		0.974493		-0.887211
HORVU.MOREX.r3.2HG0105250	Glutathione S-transferase T3
HORVU.MOREX.r3.2HG0107310	Glutathione S-transferase T3
HORVU.MOREX.r3.2HG0113360	Glutathione S-transferase T3
HORVU.MOREX.r3.2HG0126070	Glutathione S-transferase T3
HORVU.MOREX.r3.2HG0128800	Glutathione S-transferase T3
HORVU.MOREX.r3.2HG0134960	Glutathione S-transferase T3
HORVU.MOREX.r3.2HG0135780	Glutathione S-transferase T3
HORVU.MOREX.r3.2HG0157020	Glutathione S-transferase T3
HORVU.MOREX.r3.2HG0158880	Glutathione S-transferase T3
HORVU.MOREX.r3.2HG0180460	Glutathione S-transferase T3
HORVU.MOREX.r3.2HG0186430	Glutathione S-transferase T3
HORVU.MOREX.r3.2HG0191630	Glutathione S-transferase T3
HORVU.MOREX.r3.2HG0194260	Glutathione S-transferase T3
HORVU.MOREX.r3.2HG0203320	Glutathione S-transferase T3
HORVU.MOREX.r3.2HG0206610	Glutathione S-transferase T3	0		0		0		0		1.03634
HORVU.MOREX.r3.2HG0206940	Glutathione S-transferase T3
HORVU.MOREX.r3.3HG0218360	Glutathione S-transferase T3
HORVU.MOREX.r3.3HG0241750	Glutathione S-transferase T3
HORVU.MOREX.r3.3HG0244950	Glutathione S-transferase T3
HORVU.MOREX.r3.3HG0279190	Glutathione S-transferase T3
HORVU.MOREX.r3.3HG0287380	Glutathione S-transferase T3
HORVU.MOREX.r3.3HG0292230	Glutathione S-transferase T3
HORVU.MOREX.r3.3HG0296170	Glutathione S-transferase T3
HORVU.MOREX.r3.3HG0296400	Glutathione S-transferase T3
HORVU.MOREX.r3.3HG0296910	Glutathione S-transferase T3
HORVU.MOREX.r3.3HG0307150	Glutathione S-transferase T3
HORVU.MOREX.r3.3HG0307350	Glutathione S-transferase T3
HORVU.MOREX.r3.3HG0315760	Glutathione S-transferase T3
HORVU.MOREX.r3.3HG0317880	Glutathione S-transferase T3
HORVU.MOREX.r3.3HG0326120	Glutathione S-transferase T3
HORVU.MOREX.r3.4HG0343030	Glutathione S-transferase T3
HORVU.MOREX.r3.4HG0352410	Glutathione S-transferase T3
HORVU.MOREX.r3.4HG0353050	Glutathione S-transferase T3
HORVU.MOREX.r3.4HG0384630	Glutathione S-transferase T3
HORVU.MOREX.r3.4HG0408560	Glutathione S-transferase T3
HORVU.MOREX.r3.4HG0409080	Glutathione S-transferase T3
HORVU.MOREX.r3.5HG0427270	Glutathione S-transferase T3
HORVU.MOREX.r3.5HG0446220	Glutathione S-transferase T3
HORVU.MOREX.r3.5HG0468340	Glutathione S-transferase T3
HORVU.MOREX.r3.5HG0477760	Glutathione S-transferase T3
HORVU.MOREX.r3.5HG0485240	Glutathione S-transferase T3
HORVU.MOREX.r3.5HG0496730	Glutathione S-transferase T3
HORVU.MOREX.r3.5HG0500160	Glutathione S-transferase T3
HORVU.MOREX.r3.5HG0503960	Glutathione S-transferase T3
HORVU.MOREX.r3.5HG0510420	Glutathione S-transferase T3
HORVU.MOREX.r3.5HG0514780	Glutathione S-transferase T3
HORVU.MOREX.r3.5HG0534110	Glutathione S-transferase T3
HORVU.MOREX.r3.6HG0559520	Glutathione S-transferase T3
HORVU.MOREX.r3.6HG0559930	Glutathione S-transferase T3
HORVU.MOREX.r3.6HG0604940	Glutathione S-transferase T3
HORVU.MOREX.r3.6HG0607970	Glutathione S-transferase T3
HORVU.MOREX.r3.6HG0633030	Glutathione S-transferase T3
HORVU.MOREX.r3.7HG0651410	Glutathione S-transferase T3
HORVU.MOREX.r3.7HG0667120	Glutathione S-transferase T3
HORVU.MOREX.r3.7HG0677410	Glutathione S-transferase T3
HORVU.MOREX.r3.7HG0677750	Glutathione S-transferase T3
HORVU.MOREX.r3.7HG0680530	Glutathione S-transferase T3
HORVU.MOREX.r3.7HG0684350	Glutathione S-transferase T3	0		0		0		0		-0.887211
HORVU.MOREX.r3.7HG0706080	Glutathione S-transferase T3
HORVU.MOREX.r3.7HG0727900	Glutathione S-transferase T3	0.987521		0		-0.876202		0.898931		-1.76692
HORVU.MOREX.r3.7HG0728310	Glutathione S-transferase T3
HORVU.MOREX.r3.7HG0734760	glutathione S-transferase TAU 1
HORVU.MOREX.r3.7HG0734790	glutathione S-transferase TAU 1
HORVU.MOREX.r3.2HG0138600	glutathione S-transferase THETA 3
HORVU.MOREX.r3.2HG0177590	glutathione S-transferase THETA 3
HORVU.MOREX.r3.3HG0279040	glutathione S-transferase THETA 3
HORVU.MOREX.r3.3HG0281290	glutathione S-transferase THETA 3
HORVU.MOREX.r3.4HG0343390	glutathione S-transferase THETA 3
HORVU.MOREX.r3.4HG0414300	glutathione S-transferase THETA 3
HORVU.MOREX.r3.5HG0508540	glutathione S-transferase THETA 3
HORVU.MOREX.r3.5HG0517340	glutathione S-transferase THETA 3
HORVU.MOREX.r3.6HG0609580	glutathione S-transferase THETA 3
HORVU.MOREX.r3.7HG0642580	Glutathione S-transferase-like protein	0.0133393	1	0.00933038	1	0.121199	0.882695	0.376546	0.348041	0.114917	0.91208	11
HORVU.MOREX.r3.1HG0051740	Glutathione s-transferase, putative	0.127662	1	1.06989	0.419277	-0.0262873	1	1.65773	0.0986094	-0.0225197	1	12
HORVU.MOREX.r3.3HG0221140	Glutathione S-transferase, putative, expressed	0.0426299	1	-0.192785	0.923257	-0.177194	0.931361	0.253485	0.834511	-0.299225	0.906261
HORVU.MOREX.r3.6HG0548070	Glutathione S-transferase,-like protein	0.608679	0.638974	1.10609	0.00436528	0.411136	0.544766	0.117352	0.864033	0.658556	0.206666	25
HORVU.MOREX.r3.7HG0730990	Glutathione synthetase	-0.625608	0.810864	-0.167457	0.885692	-0.854412	0.161944	-1.2265	0.00875612	-1.25116	0.0065714	13
HORVU.MOREX.r3.5HG0447100	Glutathione synthetase	0.0183569	1	-0.053994	0.826548	0.0980421	0.605573	-0.0476552	0.78225	-0.11784	0.562675	19
HORVU.MOREX.r3.3HG0247530	Glutathione transport system permease protein gsiD	-0.480351	1	-0.70854	0.42531	-0.635606	0.535734	-0.850386	0.230184	-0.607064	0.612689
HORVU.MOREX.r3.5HG0426300	Glutathione-regulated potassium-efflux system protein	-0.214109	1	-0.0797883	0.931707	-0.0351585	0.974161	0.00495332	0.997277	-0.432568	0.294618	6
HORVU.MOREX.r3.2HG0214490	Glutathione-regulated potassium-efflux system protein	-0.0145532	1	-0.186796	0.574291	-0.0738974	0.878785	-0.178524	0.498644	-0.0941833	0.887009
HORVU.MOREX.r3.6HG0632420	Glutathione-regulated potassium-efflux system protein KefB	0		0		0		0		-1.80728
HORVU.MOREX.r3.5HG0437790	Glutathione-regulated potassium-efflux system protein KefC
HORVU.MOREX.r3.5HG0437900	Glutathione-regulated potassium-efflux system protein KefC
HORVU.MOREX.r3.5HG0521600	Glutathione-S transferase	1.83348		2.88151		0.977828		0.0127181		2.51594
HORVU.MOREX.r3.5HG0516710	Glutathione-S-transferase	-0.891627	1	-0.615754	0.546496	-1.01362	0.243537	-0.0960789	0.937379	-0.770243	0.433676	5
HORVU.MOREX.r3.5HG0516720	Glutathione-S-transferase	-0.131881	1	-0.97591	0.00756232	-0.839639	0.0501501	-0.698596	0.0786961	-0.676173	0.126324	9
HORVU.MOREX.r3.3HG0299990	Glutathione-S-transferase	-3.01584	0.00363413	-2.4901	0.00265572	-1.39957	0.117911	-1.42984	0.0851392	-2.0139	0.0247324	9
HORVU.MOREX.r3.4HG0386190	Glutathione-S-transferase	-0.392833	0.798483	-0.345964	0.41415	-0.233123	0.664514	-0.366605	0.293529	-0.267384	0.657215	17
HORVU.MOREX.r3.4HG0386180	Glutathione-S-transferase	0.0385875	1	0.17181	0.778129	0.260867	0.59824	0.0565878	0.911471	-0.130712	0.892533
HORVU.MOREX.r3.4HG0386090	Glutathione-S-transferase	0		3.88728		0		0		0
HORVU.MOREX.r3.7HG0746350	Glyceraldehyde-3-phosphate dehydrogenase	0.0840024	1	-0.19765	0.923662	0.335884	0.838789	0.404502	0.716677	0.848535	0.618341	1
HORVU.MOREX.r3.6HG0571560	Glyceraldehyde-3-phosphate dehydrogenase	0.204046	1	-0.0265338	0.980913	-0.174064	0.730516	-0.333168	0.276088	0.0137226	1	5
HORVU.MOREX.r3.7HG0737970	Glyceraldehyde-3-phosphate dehydrogenase	-0.175116	1	-0.801217	0.0373172	-0.898904	0.0237918	-0.975209	0.00519061	-0.625991	0.161017	13
HORVU.MOREX.r3.7HG0703580	Glyceraldehyde-3-phosphate dehydrogenase	0.817497	0.0512977	0.97975	0.0016321	0.953516	0.0049381	1.06471	0.000577032	1.393	6.08706e-07	14
HORVU.MOREX.r3.6HG0592050	Glyceraldehyde-3-phosphate dehydrogenase	0.416945	1	1.01247	0.0414786	0.69652	0.301669	0.638232	0.242222	1.31727	0.00302221	14
HORVU.MOREX.r3.2HG0099930	Glyceraldehyde-3-phosphate dehydrogenase	2.26266	0.264217	3.14184	0.000338463	1.65321	0.205233	2.01544	0.0618068	2.45424	0.0272202	21
HORVU.MOREX.r3.4HG0382510	Glyceraldehyde-3-phosphate dehydrogenase	0.0737982	1	0.645067	0.6725	0.018169	1	-0.4272	0.703036	-0.901531	0.506656
HORVU.MOREX.r3.3HG0309170	Glyceraldehyde-3-phosphate dehydrogenase	-2.45806		1.87173		3.21024		-2.83212		2.93025
HORVU.MOREX.r3.2HG0173220	Glyceraldehyde-3-phosphate dehydrogenase	1.85937		0		0		0		0
HORVU.MOREX.r3.4HG0410550	Glyceraldehyde-3-phosphate dehydrogenase
HORVU.MOREX.r3.3HG0293180	Glyceraldehyde-3-phosphate dehydrogenase-like family protein
HORVU.MOREX.r3.4HG0341780	Glyceraldehyde-3-phosphate dehydrogenase, testis-specific	0.0555651		0		1.87458		0.426198		0.0704081
HORVU.MOREX.r3.6HG0569880	Glycerol kinase	-0.155924	1	0.126941	0.885192	0.228241	0.74862	0.46881	0.268705	-0.0301037	0.998273	8
HORVU.MOREX.r3.2HG0205130	Glycerol kinase	-0.536914	0.581586	-0.559464	0.173827	-0.604297	0.180346	-0.465457	0.245096	-0.766809	0.0341664	9
HORVU.MOREX.r3.4HG0410690	Glycerol kinase	2.22969	0.574026	0.599209	0.847588	1.30169	0.591015	2.38124	0.1199	1.4113	0.579725
HORVU.MOREX.r3.1HG0078580	glycerol-3-phosphatase 1
HORVU.MOREX.r3.1HG0034310	Glycerol-3-phosphate acyltransferase	0.672603	1	0.951585	0.375246	0.584158	0.670808	0.926755	0.31198	0.0692924	0.997573	7
HORVU.MOREX.r3.4HG0340350	Glycerol-3-phosphate acyltransferase	0.642901	0.659439	0.407726	0.546364	0.502573	0.454957	0.308306	0.583631	0.963191	0.0557955	14
HORVU.MOREX.r3.3HG0273880	Glycerol-3-phosphate acyltransferase	-0.414006	1	-0.494738	0.603749	-0.247699	0.844769	-1.19429	0.15932	0.0749718	0.992379	19
HORVU.MOREX.r3.6HG0544290	Glycerol-3-phosphate acyltransferase	0.164405	1	-0.304025	0.510024	-0.490068	0.226159	-0.580554	0.0624766	-0.246732	0.716436	24
HORVU.MOREX.r3.1HG0073580	Glycerol-3-phosphate acyltransferase	-0.244666	1	-0.541514	0.674785	-0.261948	0.881241	-0.47555	0.635487	-0.827583	0.500079
HORVU.MOREX.r3.4HG0402930	Glycerol-3-phosphate acyltransferase
HORVU.MOREX.r3.5HG0443100	Glycerol-3-phosphate acyltransferase	0		0		-0.945731		0.012718		1.03634
HORVU.MOREX.r3.7HG0640110	Glycerol-3-phosphate acyltransferase
HORVU.MOREX.r3.2HG0139270	Glycerol-3-phosphate acyltransferase 3	0.0616836	1	0.0121204	0.972123	0.113	0.443392	-0.00453466	0.985753	0.112184	0.465072	12
HORVU.MOREX.r3.3HG0296680	Glycerol-3-phosphate acyltransferase 3, putative	0.586827	0.991583	0.471037	0.631175	0.0188702	1	-0.218573	0.786385	-0.0728169	0.987852	16
HORVU.MOREX.r3.3HG0247090	Glycerol-3-phosphate acyltransferase 3, putative	0.297765	1	0.678622	0.093952	0.461084	0.414132	-0.061804	0.925842	0.18756	0.867673	21
HORVU.MOREX.r3.2HG0117740	Glycerol-3-phosphate acyltransferase 3, putative	-0.508045	1	-0.427595	0.808903	-0.474974	0.774121	-1.02863	0.280823	-1.14645	0.329428
HORVU.MOREX.r3.2HG0174850	Glycerol-3-phosphate acyltransferase 3, putative
HORVU.MOREX.r3.4HG0417370	Glycerol-3-phosphate acyltransferase 3, putative
HORVU.MOREX.r3.5HG0529400	Glycerol-3-phosphate acyltransferase 3, putative	5.59753	0.6296	1.87335		3.2086		1.93404		2.82701	0.699942
HORVU.MOREX.r3.6HG0538810	Glycerol-3-phosphate acyltransferase 3, putative
HORVU.MOREX.r3.3HG0301300	Glycerol-3-phosphate acyltransferase, expressed	-0.00069324	1	-0.204329	0.871533	-0.331403	0.75446	-0.573459	0.378791	-0.451752	0.692632
HORVU.MOREX.r3.1HG0074330	Glycerol-3-phosphate acyltransferase, expressed	0		0.0520913		-1.25334		-1.57809		0
HORVU.MOREX.r3.2HG0104090	Glycerol-3-phosphate dehydrogenase	-0.359698	0.140417	0.209771	0.360763	0.283915	0.19541	0.0523282	0.856356	-0.339467	0.0714958	19
HORVU.MOREX.r3.3HG0318260	Glycerol-3-phosphate dehydrogenase [NAD(+)]	-0.0735887	1	-0.346775	0.607273	-0.403894	0.561198	-0.536933	0.242305	-0.75273	0.120177	13
HORVU.MOREX.r3.1HG0069010	Glycerol-3-phosphate dehydrogenase [NAD(+)]	-0.20935	1	0.14924	0.815951	0.00304038	1	-0.306261	0.347068	-0.254642	0.664393	22
HORVU.MOREX.r3.3HG0327700	Glycerol-3-phosphate dehydrogenase [NAD(+)]	-0.180216	1	-0.230368	0.789321	-9.46112e-05	1	-0.0770581	0.910031	0.0120054	1	24
HORVU.MOREX.r3.3HG0295210	Glycerol-3-phosphate dehydrogenase [NAD(+)]	0.0156057	1	0.0503484	0.906012	0.0137904	0.983755	-0.175804	0.363891	-0.112745	0.778623
HORVU.MOREX.r3.4HG0390900	Glycerol-3-phosphate dehydrogenase [NAD(P)+]	-0.170497	1	0.111473	0.88492	0.0588771	0.944836	0.0475588	0.929336	0.10936	0.926847	22
HORVU.MOREX.r3.6HG0609190	Glycerol-3-phosphate dehydrogenase [NAD(P)+]	0.319773	1	1.30068	0.444145	0.938202	0.644863	-0.709907		-0.373506	0.936866
HORVU.MOREX.r3.4HG0390870	Glycerol-3-phosphate dehydrogenase [NAD(P)+]	0.261339	0.94208	0.1783	0.709634	0.204143	0.651078	0.336794	0.250399	0.10129	0.915216
HORVU.MOREX.r3.4HG0403420	Glycerol-3-phosphate dehydrogenase [NAD(P)+]	-0.732529	1	0.51603	0.948337	-0.369211	0.965431	0.461343	0.920183	-1.73288	0.794749
HORVU.MOREX.r3.7HG0734650	Glycerol-3-phosphate dehydrogenase [NAD(P)+]	-0.0212981		1.60375		0.433828		-2.84734		-0.342136
HORVU.MOREX.r3.6HG0599920	Glycerol-3-phosphate transporter	0		0.922839		-1.84487		-2.43973		-2.38917
HORVU.MOREX.r3.7HG0658260	Glycerol-3-phosphate transporter family protein	0.0300241	1	0.264267	0.167449	0.112767	0.695174	0.12378	0.544424	0.152157	0.689861	10
HORVU.MOREX.r3.7HG0699680	Glycerol-3-phosphate transporter, putative	0.0487735	1	1.30575	0.0381919	0.84394	0.331158	0.732927	0.298024	0.733156	0.440442	14
HORVU.MOREX.r3.2HG0189010	Glycerol-3-phosphate transporter, putative	0.476103	1	1.12992	0.0242354	0.585917	0.454957	0.40707	0.537163	0.353096	0.755751	21
HORVU.MOREX.r3.3HG0296450	Glycerophosphodiester phosphodiesterase	-0.152569	1	0.124178	0.93859	0.541293	0.567308	0.627071	0.350955	0.189285	0.92929	4
HORVU.MOREX.r3.1HG0081620	Glycerophosphodiester phosphodiesterase	0.61065	1	-0.0602041	0.980699	-0.0897268	0.945644	0.244897	0.703036	-0.952801	0.264429	7
HORVU.MOREX.r3.7HG0679100	Glycerophosphodiester phosphodiesterase	0.481907	0.309783	0.596664	0.0228829	0.57037	0.0559282	0.403782	0.158232	0.479845	0.108074	14
HORVU.MOREX.r3.3HG0290940	Glycerophosphodiester phosphodiesterase	-0.279749	1	-0.00790757	1	-0.304418	0.646635	-0.430675	0.322215	-0.846973	0.0298109	20
HORVU.MOREX.r3.6HG0589780	Glycerophosphodiester phosphodiesterase	-0.169601	1	0.25169	0.340886	0.390546	0.100822	0.217931	0.358648	0.291547	0.274704	21
HORVU.MOREX.r3.6HG0575670	Glycerophosphodiester phosphodiesterase	-0.0155111	1	-0.0151218	0.989384	-0.0634887	0.889624	0.0411851	0.90066	-0.0658527	0.927264	22
HORVU.MOREX.r3.2HG0163740	Glycerophosphodiester phosphodiesterase	-0.26023	1	1.19841	0.319636	0.569887	0.752187	-0.186136	0.906995	-0.439715	0.878464	25
HORVU.MOREX.r3.4HG0344640	Glycerophosphodiester phosphodiesterase	0.0592132	1	-0.58619	0.157524	-0.264209	0.658646	-0.12995	0.794299	-0.238456	0.756881
HORVU.MOREX.r3.2HG0174760	Glycerophosphodiester phosphodiesterase	-0.424352	1	-0.382273	0.596235	-0.314364	0.700288	-0.524087	0.309727	-0.195241	0.894789
HORVU.MOREX.r3.7HG0684810	Glycerophosphodiester phosphodiesterase	0.446273	0.898865	0.344727	0.559219	0.243685	0.725963	0.219438	0.669863	0.499338	0.368818
HORVU.MOREX.r3.2HG0126870	Glycerophosphodiester phosphodiesterase	-0.0151032		1.25748		-4.17212		-1.08206		-2.36296
HORVU.MOREX.r3.2HG0180340	Glycerophosphodiester phosphodiesterase	0		0		4.5791		0		0
HORVU.MOREX.r3.6HG0614270	Glycerophosphodiester phosphodiesterase
HORVU.MOREX.r3.1HG0026240	Glycerophosphodiester phosphodiesterase-like protein	0.206175	1	0.328348	0.456927	0.501876	0.208235	0.353152	0.31988	0.415616	0.336279
HORVU.MOREX.r3.1HG0026220	Glycerophosphoryl diester phosphodiesterase
HORVU.MOREX.r3.6HG0549930	Glycine cleavage system H protein	0.159065	1	-0.131915	0.831739	0.0767058	0.916086	0.25431	0.461908	0.180749	0.802643	5
HORVU.MOREX.r3.6HG0571770	Glycine cleavage system H protein	0.171658	1	0.0287584	0.984574	0.0612552	0.9489	-0.0590385	0.917256	0.135647	0.900497
HORVU.MOREX.r3.6HG0571450	Glycine cleavage system H protein, mitochondrial	0.524007	1	-0.524093	0.867574	-0.907935	0.754762	-0.868058		-0.424004	0.94454
HORVU.MOREX.r3.6HG0616170	Glycine cleavage system h protein, putative
HORVU.MOREX.r3.5HG0442220	Glycine dehydrogenase (decarboxylating) 2
HORVU.MOREX.r3.3HG0284330	Glycine dehydrogenase decarboxylating protein	-0.0389223	1	0.148367	0.7588	-0.016128	0.990836	-0.196068	0.547954	0.0211273	0.997525	16
HORVU.MOREX.r3.7HG0663370	Glycine receptor subunit alpha-2	0.111105	1	0.116433	0.886684	0.0503578	0.961909	-0.288204	0.482515	0.201585	0.822447	20
HORVU.MOREX.r3.2HG0204720	Glycine rich protein
HORVU.MOREX.r3.6HG0614670	Glycine rich protein	0		2.87372		0		0		0
HORVU.MOREX.r3.5HG0534100	Glycine rich protein 3	-0.243053	1	-1.27356	0.313545	-2.20839	0.0407477	-2.13284	0.0277922	-1.44656	0.259827	13
HORVU.MOREX.r3.5HG0534140	Glycine rich protein 3	0.144871	1	-0.636544	0.39042	-0.533599	0.545551	-0.673768	0.276088	-0.252908	0.880744
HORVU.MOREX.r3.7HG0685290	Glycine--tRNA ligase	0.115435	1	-0.00130627	1	0.0824336	0.709658	0.185746	0.154112	0.0325895	0.952787	3
HORVU.MOREX.r3.2HG0164410	Glycine--tRNA ligase	-0.0171587	1	0.145189	0.777748	0.119175	0.762057	0.514391	0.0272867	0.0467575	0.961194	6
HORVU.MOREX.r3.7HG0661010	Glycine--tRNA ligase alpha subunit	-0.026499	1	-0.00692662	1	-0.150474	0.85212	0.149452	0.777454	-0.109728	0.940996	25
HORVU.MOREX.r3.3HG0305820	Glycine--tRNA ligase beta subunit	-0.0120409	1	0.0211517	0.978125	0.171768	0.62798	0.0249811	0.948881	0.0228163	0.990662	8
HORVU.MOREX.r3.4HG0397330	Glycine--tRNA ligase beta subunit
HORVU.MOREX.r3.5HG0456200	Glycine--tRNA ligase beta subunit
HORVU.MOREX.r3.3HG0242150	Glycine-rich cell wall structural protein	0.204743	1	0.137476	0.77952	-0.00876369	0.998954	0.09449	0.805118	-0.0139971	1
HORVU.MOREX.r3.2HG0195030	Glycine-rich cell wall structural protein
HORVU.MOREX.r3.6HG0550670	Glycine-rich cell wall structural protein 2	-1.53413	0.619711	-1.95649	0.0907233	-1.49223	0.31042	-1.88808	0.0772175	-1.58855	0.271024
HORVU.MOREX.r3.2HG0107250	Glycine-rich cell wall structural protein 2	-0.979234		-1.77615		-1.46044		-1.97313		0.815148
HORVU.MOREX.r3.3HG0221340	Glycine-rich domain-containing protein 2	0.452943	1	0.142736	0.935361	0.432404	0.705189	0.26976	0.772057	0.290893	0.879845	5
HORVU.MOREX.r3.7HG0735950	Glycine-rich domain-containing protein 2	0.130125	1	0.164644	0.696424	0.107297	0.833065	0.302333	0.274705	0.0712897	0.940996	12
HORVU.MOREX.r3.7HG0681100	Glycine-rich domain-containing protein 2	0.231105	0.408275	0.173844	0.3312	0.266073	0.0944623	0.146447	0.364566	0.174995	0.376402
HORVU.MOREX.r3.6HG0592930	Glycine-rich family protein	0.234704	0.803275	0.558395	0.00129511	0.262218	0.301614	0.264574	0.201858	0.316003	0.161512	4
HORVU.MOREX.r3.4HG0334890	Glycine-rich family protein	-0.0950045	1	-0.0901098	0.81045	-0.182322	0.524912	-0.0891104	0.72717	-0.0820321	0.885796	24
HORVU.MOREX.r3.1HG0072810	Glycine-rich family protein
HORVU.MOREX.r3.1HG0076750	Glycine-rich family protein	0		0		0		0		25.1411
HORVU.MOREX.r3.7HG0740170	Glycine-rich family protein
HORVU.MOREX.r3.7HG0749040	Glycine-rich family protein
HORVU.MOREX.r3.2HG0096360	Glycine-rich family protein	0		0.982311		-0.945731		-0.949057		0
HORVU.MOREX.r3.4HG0335290	Glycine-rich family protein
HORVU.MOREX.r3.2HG0130420	Glycine-rich protein	0.1896	1	1.16443	0.00115431	0.788891	0.089881	0.173708	0.769819	0.80826	0.0531565	7
HORVU.MOREX.r3.4HG0344340	Glycine-rich protein	-0.0744841	1	-0.0875964	0.874602	-0.0302338	0.970196	0.128836	0.702344	-0.0919921	0.908998	12
HORVU.MOREX.r3.3HG0306830	Glycine-rich protein	-0.419593	0.898865	-1.22876	0.00023702	-0.249901	0.65282	-0.345987	0.454842	-0.967436	0.007585	17
HORVU.MOREX.r3.3HG0237000	Glycine-rich protein	-0.153403	0.875654	-0.0118929	0.983555	0.0649079	0.801054	-0.175955	0.215029	-0.145379	0.484011	17
HORVU.MOREX.r3.2HG0156460	glycine-rich protein	-0.323506	1	-0.769944	0.508041	-0.76232	0.53095	-0.585876	0.55398	-1.07562	0.294237
HORVU.MOREX.r3.2HG0099020	Glycine-rich protein	-0.14334	1	0.0488487	0.920883	0.126693	0.709377	-0.0419226	0.892963	-0.0755954	0.901919
HORVU.MOREX.r3.1HG0061480	Glycine-rich protein	-0.486983	1	-0.237532	0.938504	-0.536648	0.808479	-0.525819	0.738016	-0.665088	0.814254
HORVU.MOREX.r3.2HG0154530	Glycine-rich protein	-0.306712	1	-0.192979	0.810338	-0.0882647	0.935155	0.110692	0.861591	-0.477981	0.412559
HORVU.MOREX.r3.1HG0029510	Glycine-rich protein	-0.173581	0.979887	-0.00637744	1	-0.0176893	0.977283	-0.294833	0.0981549	-0.305601	0.127453
HORVU.MOREX.r3.2HG0189080	glycine-rich protein	-0.243035		-2.19825		-1.56742		-0.309718		-1.14632
HORVU.MOREX.r3.3HG0321760	Glycine-rich protein	0		0		0		-1.84729		-1.33675
HORVU.MOREX.r3.4HG0334140	Glycine-rich protein	-0.017344		-0.941239		0		1.86141		0
HORVU.MOREX.r3.6HG0555880	Glycine-rich protein
HORVU.MOREX.r3.1HG0010890	Glycine-rich protein A3	-0.127133	1	0.480576	0.379789	0.0804654	0.944339	-0.246638	0.65559	-0.17716	0.892662
HORVU.MOREX.r3.5HG0525710	Glycine-rich protein A3
HORVU.MOREX.r3.6HG0599800	Glycine-rich protein GRP22-like	1.9738	0.744852	2.57224	0.143005	2.39839	0.277436	1.46289	0.41582	0.679702	0.881808	2
HORVU.MOREX.r3.1HG0063600	Glycine-rich protein, putative	-0.0342407	1	0.00889754	1	-0.19318	0.640284	0.00844222	0.990478	0.109692	0.889417
HORVU.MOREX.r3.4HG0374570	glycine-rich RNA-binding-like protein	-0.167528	0.989272	-0.192168	0.452224	-0.120238	0.695529	-0.209512	0.280823	-0.110931	0.81203	24
HORVU.MOREX.r3.7HG0634860	Glycine-tRNA ligase, alpha subunit	-0.292133	1	0.570866	0.960442	-6.13066	0.253051	6.41569	0.130378	-7.02149	0.121947	1
HORVU.MOREX.r3.5HG0481160	Glycine-tRNA ligase, beta subunit	0		0		0		0		-4.26763
HORVU.MOREX.r3.7HG0634950	Glycine-tRNA ligase, beta subunit
HORVU.MOREX.r3.5HG0423160	glycine/proline-rich protein	-0.190607	1	2.61393	0.0551013	-1.93171	0.102438	0.160089	0.920825	-0.566236	0.808572	6
HORVU.MOREX.r3.3HG0276460	Glycogen synthase	0.0292269	1	-0.418624	0.529881	-0.250349	0.749032	-0.2541	0.634192	-0.342226	0.692972	24
HORVU.MOREX.r3.2HG0158260	Glycogen synthase	0.0527395	1	-0.056563	0.9367	-0.210994	0.616284	-0.133649	0.703179	-0.0965049	0.911171
HORVU.MOREX.r3.4HG0389620	Glycogen synthase	-0.240161	0.697307	-0.153516	0.577428	-0.0654034	0.866261	-0.0114001	0.974808	-0.0976644	0.835251
HORVU.MOREX.r3.3HG0228020	Glycogen synthase	2.41888		2.08692		0		-0.488045		-1.24701
HORVU.MOREX.r3.3HG0280740	Glycolipid transfer protein (GLTP) family protein	-0.694655		1.82437		0.757293		0.543059		-1.18737
HORVU.MOREX.r3.2HG0169710	Glycolipid transfer protein domain-containing protein	-0.122266	1	-0.367392	0.66375	-0.340089	0.706139	-0.111628	0.892827	-0.398606	0.702307
HORVU.MOREX.r3.6HG0596300	Glycolipid transfer protein domain-containing protein	0.000690757	1	0.0177462	0.984574	0.00893034	0.997066	-0.244487	0.29254	-0.0398974	0.970106
HORVU.MOREX.r3.7HG0706430	Glycolipid transfer protein domain-containing protein	-0.473392	1	1.04838	0.790406	0.0275158	1	0.383264	0.909312	-0.395171	0.969395
HORVU.MOREX.r3.2HG0119120	Glycoprotein membrane GPI-anchored	-0.333088	1	-0.441517	0.421855	-0.555429	0.31294	-0.721503	0.0739951	-0.336342	0.671853	20
HORVU.MOREX.r3.3HG0257500	Glycosyl hydrolase	-0.0548332	1	0.0818881	0.81476	0.0441486	0.920771	-0.0177457	0.954714	0.021901	0.985696
HORVU.MOREX.r3.7HG0686330	Glycosyl hydrolase family 38 protein	0.163493	1	-0.298734	0.856931	0.0610645	0.980013	-0.710797		0.0165845	1
HORVU.MOREX.r3.1HG0041380	Glycosyl hydrolase family 47 protein	-0.916952		1.33865		1.49695		-1.4607		-1.78452
HORVU.MOREX.r3.2HG0175970	Glycosyl hydrolase family 5 protein	-0.770374	0.09779	-0.653373	0.0841203	-0.427723	0.415696	-0.45681	0.260156	-0.767143	0.0337951	9
HORVU.MOREX.r3.2HG0175990	Glycosyl hydrolase family 5 protein	-0.228162	1	-0.206083	0.917516	-0.395279	0.78775	-0.847248	0.348041	-0.382299	0.865531
HORVU.MOREX.r3.4HG0398970	Glycosyl hydrolase family protein 43, putative, expressed	0.0588969	1	0.21019	0.53446	-0.011359	0.99482	-0.177388	0.526174	0.16076	0.755194
HORVU.MOREX.r3.3HG0253720	Glycosyl hydrolase superfamily protein
HORVU.MOREX.r3.3HG0249660	Glycosyl hydrolase superfamily protein
HORVU.MOREX.r3.3HG0259140	Glycosyl hydrolase superfamily protein	-0.00537234		-0.941239		-0.945731		0		0
HORVU.MOREX.r3.1HG0014890	Glycosyl hydrolase, family 43 protein	0		0		0.503381		0		0
HORVU.MOREX.r3.6HG0582510	Glycosyl hydrolases family 32 protein
HORVU.MOREX.r3.3HG0273270	Glycosyl transferase family 1 protein	0.00126221	1	-0.204332	0.603422	-0.226018	0.56575	-0.332782	0.203422	-0.185591	0.723045
HORVU.MOREX.r3.1HG0055520	Glycosyl transferase, family 1	-0.10243	1	0.144207	0.677057	-0.018482	0.979638	-0.0297976	0.931922	0.0372874	0.971127
HORVU.MOREX.r3.6HG0627350	Glycosyl transferase, family 2	-0.208921	1	-0.780618	0.315782	-0.440863	0.671438	-0.85371	0.177694	-0.554027	0.617289	24
HORVU.MOREX.r3.3HG0280630	Glycosylphosphatidylinositol anchor attachment 1 protein	-0.056776	1	-0.210848	0.237195	-0.0814927	0.770855	-0.273449	0.0619496	-0.0973312	0.78154
HORVU.MOREX.r3.7HG0703190	Glycosyltransferase	-0.14602	1	-0.168645	0.833651	-0.242637	0.722667	0.00723169	0.997044	0.0377739	0.993576	1
HORVU.MOREX.r3.5HG0424520	Glycosyltransferase	0.251349	1	0.25793	0.68643	0.253884	0.707539	0.60203	0.116317	0.354088	0.594413	2
HORVU.MOREX.r3.2HG0104080	Glycosyltransferase	-0.0782317	1	-0.0223198	1	-0.332461	0.75858	-0.0607168	0.947067	-0.21582	0.896917	2
HORVU.MOREX.r3.1HG0013180	Glycosyltransferase	0.163223	1	0.495671	0.531676	-0.299693	0.770146	0.568334	0.335201	-0.10344	0.969756	2
HORVU.MOREX.r3.3HG0287060	Glycosyltransferase	-0.615727	1	-0.718059	0.450306	-0.569453	0.817995	-0.244327	0.80723	-0.284806	0.877553	2
HORVU.MOREX.r3.1HG0058790	Glycosyltransferase	0.074902	1	0.114932	0.877948	0.114818	0.880351	-0.821214	0.0069178	0.218285	0.783499	2
HORVU.MOREX.r3.3HG0322180	Glycosyltransferase	-0.0452733	1	0.188342	0.773957	-0.0646743	0.951612	-0.523672	0.162361	-0.0886212	0.956306	2
HORVU.MOREX.r3.7HG0636010	Glycosyltransferase	0.264329	0.758342	0.279437	0.252107	-0.0209031	0.978078	0.262924	0.241701	0.248123	0.407347	2
HORVU.MOREX.r3.7HG0659680	Glycosyltransferase	-0.638227	0.814746	-1.05139	0.0333506	-1.35183	0.0104437	-1.60139	0.000964063	-1.11601	0.0835804	3
HORVU.MOREX.r3.4HG0336160	Glycosyltransferase	0.294731	1	0.457236	0.388967	0.0874513	0.928524	0.443963	0.27745	0.11203	0.937976	6
HORVU.MOREX.r3.2HG0099640	Glycosyltransferase	0.168277	1	0.848518	0.456927	0.0994278	0.957303	1.03557	0.159163	-0.083612	0.985291	6
HORVU.MOREX.r3.7HG0744540	Glycosyltransferase	0.295561	1	0.540346	0.568592	-0.0695155	0.972005	0.311491	0.691886	0.51333	0.646287	6
HORVU.MOREX.r3.2HG0103190	Glycosyltransferase	0.174779	1	-0.118839	0.948337	-0.00186542	1	-0.292673	0.591569	-0.374438	0.638722	6
HORVU.MOREX.r3.1HG0092830	Glycosyltransferase	2.07188	0.551188	1.87179	0.259945	0.294685	0.918033	0.894533	0.529972	0.881875	0.709075	7
HORVU.MOREX.r3.7HG0677510	Glycosyltransferase	-0.152862	1	-0.00155293	1	0.0330669	0.948129	0.389512	0.0228956	0.119735	0.782419	7
HORVU.MOREX.r3.2HG0159540	Glycosyltransferase	-1.61723	0.0395042	-0.963766	0.229526	-1.89059	0.00177654	-1.54922	0.0139177	-2.32067	4.9952e-05	9
HORVU.MOREX.r3.5HG0473970	Glycosyltransferase	-0.257213	1	-0.356069	0.59705	-0.861135	0.0720813	-0.627384	0.179387	-0.835283	0.0754476	9
HORVU.MOREX.r3.1HG0021800	Glycosyltransferase	-0.0938645	1	-0.398685	0.429577	-0.695939	0.106504	-0.850371	0.0194179	-0.344803	0.611296	9
HORVU.MOREX.r3.2HG0106450	Glycosyltransferase	-1.06234	0.93644	-4.31597	0.00969858	-1.97577	0.170923	-0.167859	0.920018	-0.843335	0.663181	9
HORVU.MOREX.r3.6HG0577920	Glycosyltransferase	-0.942787	0.764277	-0.999486	0.260096	-0.749743	0.501518	-0.529706	0.610738	-1.00206	0.299578	9
HORVU.MOREX.r3.7HG0714870	Glycosyltransferase	0.0617547	1	0.326751	0.483171	-0.450965	0.310351	-0.542865	0.0956812	-0.178863	0.845073	10
HORVU.MOREX.r3.5HG0433190	Glycosyltransferase	0.69371	1	1.1663	0.283829	1.01441	0.4334	0.11694	0.935754	1.03559	0.518261	10
HORVU.MOREX.r3.5HG0533740	Glycosyltransferase	-0.0382577	1	0.41051	0.460931	-0.352098	0.595099	-0.604511	0.138288	-0.456195	0.483265	10
HORVU.MOREX.r3.7HG0726260	Glycosyltransferase	0.0304942	1	0.599321	0.194916	0.301767	0.662635	-0.445967	0.328004	0.0511396	0.985896	10
HORVU.MOREX.r3.6HG0577220	Glycosyltransferase	0.169415	1	2.2121	0.00395951	0.567296	0.710685	-0.558043	0.612976	-0.0139263	1	10
HORVU.MOREX.r3.3HG0287070	Glycosyltransferase	-0.743636	0.716795	0.628244	0.364171	0.268655	0.794916	-0.24139	0.749298	-0.0958399	0.971938	10
HORVU.MOREX.r3.7HG0642640	Glycosyltransferase	-0.665038	1	1.66757	0.435155	0.452501	0.906302	-1.52193	0.405364	-2.54442	0.172887	10
HORVU.MOREX.r3.3HG0221180	Glycosyltransferase	0.24309	1	0.299155	0.809515	0.134534	0.935477	-0.341899	0.679572	0.554209	0.63074	10
HORVU.MOREX.r3.5HG0524010	Glycosyltransferase	0.135333	1	0.181837	0.800412	0.00892579	1	0.00220115	1	0.0123418	1	10
HORVU.MOREX.r3.2HG0199550	Glycosyltransferase	-0.202519	1	-0.553965	0.594872	-0.821497	0.449223	-0.409286	0.66218	-0.299904	0.878046	12
HORVU.MOREX.r3.2HG0130180	Glycosyltransferase	0.0618805	1	0.00250395	1	0.129077	0.505621	-0.0689168	0.685543	-0.018027	0.981252	12
HORVU.MOREX.r3.7HG0663550	Glycosyltransferase	0.429317	0.65069	0.225701	0.638616	0.103509	0.884136	0.363083	0.260355	0.529347	0.0951115	12
HORVU.MOREX.r3.7HG0714920	Glycosyltransferase	1.08542	0.92596	0.555722	0.688282	0.227982	0.918215	0.287874	0.818342	0.658538	0.698817	12
HORVU.MOREX.r3.2HG0172400	Glycosyltransferase	-0.47741	0.954799	-0.500193	0.424965	-0.529029	0.418281	-0.824039	0.0661603	-0.892105	0.0599907	13
HORVU.MOREX.r3.7HG0677570	Glycosyltransferase	0.928087	0.783723	1.28492	0.0573884	1.56988	0.0229949	0.947442	0.174199	1.85636	0.00184939	14
HORVU.MOREX.r3.6HG0615730	Glycosyltransferase	0.247548	1	0.745669	0.0636066	0.719778	0.115514	0.246482	0.63152	0.850427	0.0301572	14
HORVU.MOREX.r3.3HG0310480	Glycosyltransferase	2.3598	0.0862339	2.71791	0.00160208	1.64916	0.151596	1.54066	0.113977	2.27143	0.0147129	14
HORVU.MOREX.r3.3HG0221440	Glycosyltransferase	0.4356	0.551626	0.630099	0.0242888	0.411398	0.294778	0.528892	0.0592752	0.495515	0.140475	14
HORVU.MOREX.r3.7HG0732120	Glycosyltransferase	-0.66925	0.942233	-0.535408	0.580561	-0.493008	0.641456	-0.270238	0.799767	-0.876559	0.276744	15
HORVU.MOREX.r3.1HG0082570	Glycosyltransferase	-0.189182	1	-0.374526	0.634942	-0.227645	0.816038	-0.430399	0.463796	-0.445909	0.613074	15
HORVU.MOREX.r3.2HG0106390	Glycosyltransferase	-1.32869	0.550278	-2.25724	0.0569038	-2.29972	0.0518757	-0.624576	0.531044	-1.09384	0.319393	16
HORVU.MOREX.r3.6HG0552290	Glycosyltransferase	-0.378604	1	-0.935376	0.412045	-1.2578	0.104541	-0.949508	0.217777	-0.156676	0.970863	17
HORVU.MOREX.r3.6HG0546820	Glycosyltransferase	-0.0194636	1	0.76216	0.730791	-0.436277	0.676219	-0.826812	0.443295	0.000496185	1	17
HORVU.MOREX.r3.6HG0617210	Glycosyltransferase	4.42796	0.262197	0.71203	0.862586	-0.793677	0.791158	-0.46253	0.850898	0.347576	0.973626	17
HORVU.MOREX.r3.2HG0103170	Glycosyltransferase	0.130099	1	0.608295	0.528844	-0.037452	0.979424	-0.274117	0.714691	-0.11418	0.968566	17
HORVU.MOREX.r3.2HG0182690	Glycosyltransferase	-0.107017	1	-0.920222	0.166079	-0.860712	0.259544	-1.8623	0.264345	-0.657937	0.461938	18
HORVU.MOREX.r3.7HG0672850	Glycosyltransferase	-0.000906455	1	0.396194	0.758845	-0.745168	0.472314	-0.222493	0.846271	-1.04619	0.231627	18
HORVU.MOREX.r3.6HG0617190	Glycosyltransferase	-0.143237	1	-0.416993	0.586445	-0.346738	0.691566	-0.0884524	0.915622	-0.53204	0.491211	18
HORVU.MOREX.r3.7HG0707540	Glycosyltransferase	-0.280235	1	0.0881286	0.917858	0.217477	0.719834	-0.00922582	0.993902	-0.111247	0.926301	18
HORVU.MOREX.r3.6HG0558620	Glycosyltransferase	0.0296361	1	-0.479191	0.465619	0.296501	0.735236	-0.338026	0.623984	-0.0449912	0.992797	18
HORVU.MOREX.r3.5HG0501870	Glycosyltransferase	0.527725	0.76455	0.797982	0.0441544	0.435237	0.463283	0.460602	0.319652	0.512363	0.348429	19
HORVU.MOREX.r3.7HG0726330	Glycosyltransferase	0.00154845	1	-0.199352	0.749482	-0.350399	0.489488	-0.415458	0.255099	-0.403508	0.432123	20
HORVU.MOREX.r3.3HG0310490	Glycosyltransferase	-0.119459	1	-0.205211	0.880626	-0.330273	0.745829	-0.18251	0.814514	-0.90487	0.239417	20
HORVU.MOREX.r3.2HG0199260	Glycosyltransferase	-0.182003	1	-0.0177612	0.995438	-0.130653	0.83582	-0.487951	0.114088	-0.146939	0.866831	20
HORVU.MOREX.r3.1HG0005420	Glycosyltransferase	0.467774	1	2.2346	0.00145394	1.52238	0.0939866	0.381403	0.732859	1.4384	0.0978063	21
HORVU.MOREX.r3.5HG0533760	Glycosyltransferase	0.285818	0.974973	0.778786	0.00172922	0.436962	0.228561	0.107226	0.798937	0.605915	0.0302408	21
HORVU.MOREX.r3.3HG0221240	Glycosyltransferase	0.501127	0.814352	1.16999	0.000903446	0.586942	0.276538	0.406783	0.385958	0.865038	0.030469	21
HORVU.MOREX.r3.1HG0064900	Glycosyltransferase	0.167926	1	0.684501	0.0128214	0.385348	0.343064	0.202742	0.593796	0.575176	0.0571361	21
HORVU.MOREX.r3.3HG0310460	Glycosyltransferase	0.641739	0.57293	1.11381	0.00397608	0.513382	0.412274	0.893116	0.0325938	0.894658	0.0387324	21
HORVU.MOREX.r3.3HG0240640	Glycosyltransferase	0.298198	0.964635	0.588534	0.0418448	0.213347	0.669963	0.0218792	0.96839	0.384125	0.328656	21
HORVU.MOREX.r3.7HG0666740	Glycosyltransferase	0.0198967	1	0.766627	0.483289	0.10368	0.967778	-0.446088	0.675741	0.121365	0.977501	21
HORVU.MOREX.r3.2HG0100580	Glycosyltransferase	0.428313	0.806645	0.462819	0.26715	0.0049038	1	0.247537	0.577168	0.294177	0.661841	21
HORVU.MOREX.r3.4HG0355920	Glycosyltransferase	0.0523669	1	-0.586674	0.645949	-0.570531	0.610687	-0.046628	0.971355	-0.0467995	1	22
HORVU.MOREX.r3.7HG0736300	Glycosyltransferase	-0.0951606	1	-0.459865	0.584219	-0.14072	0.917197	0.196192	0.810564	-0.784985	0.252865	22
HORVU.MOREX.r3.1HG0082630	Glycosyltransferase	-0.0293173	1	0.0101229	1	-0.227786	0.418281	-0.0143889	0.969259	-0.00877946	1	23
HORVU.MOREX.r3.3HG0221460	Glycosyltransferase	-0.0624941	1	-0.166749	0.726207	-0.120656	0.821279	0.0615018	0.886352	0.024273	0.994653	23
HORVU.MOREX.r3.5HG0424490	Glycosyltransferase	0.298602	1	-0.109237	0.908143	0.145206	0.857887	0.794794	0.0263369	0.162175	0.896464	23
HORVU.MOREX.r3.1HG0070730	Glycosyltransferase	-0.470752	0.972831	-0.127971	0.92225	-0.572999	0.378974	-1.12446	0.0135549	-0.669233	0.308635	24
HORVU.MOREX.r3.3HG0287140	Glycosyltransferase	0.0449778	1	0.0373846	0.985723	-0.536429	0.418281	-0.460791	0.373724	-0.597678	0.411766	24
HORVU.MOREX.r3.3HG0287050	Glycosyltransferase	0.247975	1	0	1	0.375949	0.658701	-0.288636	0.656589	0.304107	0.815746	24
HORVU.MOREX.r3.1HG0092480	Glycosyltransferase	0.0282334	1	-0.592893	0.239823	-0.302762	0.668585	0.0392801	0.958843	-0.0748087	0.971403	24
HORVU.MOREX.r3.1HG0064540	Glycosyltransferase	0.0504772	1	0.0369285	0.941219	-0.119107	0.706139	-0.0506258	0.856171	0.0963326	0.841922	25
HORVU.MOREX.r3.5HG0510510	Glycosyltransferase	-0.137658	1	0.0389884	0.992117	-0.27448	0.812791	-0.127869	0.886352	-0.242662	0.90292	25
HORVU.MOREX.r3.4HG0336230	Glycosyltransferase	0.309482	1	0.440401	0.333864	-0.123015	0.869875	0.469424	0.192038	0.171534	0.861433	25
HORVU.MOREX.r3.5HG0429180	Glycosyltransferase	-0.13135	1	-0.367305	0.720644	-0.176454	0.894094	0.0825325	0.922088	-0.392181	0.781021	25
HORVU.MOREX.r3.2HG0188810	Glycosyltransferase	-0.0748698	1	-0.299173	0.56232	-0.0934093	0.907175	0.500414	0.124736	0.0408402	0.987268	25
HORVU.MOREX.r3.6HG0553280	Glycosyltransferase	0.405996	0.726025	-0.101293	0.888361	-0.0431401	0.964646	0.344548	0.313862	0.112328	0.913402	25
HORVU.MOREX.r3.6HG0617100	Glycosyltransferase	2.10682	0.248728	1.74887	0.17389	-0.137436	0.970196	0.393951	0.808467	0.73739	0.826476	25
HORVU.MOREX.r3.6HG0553250	Glycosyltransferase	-0.246139	1	-1.04833	0.159897	-1.32485	0.0532273	-1.11134	0.0749511	-0.426293	0.766053
HORVU.MOREX.r3.6HG0625350	Glycosyltransferase	-0.421944	0.942233	-0.692842	0.104104	-0.816422	0.0616321	-0.604121	0.144367	-0.674646	0.129809
HORVU.MOREX.r3.7HG0711950	Glycosyltransferase	-0.199737	1	-0.436872	0.353694	-0.608628	0.118689	-0.201844	0.633146	-0.0180856	1
HORVU.MOREX.r3.6HG0541440	Glycosyltransferase	-0.0179628	1	-3.76905	0.153566	-4.07098	0.156276	-0.275991		-5.17014	0.0113014
HORVU.MOREX.r3.3HG0310320	Glycosyltransferase	0.0348173	1	-0.647649	0.161814	-0.646921	0.194485	-0.24836	0.635951	-0.486544	0.41525
HORVU.MOREX.r3.6HG0553290	Glycosyltransferase	0.210645	1	0.137995	0.867088	0.578336	0.196684	0.644243	0.0749002	0.67194	0.102974
HORVU.MOREX.r3.3HG0310500	Glycosyltransferase	-0.0668949	1	0.317686	0.97187	-4.83757	0.230071	0.708818		-0.935808	0.919962
HORVU.MOREX.r3.3HG0310520	Glycosyltransferase	-0.00779426	1	-0.425449	0.497667	-0.629198	0.259684	-0.481001	0.312567	-0.196111	0.884166
HORVU.MOREX.r3.2HG0208790	Glycosyltransferase	-2.08068	0.827077	-4.23405	0.0295174	-3.23156	0.273717	-2.99364		-1.80265	0.648363
HORVU.MOREX.r3.1HG0008140	Glycosyltransferase	-1.7459	1	-1.96066	0.385703	-2.40188	0.327909	-5.93053		-3.37103	0.331355
HORVU.MOREX.r3.1HG0082550	Glycosyltransferase	-0.188313	1	-0.542547	0.63139	-0.927682	0.350119	-0.633075	0.453928	-0.688364	0.576011
HORVU.MOREX.r3.6HG0604860	Glycosyltransferase	0.045929	1	0.099132	0.915501	0.418103	0.424625	0.260924	0.587169	0.0125641	1
HORVU.MOREX.r3.5HG0533730	Glycosyltransferase	-0.911382	0.979887	-0.218585	0.917858	-0.858651	0.509543	-1.46794		-0.688441	0.667979
HORVU.MOREX.r3.7HG0665180	Glycosyltransferase	0.226057	1	1.64394	0.103057	0.936852	0.516259	0.792403	0.483147	-0.579634	0.801567
HORVU.MOREX.r3.5HG0460570	Glycosyltransferase	0.467442	1	0.782846	0.14608	0.488065	0.52381	-0.205938	0.772057	0.849962	0.121836
HORVU.MOREX.r3.5HG0464880	Glycosyltransferase	-1.24211	1	-1.53176	0.546496	-1.71028	0.524261	0.137647	0.965652	-1.28653	0.70782
HORVU.MOREX.r3.3HG0221430	Glycosyltransferase	-0.0874573	1	-0.0878562	0.931642	-0.364464	0.537934	-0.424182	0.317941	-0.469486	0.38313
HORVU.MOREX.r3.2HG0196310	Glycosyltransferase	0.118811	1	0.51404	0.629258	0.615931	0.540617	0.324971	0.714361	0.852512	0.331355
HORVU.MOREX.r3.7HG0671400	Glycosyltransferase	0.270816	1	-0.504478	0.432057	-0.463953	0.547942	-0.2876	0.648209	-0.541581	0.476361
HORVU.MOREX.r3.7HG0671380	Glycosyltransferase	0.150266	1	-0.0372789	1	-0.890226	0.567208	-1.33887		-1.47911	0.193653
HORVU.MOREX.r3.7HG0728000	Glycosyltransferase	-0.0904177	1	-0.2676	0.547888	-0.265313	0.579519	-0.282224	0.423744	-0.379199	0.353509
HORVU.MOREX.r3.5HG0477690	Glycosyltransferase	-0.210769	1	1.0986	0.532359	-1.04336	0.585416	-0.61691		-0.127966	0.989531
HORVU.MOREX.r3.2HG0099660	Glycosyltransferase	0.130361	1	-0.310425	0.551627	-0.295501	0.593748	-0.245589	0.571645	-0.499211	0.256783
HORVU.MOREX.r3.6HG0575410	Glycosyltransferase	-0.378291	1	-0.179854	0.965645	-1.08863	0.611713	-0.736413	0.685543	-2.19203	0.162717
HORVU.MOREX.r3.7HG0671410	Glycosyltransferase	-0.28043	1	-0.489799	0.717383	-0.608997	0.616269	-1.05679	0.184184	-1.27465	0.100611
HORVU.MOREX.r3.1HG0063880	Glycosyltransferase	0.0647574	1	0.112965	0.91515	-0.346258	0.618304	-0.60518	0.173896	-0.682706	0.174954
HORVU.MOREX.r3.3HG0310330	Glycosyltransferase	-0.566488	1	-0.68123	0.765544	-0.921414	0.669616	-1.32801	0.35756	-0.719561	0.841324
HORVU.MOREX.r3.1HG0081410	Glycosyltransferase	-0.2055	1	-0.0373256	0.960961	-0.177726	0.669963	-0.409937	0.0964579	-0.125265	0.854375
HORVU.MOREX.r3.4HG0352540	Glycosyltransferase	-0.10869	1	-0.497483	0.483045	-0.365239	0.669963	-0.607717	0.253095	-0.391305	0.702307
HORVU.MOREX.r3.2HG0188790	Glycosyltransferase	-0.56554	1	-1.76968	0.0648446	-0.749384	0.676948	-0.463119		-0.455541	0.896917
HORVU.MOREX.r3.2HG0194130	Glycosyltransferase	0.125984	1	-0.457409	0.468374	-0.310596	0.690224	-0.153842	0.817181	-0.104094	0.958944
HORVU.MOREX.r3.3HG0282740	Glycosyltransferase	1.83094	1	-3.04018	0.574824	-2.67012	0.693016	-3.42999		-6.93625	0.10153
HORVU.MOREX.r3.2HG0117340	Glycosyltransferase	0.118736	1	-0.189162	0.774577	-0.239491	0.693679	0.070199	0.903322	0.177568	0.853983
HORVU.MOREX.r3.1HG0058800	Glycosyltransferase	0.0120692	1	-0.268287	0.590799	0.20457	0.708869	0.136124	0.757894	-0.0292706	0.994221
HORVU.MOREX.r3.7HG0711960	Glycosyltransferase	0.167637	1	-0.154713	0.911565	-0.355907	0.713591	-0.125698	0.890434	-0.456503	0.690596
HORVU.MOREX.r3.5HG0496880	Glycosyltransferase	-0.888849	0.915504	-0.637745	0.622604	-0.473341	0.747272	-0.648655	0.513481	-0.811556	0.54035
HORVU.MOREX.r3.1HG0027360	Glycosyltransferase	-0.143077	1	-0.78658	0.338647	-0.388723	0.747511	-1.05325	0.152482	-0.730848	0.484011
HORVU.MOREX.r3.7HG0715170	Glycosyltransferase	-1.38934	0.184835	-0.0382237	0.997689	-0.400786	0.763417	-0.182107	0.872805	-0.797424	0.459933
HORVU.MOREX.r3.6HG0555740	Glycosyltransferase	0.152996	1	0.32405	0.223196	0.110761	0.804316	0.268808	0.286584	0.189251	0.671144
HORVU.MOREX.r3.3HG0239110	Glycosyltransferase	0.684954	1	-0.10469	0.976497	0.531455	0.804802	-0.588687		0.391955	0.92175
HORVU.MOREX.r3.7HG0648460	Glycosyltransferase	-0.0931422	1	-0.272039	0.625922	-0.165151	0.808513	-0.247229	0.586955	-0.264829	0.721163
HORVU.MOREX.r3.4HG0407410	Glycosyltransferase	-0.324496	1	-0.498549	0.752822	-0.364967	0.816683	-0.472915	0.637316	-1.24856	0.315412
HORVU.MOREX.r3.5HG0498480	Glycosyltransferase	0.1125	1	0.76179	0.164961	0.225986	0.818134	-0.112323	0.888411	-0.00236591	1
HORVU.MOREX.r3.2HG0205020	Glycosyltransferase	0.0320224	1	0.167284	0.782252	0.137042	0.831345	-0.207767	0.605465	-0.162916	0.84976
HORVU.MOREX.r3.3HG0240580	Glycosyltransferase	0.251765	1	-0.126543	0.957038	0.342264	0.832593	0.0277416	0.990076	-0.596564	0.703969
HORVU.MOREX.r3.2HG0118620	Glycosyltransferase	0.532345	0.696331	0.133746	0.879611	0.14486	0.852359	0.400909	0.335463	0.401954	0.513093
HORVU.MOREX.r3.2HG0122480	Glycosyltransferase	-0.162919	1	-0.0137244	1	-0.296688	0.872053	-0.543909	0.595336	-0.321548	0.904791
HORVU.MOREX.r3.4HG0368010	Glycosyltransferase	-0.0252962	1	-0.0438009	0.909898	-0.0539216	0.87444	-0.0500457	0.834511	-0.105116	0.770548
HORVU.MOREX.r3.3HG0280960	Glycosyltransferase	0.328459	0.841222	0.344232	0.314905	0.0857117	0.894094	0.12606	0.744367	0.134711	0.863859
HORVU.MOREX.r3.6HG0617130	Glycosyltransferase	1.32284	0.988943	1.35578	0.463327	-0.385427	0.908305	-0.395544	0.84866	0.250009	0.971127
HORVU.MOREX.r3.6HG0553270	Glycosyltransferase	-1.53238	1	-1.52812	0.47532	-0.384823	0.9157	-2.51904		0.398518	0.967577
HORVU.MOREX.r3.2HG0180100	Glycosyltransferase	0.374374	1	0.280795	0.710935	0.113836	0.916834	-0.24594	0.666893	0.0205459	1
HORVU.MOREX.r3.2HG0123540	Glycosyltransferase	0.228171	1	0.100561	0.868512	-0.0716381	0.916889	0.202677	0.554123	0.100812	0.911793
HORVU.MOREX.r3.2HG0188780	Glycosyltransferase	0.47999	1	-0.144997	0.956071	-0.223696	0.923868	0.357083	0.777882	0.227655	0.955352
HORVU.MOREX.r3.5HG0523970	Glycosyltransferase	-0.250185	1	-0.440423	0.652415	-0.13703	0.925191	0.284567	0.71851	-0.413905	0.739654
HORVU.MOREX.r3.7HG0651990	Glycosyltransferase	0	1	-0.911147	0.741807	-0.372094	0.931361	-1.21661		0	1
HORVU.MOREX.r3.4HG0357740	Glycosyltransferase	-0.13516	1	0.13077	0.835184	-0.0592028	0.938917	-0.0376991	0.937549	-0.335009	0.484549
HORVU.MOREX.r3.5HG0523250	Glycosyltransferase	-0.518561	1	-0.192798	0.950086	-0.196531	0.93913	-1.12387		-0.922971	0.664057
HORVU.MOREX.r3.2HG0116530	Glycosyltransferase	0.0709489	1	-0.339476	0.746212	-0.118896	0.941858	-0.0218375	0.989791	0.565299	0.614214
HORVU.MOREX.r3.4HG0361530	Glycosyltransferase	0.15139	1	0.284913	0.839895	-0.104517	0.955546	0.405552	0.620852	-0.117961	0.971322
HORVU.MOREX.r3.3HG0287130	Glycosyltransferase	-0.776583	0.933952	-1.09887	0.185469	-0.128756	0.958484	-0.541078		-1.11232	0.252865
HORVU.MOREX.r3.5HG0518070	Glycosyltransferase	-0.338057	1	0.138629	0.944472	-0.104958	0.962432	0.615323	0.473151	-0.135913	0.971127
HORVU.MOREX.r3.2HG0134770	Glycosyltransferase	-0.254398	1	0.319943	0.848195	0.105889	0.962968	-0.183885	0.876162	0.236535	0.934531
HORVU.MOREX.r3.7HG0677450	Glycosyltransferase	0.129324	1	0.47325	0.388337	0.0532228	0.968142	0.436266	0.356987	0.186591	0.882745
HORVU.MOREX.r3.2HG0118580	Glycosyltransferase	-0.074521	1	0.920932	0.364073	-0.0989002	0.968745	-0.299204	0.796116	0.00918759	1
HORVU.MOREX.r3.5HG0424650	Glycosyltransferase	0.603527	1	-0.456864	0.750099	-0.0891707	0.974161	0.0446836	0.97557	-0.119571	0.977436
HORVU.MOREX.r3.3HG0287230	Glycosyltransferase	-0.016376	1	-0.0749146	0.9832	0.0854373	0.978135	-0.227668	0.864565	0.41826	0.867438
HORVU.MOREX.r3.3HG0221750	Glycosyltransferase	-0.110099	1	0.494949	0.570728	0.0557092	0.978512	-0.195789	0.821524	-0.319853	0.829404
HORVU.MOREX.r3.7HG0683770	Glycosyltransferase	0.0171527	1	0.228643	0.885192	0.0685226	0.979424	-0.658708	0.460575	-0.470215	0.777029
HORVU.MOREX.r3.1HG0010950	Glycosyltransferase	-0.350499	1	-0.207887	0.959827	-0.103923	0.980494	0.282082		-1.21092	0.608843
HORVU.MOREX.r3.1HG0077710	Glycosyltransferase	-1.15911	0.826058	-0.238017	0.91452	-0.0795685	0.984967	-0.239821		-0.551711	0.793852
HORVU.MOREX.r3.4HG0332950	Glycosyltransferase	-0.581248	1	0.652337	0.687762	-0.0506884	0.990525	0.306737		0.234789	0.94743
HORVU.MOREX.r3.5HG0518060	Glycosyltransferase	0.310155	1	0.492578	0.582663	0.0350571	0.991609	0.705691	0.273866	0.27179	0.870656
HORVU.MOREX.r3.1HG0082760	Glycosyltransferase	-0.595036	1	-0.191968	0.903945	-0.0251862	0.997319	-0.450715	0.588076	-0.688388	0.501284
HORVU.MOREX.r3.2HG0182730	Glycosyltransferase	0.0501551	1	-0.235317	0.76375	0.0153933	0.997869	-0.551185	0.212386	-0.140593	0.92219
HORVU.MOREX.r3.3HG0224800	Glycosyltransferase	-0.203165	1	-0.214688	0.820615	-0.0141698	0.999352	-0.128497	0.846565	0.00818627	1
HORVU.MOREX.r3.1HG0082620	Glycosyltransferase	-0.123653	1	-0.0709243	0.947798	0.00505427	1	0.20276	0.695842	-0.374292	0.579725
HORVU.MOREX.r3.2HG0096540	Glycosyltransferase	0.386591	1	-0.30934	0.736401	-0.0125946	1	0.440094	0.476446	-0.253772	0.86029
HORVU.MOREX.r3.7HG0677270	Glycosyltransferase	-0.24589	1	-0.330568	0.850956	0.0183772	1	0.262804		0.471196	0.815746
HORVU.MOREX.r3.1HG0008080	Glycosyltransferase	0.118296		-1.84414		0		0		-4.48547
HORVU.MOREX.r3.1HG0027950	Glycosyltransferase	1.42909	0.685038	0.140654		0.694684		0.20542		-0.339139	0.956306
HORVU.MOREX.r3.1HG0084370	Glycosyltransferase	-1.02066	1	-0.247448		-0.405286		1.4687		-0.452665	0.931644
HORVU.MOREX.r3.1HG0085430	Glycosyltransferase	-4.69041	0.379139	-0.406873	0.950442	4.88366		0.248825		-0.452201	0.968064
HORVU.MOREX.r3.2HG0107160	Glycosyltransferase	-1.33984		-2.20363		-0.668487		-1.12629		-1.73399
HORVU.MOREX.r3.2HG0159520	Glycosyltransferase	-4.20333	0.26267	0.399644	0.921468	0.112551		-0.364683		-1.27317	0.656342
HORVU.MOREX.r3.2HG0188820	Glycosyltransferase	1.47045		-3.13703		-0.716882		2.45543		-2.37759
HORVU.MOREX.r3.2HG0195410	Glycosyltransferase	-0.33826		0		0		-0.949057		0
HORVU.MOREX.r3.2HG0196320	Glycosyltransferase	-1.59195		0.0596004		1.2109		0.233461		2.07713
HORVU.MOREX.r3.2HG0200060	Glycosyltransferase	0.246811	1	-0.398733	0.908143	-0.365336		-0.560299		-1.83147	0.492199
HORVU.MOREX.r3.3HG0227940	Glycosyltransferase	-0.183749	1	-1.58271	0.262843	-0.176298		-0.444595		0.189729	0.979091
HORVU.MOREX.r3.3HG0239170	Glycosyltransferase	-1.87557		1.01453		-2.84229		0.902921		-1.41519
HORVU.MOREX.r3.3HG0240570	Glycosyltransferase	-0.694499	1	0.0272598	1	-0.514418		-1.07125		-0.380903	0.935846
HORVU.MOREX.r3.3HG0310470	Glycosyltransferase
HORVU.MOREX.r3.3HG0312160	Glycosyltransferase	0.46608	1	0.526201	0.781625	-0.901416		-0.25226		-0.0181857	1
HORVU.MOREX.r3.4HG0338520	Glycosyltransferase	-0.276859		-0.941258		-0.399327		0.0108238		-1.40404
HORVU.MOREX.r3.4HG0408060	Glycosyltransferase	0.979195		-0.753709		-1.85634		1.59487		-1.06867
HORVU.MOREX.r3.4HG0418110	Glycosyltransferase	-0.303145	1	-0.27684	0.944017	-0.30246		-1.6848		0.0753339	1
HORVU.MOREX.r3.5HG0489730	Glycosyltransferase	1.50164	1	-0.000327887	1	0.5378		0.381186		-1.39474	0.756881
HORVU.MOREX.r3.5HG0496870	Glycosyltransferase	3.41702		2.51021		-4.92197		0.541054		-3.37086
HORVU.MOREX.r3.5HG0496890	Glycosyltransferase	-0.505262	1	0	1	-0.221903		0.520525		1.154	0.529427
HORVU.MOREX.r3.5HG0518660	Glycosyltransferase
HORVU.MOREX.r3.5HG0523930	Glycosyltransferase	-1.89154		-0.528741		0.427383		0		-2.76409
HORVU.MOREX.r3.5HG0532170	Glycosyltransferase	-0.471283	1	-1.87796	0.384777	-0.625267		0.00852237		0.0797729	1
HORVU.MOREX.r3.5HG0532180	Glycosyltransferase	-0.696255		0.715586		0.0160431		-0.31391		-2.24573
HORVU.MOREX.r3.6HG0621540	Glycosyltransferase	-0.979133		2.46836		0.977819		0		-0.887211
HORVU.MOREX.r3.7HG0642480	Glycosyltransferase	2.15005		2.88701		0		0		0.817999
HORVU.MOREX.r3.7HG0642560	Glycosyltransferase	-0.75237		0		-2.84986		-1.06342		0
HORVU.MOREX.r3.7HG0658350	Glycosyltransferase	-0.659439	1	-0.180156		-1.72281		-0.837827		-1.37184	0.491698
HORVU.MOREX.r3.7HG0672810	Glycosyltransferase	-0.658236	1	-0.877207		-1.09812		-2.79247		-0.801039	0.831368
HORVU.MOREX.r3.7HG0722400	Glycosyltransferase	0.121786	1	0.338865		0.0155344		0.0159916		-0.340839	0.95675
HORVU.MOREX.r3.7HG0742250	Glycosyltransferase	0.304262		-0.822436		-0.662148		0.0116719		-0.771392
HORVU.MOREX.r3.7HG0744450	Glycosyltransferase	-0.0124469		0		0.977832		0.914857		1.03635
HORVU.MOREX.r3.1HG0027330	Glycosyltransferase	0		-1.93784		-0.945731		0		-1.80728
HORVU.MOREX.r3.1HG0065820	Glycosyltransferase	1.30524		1.3383		-2.20127		0.0127363		1.53457
HORVU.MOREX.r3.1HG0067910	Glycosyltransferase	0.311477		-2.88658		0.977839		0.429938		0
HORVU.MOREX.r3.1HG0070070	Glycosyltransferase
HORVU.MOREX.r3.2HG0107110	Glycosyltransferase	0		0		-0.945731		-0.949057		-0.81579
HORVU.MOREX.r3.2HG0118820	Glycosyltransferase	-0.497192	1	0.210565		0.667523		-0.47061		0.296958	0.966813
HORVU.MOREX.r3.2HG0188800	Glycosyltransferase	0		-1.42416		-1.84643		-0.998425		-0.887227
HORVU.MOREX.r3.3HG0221210	Glycosyltransferase	0		0		0.977819		0		0
HORVU.MOREX.r3.3HG0322580	Glycosyltransferase	0.944332		1.50258		-0.871167		1.91351		-2.79122
HORVU.MOREX.r3.4HG0339760	Glycosyltransferase	0		0.982311		3.67552		0		0
HORVU.MOREX.r3.4HG0339780	Glycosyltransferase
HORVU.MOREX.r3.4HG0397310	Glycosyltransferase
HORVU.MOREX.r3.4HG0410440	Glycosyltransferase
HORVU.MOREX.r3.5HG0467330	Glycosyltransferase
HORVU.MOREX.r3.5HG0510000	Glycosyltransferase	0.944153		0		0.977819		-2.83798		0.0745644
HORVU.MOREX.r3.5HG0523950	Glycosyltransferase
HORVU.MOREX.r3.6HG0607050	Glycosyltransferase	0		1.9162		0.329431		1.42562		2.29191
HORVU.MOREX.r3.6HG0621560	Glycosyltransferase
HORVU.MOREX.r3.7HG0645440	Glycosyltransferase	0	1	1.42112		4.04114		0		0.700663	0.92594
HORVU.MOREX.r3.7HG0652000	Glycosyltransferase	0		-0.809811		-0.395538		0.0127182		0
HORVU.MOREX.r3.7HG0652010	Glycosyltransferase	0		-1.71703		-0.564274		-0.997387		0
HORVU.MOREX.r3.7HG0663670	Glycosyltransferase	0		0.0205361		0		0		1.03634
HORVU.MOREX.r3.7HG0663700	Glycosyltransferase	0		0		0.977819		0.974493		-1.76457
HORVU.MOREX.r3.7HG0726390	Glycosyltransferase	0		-1.21764		2.87669		0.0127182		0
HORVU.MOREX.r3.7HG0726410	Glycosyltransferase	3.16297	0.780658	1.01841		-2.05823		-1.98747		-0.815201	0.877565
HORVU.MOREX.r3.7HG0726490	Glycosyltransferase	0		-0.913766		-0.945731		-1.83989		0
HORVU.MOREX.r3.7HG0739100	Glycosyltransferase 8 domain-containing protein 1	-0.0149512		0.0420215		0.336103		0.00901849		-1.24808
HORVU.MOREX.r3.3HG0279880	Glycosyltransferase family 61 protein, putative	-0.369331	1	-0.101643	0.916896	-0.282066	0.662896	-0.430245	0.290712	-0.170763	0.89093	20
HORVU.MOREX.r3.4HG0342210	Glycosyltransferase family 92 protein	-0.263757	1	0.301003	0.882611	-0.269044	0.889833	0.145533	0.897225	-0.0196091	1	16
HORVU.MOREX.r3.4HG0342260	Glycosyltransferase family 92 protein	0.0489896	1	-0.663571	0.59598	-0.107782	0.961978	0.265701	0.781467	-0.186569	0.939821	16
HORVU.MOREX.r3.4HG0342280	Glycosyltransferase family 92 protein	-0.361123	1	-0.213437	0.929832	-0.0826839	0.978914	0.578944	0.540881	-0.0843983	0.989286	16
HORVU.MOREX.r3.7HG0703730	Glycosyltransferase family 92 protein	-0.0852759	1	0.524219	0.31999	0.132166	0.894257	-0.217906	0.70583	0.137385	0.927413	21
HORVU.MOREX.r3.6HG0617970	Glycosyltransferase family 92 protein	0.177332	1	-0.186172	0.960442	-0.849603	0.7073	0.239482		-0.305244	0.957083
HORVU.MOREX.r3.7HG0751450	Glycosyltransferase family 92 protein	-0.587926	1	-0.186641	0.904426	-0.249765	0.85376	-0.332702	0.695842	-0.226164	0.913952
HORVU.MOREX.r3.6HG0573570	Glycosyltransferase family 92 protein	-0.353985	1	0.134638	0.953019	-0.278704	0.860989	0.591165	0.520955	-0.0560975	0.999451
HORVU.MOREX.r3.4HG0343590	Glycosyltransferase family 92 protein	-0.129756	1	-0.498074	0.638211	-0.161331	0.916352	0.230438	0.786295	-0.11995	0.968064
HORVU.MOREX.r3.4HG0343650	Glycosyltransferase family 92 protein	-0.481687	1	-0.120221	0.958106	0.0164703	1	0.388888	0.684238	0.269407	0.903982
HORVU.MOREX.r3.3HG0312020	glycosyltransferase family exostosin protein	-0.0857516	1	0.0538162	0.918971	-0.125648	0.743597	-0.164391	0.518619	-0.0404656	0.969756	20
HORVU.MOREX.r3.3HG0312050	glycosyltransferase family exostosin protein	0.0847551	1	-0.0209456	0.977267	-0.0804748	0.849754	-0.30921	0.131939	-0.0699494	0.917157	20
HORVU.MOREX.r3.3HG0312140	glycosyltransferase family exostosin protein	-0.128215	1	1.19286	0.0180476	0.643844	0.398036	-0.312271	0.657223	0.476248	0.629089	21
HORVU.MOREX.r3.2HG0164440	glycosyltransferase family exostosin protein	0.00698843	1	0.0993543	0.640538	0.151134	0.417803	0.146422	0.31188	-0.0324197	0.956306
HORVU.MOREX.r3.4HG0418610	glycosyltransferase family exostosin protein	0.0420571	1	0.201203	0.31121	0.177032	0.425716	-0.000389273	1	0.115488	0.739654
HORVU.MOREX.r3.5HG0495860	glycosyltransferase family exostosin protein	-0.390056	0.949131	0.0605782	0.958313	-0.0137196	0.998044	-0.311841	0.499809	-0.317542	0.660507
HORVU.MOREX.r3.1HG0000140	Glycosyltransferase-like KOBITO 1	-0.000780964	1	0.210275	0.31808	-0.017893	0.974897	0.140654	0.498702	0.272451	0.151975	19
HORVU.MOREX.r3.1HG0008070	Glycosyltransferase-like KOBITO 1	-0.126983	1	0.145783	0.813163	0.297468	0.553426	0.203647	0.617809	0.249155	0.69972
HORVU.MOREX.r3.3HG0249300	Glycosyltransferase-like KOBITO 1	-0.072429	1	-0.0516984	0.893938	-0.00152874	1	-0.110986	0.596445	0.00787493	1
HORVU.MOREX.r3.5HG0471660	Glycosyltransferase, putative	-0.204375	1	-0.348428	0.509823	-0.144031	0.83548	-0.151052	0.736661	-0.24422	0.763832	22
HORVU.MOREX.r3.3HG0279730	Glycosyltransferases	-0.0413649	1	0.115741	0.808296	0.0959187	0.848215	-0.496595	0.0269089	-0.128402	0.838125	5
HORVU.MOREX.r3.2HG0100680	Glycosyltransferases	-0.263477	1	0.536094	0.248213	0.476189	0.37754	-0.274249	0.575138	0.352879	0.622709	7
HORVU.MOREX.r3.7HG0730870	Glycosyltransferases	-0.12337	1	0.2388	0.333087	0.0743347	0.860452	-0.0750917	0.793457	0.031193	0.976459	7
HORVU.MOREX.r3.2HG0204350	Glycosyltransferases	0.122747	1	0.417576	0.190289	0.199287	0.682613	-0.180978	0.617543	0.326958	0.432565	10
HORVU.MOREX.r3.4HG0385330	Glycosyltransferases	-0.114984	1	0.366169	0.555927	0.0777258	0.946246	-0.58736	0.175215	-0.170269	0.898313	10
HORVU.MOREX.r3.1HG0013800	Glycosyltransferases	0.0410802	1	0.162798	0.739376	0.0220095	0.983907	-0.133417	0.719574	0.136739	0.857826	20
HORVU.MOREX.r3.1HG0086590	Glycosyltransferases	0.149817	0.880338	0.298283	0.0180476	0.0917764	0.687457	-0.0807329	0.637426	0.0627185	0.871044	23
HORVU.MOREX.r3.2HG0107820	Glycosyltransferases	0.0776364	1	-0.586465	0.539167	-0.625092	0.491971	-0.580397	0.393334	-0.345435	0.828646	24
HORVU.MOREX.r3.2HG0188760	Glycosyltransferases	-0.130281	1	-0.0981353	0.912588	-0.174942	0.792964	0.286476	0.510815	0.100534	0.944289
HORVU.MOREX.r3.2HG0107830	Glycosyltransferases	0.323776	1	0.421118		-2.14785		0.166843		0.50037	0.98486
HORVU.MOREX.r3.3HG0242770	Glycosyltransferases	-0.752254	1	-0.499209		-1.97729		-0.72107		-3.01297	0.260762
HORVU.MOREX.r3.3HG0283990	Glycylpeptide N-tetradecanoyltransferase	-0.0286467	1	-0.257592	0.484779	-0.34444	0.329285	-0.381386	0.15623	-0.15107	0.817312
HORVU.MOREX.r3.1HG0086370	Glyoxal oxidase	-2.23474		-0.393086		-0.990364		-1.34386		-4.35981
HORVU.MOREX.r3.4HG0349200	Glyoxal oxidase	-1.87461		0		-0.881843		0.0127182		-2.78083
HORVU.MOREX.r3.3HG0279840	Glyoxal oxidase-like	0		0		-2.84775		-3.83194		-1.80728
HORVU.MOREX.r3.4HG0390720	Glyoxal oxidase, putative, expressed	0.651351	0.738905	0.347791	0.672056	0.0923132	0.9437	0.375684	0.494549	0.685009	0.285176	7
HORVU.MOREX.r3.2HG0143810	glyoxalase II 3
HORVU.MOREX.r3.5HG0496480	glyoxylate reductase 1	-0.0174567	1	-0.0374713	0.997689	0.364969	0.747272	-0.286879	0.742137	-0.0520948	0.998273	5
HORVU.MOREX.r3.4HG0353560	glyoxylate reductase 1	-0.210244	1	-0.564986	0.858445	0.337862	0.897409	-0.267419	0.709445	-0.137677	0.954247	6
HORVU.MOREX.r3.3HG0311920	glyoxylate reductase 1	0.878589	1	0.102399	0.958028	0.249368	0.85212	-0.179398	0.855321	0.114861	0.971322
HORVU.MOREX.r3.3HG0248650	Glyoxylate reductase isoform 1	-0.608058	0.563543	-0.866294	0.034483	-0.701206	0.160085	-0.562046	0.20514	-0.859033	0.0374817	9
HORVU.MOREX.r3.2HG0099920	Glyoxylate reductase/hydroxypyruvate reductase	-0.00485307	1	-0.213983	0.698472	0.0511994	0.951567	0.187516	0.629122	0.152273	0.849601	6
HORVU.MOREX.r3.3HG0248640	Glyoxylate reductase/hydroxypyruvate reductase	-0.196308	0.892967	-0.0321139	0.948337	-0.0964332	0.763788	-0.0318574	0.911762	-0.0388679	0.960523	10
HORVU.MOREX.r3.2HG0099980	Glyoxylate reductase/hydroxypyruvate reductase	-0.180806	1	0.000153145	1	0.190894	0.794641	-0.177651	0.738976	0.307383	0.698581	16
HORVU.MOREX.r3.2HG0099990	Glyoxylate reductase/hydroxypyruvate reductase	0.211359	1	0.708069	0.142642	-0.00967856	1	-0.0777929	0.88527	0.20729	0.801567	16
HORVU.MOREX.r3.2HG0099900	Glyoxylate reductase/hydroxypyruvate reductase	-0.0876514	1	-0.172307	0.695541	-0.122206	0.808513	0.0181103	0.971261	-0.00775665	1
HORVU.MOREX.r3.2HG0099910	Glyoxylate reductase/hydroxypyruvate reductase	-0.462874	1	-0.777019		-0.569132		-0.137523		-0.923896	0.876318
HORVU.MOREX.r3.6HG0569520	GMP synthase [glutamine-hydrolyzing]	-1.08319	1	2.12338	0.0708613	-0.462302	0.850664	-1.7806	0.134731	-1.14844	0.555658	10
HORVU.MOREX.r3.4HG0334790	GMP synthase [glutamine-hydrolyzing]	0.188366	1	0.448799	0.254455	0.289397	0.58451	0.546963	0.0968036	0.583641	0.106694	25
HORVU.MOREX.r3.6HG0546330	GMP synthase [glutamine-hydrolyzing]	0.0952545	1	-0.232848	0.488346	-0.162301	0.692871	-0.0310326	0.939701	-0.00758378	1
HORVU.MOREX.r3.3HG0226590	GMP synthase [glutamine-hydrolyzing]	-0.51725	1	-0.533182	0.879602	-0.547985	0.87444	-0.960103	0.631537	-2.64168	0.138663
HORVU.MOREX.r3.3HG0226580	GMP synthase [glutamine-hydrolyzing]	-0.400129	1	-0.392637	0.930876	-0.607125	0.876688	-1.46348	0.472353	-3.21801	0.114642
HORVU.MOREX.r3.4HG0354230	GMP synthase [glutamine-hydrolyzing]	-0.333898		-0.941258		0.915423		-1.46817		0.482841
HORVU.MOREX.r3.5HG0482480	GMP synthase [glutamine-hydrolyzing]
HORVU.MOREX.r3.6HG0559650	GMP synthase [glutamine-hydrolyzing]
HORVU.MOREX.r3.1HG0024710	Golgi apparatus membrane protein TVP23	0.073623	1	-0.0579562	0.904244	-0.0307974	0.956841	-0.0919037	0.737362	-0.0530466	0.948021
HORVU.MOREX.r3.2HG0151240	Golgi pH regulator	0.0883638	1	0.42005	0.890987	-0.304075		-0.499941		-0.452724	0.917896
HORVU.MOREX.r3.6HG0552020	Golgi SNAP receptor complex member 1	-0.0348929	1	0.0819012	0.749924	0.106218	0.633555	0.280725	0.0339312	0.134611	0.584469	4
HORVU.MOREX.r3.5HG0484170	Golgi SNAP receptor complex member 1	0.0574671	1	0.0371239	0.943961	0.0744375	0.85212	0.0326376	0.917702	0.163697	0.645326
HORVU.MOREX.r3.1HG0056480	Golgi SNAP receptor complex member 1
HORVU.MOREX.r3.3HG0235130	Golgi to ER traffic protein 4	0.031562	1	-0.124567	0.728241	-0.122632	0.742768	-0.122162	0.643936	-0.0835986	0.896535
HORVU.MOREX.r3.4HG0334390	Golgi-body localization protein domain isoform 1	-0.093934	1	-0.032785	0.943997	-0.0599729	0.869272	-0.15193	0.441944	-0.119021	0.741646
HORVU.MOREX.r3.7HG0693880	Golgin	0.424938	1	-1.47025		-0.420322		2.82556		-1.92907	0.77932
HORVU.MOREX.r3.3HG0288140	Golgin candidate 1	0.140075	1	-0.202074	0.489196	-0.130492	0.710685	-0.305367	0.13782	-0.0612259	0.935966	20
HORVU.MOREX.r3.2HG0203890	Golgin candidate 2	0.0957446	1	-0.144018	0.678104	-0.0380218	0.948517	0.11296	0.689418	-0.0528602	0.95675	1
HORVU.MOREX.r3.7HG0693770	Golgin candidate 4	0.0459555	1	0.132426	0.277174	0.0748525	0.654539	-0.0625426	0.624946	0.0867558	0.64527	22
HORVU.MOREX.r3.1HG0086730	Golgin candidate 5	-0.0386723	1	0.0266496	0.950748	0.0479295	0.885398	-0.192981	0.217929	0.0529923	0.913415
HORVU.MOREX.r3.3HG0226900	Golgin candidate 5 isoform 1
HORVU.MOREX.r3.5HG0445690	Golgin candidate 6	-0.0413981	1	0.0684017	0.836664	0.124677	0.637336	0.0863558	0.683322	0.0215655	0.983274	4
HORVU.MOREX.r3.1HG0057460	golgin family A protein	0.341794	1	-0.208396	0.935193	0.237481		0.100251		1.93233	0.692632
HORVU.MOREX.r3.4HG0411580	golgin family A protein	0.174467		0.230481		-0.248718		0.425759		-2.40374
HORVU.MOREX.r3.2HG0194030	golgin Putative 1
HORVU.MOREX.r3.1HG0091480	golgin Putative 5
HORVU.MOREX.r3.2HG0200860	golgin Putative 5
HORVU.MOREX.r3.6HG0540320	golgin Putative 5
HORVU.MOREX.r3.4HG0375630	Golgin subfamily A member 6-like protein 1	-0.156634	1	0.256073	0.653956	0.272914	0.641713	0.523429	0.147939	0.193273	0.833763	4
HORVU.MOREX.r3.5HG0514940	GPCR-type G protein 1	-0.205055	1	0.00116579	1	-0.329175	0.591633	-0.24007	0.618902	0.127462	0.934531
HORVU.MOREX.r3.2HG0193510	Gpcr-type g protein 2	-0.108092	1	-0.145118	0.478795	-0.0841818	0.744665	0.014359	0.956464	-0.169681	0.416715	18
HORVU.MOREX.r3.5HG0444990	GPI ethanolamine phosphate transferase	0.0661997	1	-0.141348	0.673382	0.0455271	0.930602	-0.0735117	0.803558	-0.0228899	0.989286	5
HORVU.MOREX.r3.6HG0589240	GPI ethanolamine phosphate transferase 1	-0.127205	1	-0.357572	0.412629	-0.10194	0.892442	-0.505726	0.129369	-0.138025	0.892028
HORVU.MOREX.r3.6HG0620930	GPI ethanolamine phosphate transferase 2	-0.13795	1	0.0686142	0.865317	0.16276	0.546044	0.238021	0.206669	-0.0247231	0.98035	11
HORVU.MOREX.r3.6HG0552570	GPI inositol-deacylase	0.261611	1	0.191889	0.814039	0.165331	0.848069	0.319855	0.510947	0.245672	0.804849
HORVU.MOREX.r3.5HG0470430	GPI inositol-deacylase	0.0602369	1	-0.0159847	0.98544	-0.0222017	0.971912	-0.292142	0.138216	-0.0094398	1
HORVU.MOREX.r3.5HG0507100	GPI mannosyltransferase 1	0.0457109	1	0.0162573	0.984574	0.0551088	0.899717	-0.000173277	1	-0.168617	0.654862
HORVU.MOREX.r3.7HG0672890	GPI mannosyltransferase 2	-0.138554	1	0.0593661	0.896781	0.0842931	0.815773	0.072448	0.783487	0.029246	0.976932	23
HORVU.MOREX.r3.2HG0195600	GPI mannosyltransferase 2	-0.0725895	1	0.104693	0.878896	0.14834	0.790583	0.226694	0.522424	0.3353	0.464879	25
HORVU.MOREX.r3.3HG0307950	GPI transamidase component PIG-S	-0.0834488	1	-0.11943	0.620362	-0.10014	0.69671	-0.038903	0.86734	-0.0289206	0.969968
HORVU.MOREX.r3.4HG0352760	GPI transamidase component PIG-T	0.0485038	1	-0.0351348	0.958965	0.0221824	0.977919	-0.184168	0.497913	0.0298689	0.983366	12
HORVU.MOREX.r3.6HG0625340	GPI transamidase component PIG-T	0.2316	1	0.268397	0.822605	-0.343842	0.75858	0.32895	0.641404	0.153523	0.95675
HORVU.MOREX.r3.7HG0738870	GPI transamidase subunit PIG-U	-0.0173457		0		-0.945731		0.012718		0
HORVU.MOREX.r3.2HG0126900	GPI transamidase subunit PIG-U family protein	-0.0603493	1	-0.0982849	0.793476	-0.1122	0.741296	-0.136589	0.561325	-0.128505	0.766874
HORVU.MOREX.r3.5HG0533450	GPI transamidase subunit PIG-U family protein	1.54289	1	-0.119059	0.989646	0.38159	0.931309	-0.664903	0.786295	0.560672	0.924431
HORVU.MOREX.r3.4HG0413590	GPI-anchored adhesin-like protein	-0.545115	1	-0.676976	0.437073	-0.0559454	0.984415	-0.179513	0.854764	-0.269129	0.90237	5
HORVU.MOREX.r3.5HG0528940	GPI-anchored adhesin-like protein	-0.187098	1	-0.233401	0.49731	-0.156597	0.709658	-0.61268	0.00394268	-0.387894	0.157758	13
HORVU.MOREX.r3.7HG0661830	GPI-anchored adhesin-like protein	-0.320348	1	-0.472345	0.784094	-0.982243	0.516766	-1.12459		-0.754084	0.75025
HORVU.MOREX.r3.5HG0528930	GPI-anchored adhesin-like protein	-0.142716	1	-0.259002	0.603749	-0.138667	0.826444	-0.00246932	1	0.0152389	1
HORVU.MOREX.r3.6HG0621170	GPI-anchored adhesin-like protein	-0.316207	1	0.171528	0.936913	0.250169	0.892571	0.335384	0.769178	-0.0842631	0.991715
HORVU.MOREX.r3.5HG0427120	GPI-anchored adhesin-like protein
HORVU.MOREX.r3.5HG0492690	GPI-anchored adhesin-like protein, putative (DUF3741)
HORVU.MOREX.r3.3HG0322050	GPI-anchored lorelei-like protein	0.543845	0.317366	0.606615	0.0523853	0.476869	0.252463	0.554382	0.0903997	0.826165	0.00464153	21
HORVU.MOREX.r3.1HG0052200	GPI-anchored protein	0.0189139	1	-0.135566	0.39646	0.0856005	0.675649	0.0589805	0.72071	-0.00680606	1	11
HORVU.MOREX.r3.2HG0136420	GPI-anchored protein LORELEI	-0.117531	1	-0.838112	0.379292	0.10742	0.948517	0.17394	0.864033	0.6979	0.579725	17
HORVU.MOREX.r3.2HG0178900	GPI-anchored protein LORELEI-like protein
HORVU.MOREX.r3.2HG0183870	GPI-anchored wall transfer protein 1	0.086337	1	0.0854095	0.80906	0.201085	0.35338	-0.0687876	0.777454	0.0236951	0.981697	23
HORVU.MOREX.r3.3HG0279430	GPN-loop GTPase	0.0605563	1	0.074559	0.835591	0.0912064	0.777547	0.346705	0.0385463	0.081928	0.868959	8
HORVU.MOREX.r3.4HG0381580	GPN-loop GTPase 1-like protein	0.126612	0.997261	0.032974	0.923879	0.00947245	0.986356	-0.0235201	0.913042	0.0324785	0.95675
HORVU.MOREX.r3.1HG0070080	GPN-loop GTPase 1-like protein	0.0690883	1	0	1	0	1	0		0	1
HORVU.MOREX.r3.1HG0072820	GPN-loop GTPase-like protein	-0.0529413	1	0.0531238	0.85495	0.0484065	0.867541	0.110697	0.492265	0.139277	0.525188
HORVU.MOREX.r3.5HG0420160	Grain softness protein
HORVU.MOREX.r3.2HG0144860	GRAM domain family protein	0.105233	1	0.14432	0.410264	0.103704	0.63557	-0.0346731	0.86604	0.0407453	0.931683	8
HORVU.MOREX.r3.2HG0124110	GRAM domain protein/ABA-responsive-like protein	0.0860963	1	0.431696	0.544954	0.376335	0.640047	0.342106	0.576591	0.205167	0.891638
HORVU.MOREX.r3.6HG0597790	GRAM domain-containing protein / ABA-responsive	0.351584	0.498654	-0.000330006	1	-0.039121	0.951613	0.180288	0.523361	0.071574	0.932432	6
HORVU.MOREX.r3.5HG0527840	GRAM domain-containing protein / ABA-responsive	-0.260446	1	0.699046	0.47448	0.4007	0.757541	0.642962	0.435165	-0.5171	0.726184	7
HORVU.MOREX.r3.6HG0597780	GRAM domain-containing protein / ABA-responsive	0.488706	0.951731	0.207124	0.8411	-0.281013	0.746987	-0.392376	0.490364	-0.166819	0.916968	24
HORVU.MOREX.r3.2HG0183390	GRAM domain-containing protein / ABA-responsive	0.370876	1	0.360255	0.623025	0.242208	0.778975	0.207161	0.746307	0.530787	0.431402	25
HORVU.MOREX.r3.2HG0183370	GRAM domain-containing protein / ABA-responsive	0.47131	0.672664	0.172068	0.813268	0.101053	0.905783	0.0819681	0.88026	0.0929481	0.949412	25
HORVU.MOREX.r3.2HG0183380	GRAM domain-containing protein / ABA-responsive	0.164072	1	-0.0535018	0.971016	0.160198	0.865808	-0.203646	0.735665	-0.0336825	0.998361
HORVU.MOREX.r3.1HG0045770	GRAM domain-containing protein / ABA-responsive protein-related	0.323681		0		0		0		-3.96344
HORVU.MOREX.r3.5HG0487770	GRAM-containing/ABA-responsive protein	-0.687615	0.479483	-0.899136	0.0627868	-1.53014	0.0086612	-0.977269	0.0271017	-0.803739	0.23601	9
HORVU.MOREX.r3.3HG0307400	GRAS family transcription factor	0.216069	1	0.600698	0.0186268	0.457768	0.157611	0.22035	0.504963	0.400586	0.221547	14
HORVU.MOREX.r3.4HG0349850	GRAS family transcription factor containing protein	-0.0154228	1	1.43183	0.584773	-0.894159		-2.80844		-1.05401	0.831368
HORVU.MOREX.r3.5HG0481550	GRAS family transcription factor containing protein, expressed	0.0459325	1	-0.018294	1	0.103113	0.958426	0.202228	0.85568	-0.0184686	1
HORVU.MOREX.r3.5HG0514020	GRAS transcription factor	0.0975525	1	0.193286	0.661885	-0.0287579	0.975245	0.155245	0.663587	0.0143165	1	8
HORVU.MOREX.r3.2HG0129370	GRAS transcription factor	0.0817754	1	-0.238925	0.622388	-0.554445	0.0840981	-0.46072	0.103533	-0.585885	0.0376377	13
HORVU.MOREX.r3.2HG0130900	GRAS transcription factor	0.443349	0.824625	1.75162	3.43279e-10	0.976911	0.00479696	0.770902	0.0259853	1.30249	8.77254e-06	14
HORVU.MOREX.r3.4HG0400300	GRAS transcription factor	-0.010207	1	0.537057	0.196322	0.220081	0.745743	-0.0364051	0.957261	0.094275	0.953755	21
HORVU.MOREX.r3.2HG0130150	GRAS transcription factor	0.146702	1	-0.384863	0.198741	-0.275131	0.473731	0.0361122	0.935193	-0.0921846	0.915825	22
HORVU.MOREX.r3.7HG0720900	GRAS transcription factor	0.0438585	1	-0.125806	0.925505	-0.0479292	0.977283	-0.571345	0.249189	-0.217522	0.895574	24
HORVU.MOREX.r3.6HG0573060	GRAS transcription factor	0.276004	1	-0.0734062	0.939381	-0.247876	0.635714	0.0424029	0.932807	0.0232768	1	25
HORVU.MOREX.r3.2HG0138250	GRAS transcription factor	0.00284817	1	0.66905	0.0885971	0.526924	0.297063	-0.0960748	0.873424	0.228895	0.804969
HORVU.MOREX.r3.6HG0601750	GRAS transcription factor	-0.109911	1	-0.281056	0.328574	-0.262371	0.423065	-0.15243	0.600916	-0.111832	0.863134
HORVU.MOREX.r3.1HG0067850	GRAS transcription factor	0.358536	1	-0.946255	0.420974	-0.802279	0.567157	-0.110794	0.942282	-0.438808	0.854375
HORVU.MOREX.r3.4HG0338340	GRAS transcription factor	-0.10042	1	-0.0502221	0.959588	0.200968	0.709526	0.0986319	0.836426	0.208311	0.772065
HORVU.MOREX.r3.2HG0186240	GRAS transcription factor	0.125172	1	0.548836	0.0925038	0.187006	0.745743	-0.00524207	0.997119	0.104547	0.925096
HORVU.MOREX.r3.2HG0204420	GRAS transcription factor
HORVU.MOREX.r3.2HG0204530	GRAS transcription factor
HORVU.MOREX.r3.2HG0128700	GRF zinc finger / Zinc knuckle protein
HORVU.MOREX.r3.2HG0183530	GRF zinc finger / Zinc knuckle protein
HORVU.MOREX.r3.6HG0597850	GRF zinc finger / zinc knuckle protein
HORVU.MOREX.r3.7HG0658080	GRF zinc finger / Zinc knuckle protein
HORVU.MOREX.r3.5HG0468090	GRF zinc finger family protein	0	1	-0.496702	0.709609	-0.435936	0.763788	-0.764323	0.378791	-0.736046	0.584469	5
HORVU.MOREX.r3.1HG0022580	GRF zinc finger family protein
HORVU.MOREX.r3.1HG0044630	GRF zinc finger family protein
HORVU.MOREX.r3.2HG0113510	GRF zinc finger family protein
HORVU.MOREX.r3.2HG0164140	GRF zinc finger family protein	2.83295		0.913181		0		0		0
HORVU.MOREX.r3.2HG0174840	GRF zinc finger family protein
HORVU.MOREX.r3.5HG0527600	GRF zinc finger family protein
HORVU.MOREX.r3.6HG0587040	GRF zinc finger family protein
HORVU.MOREX.r3.7HG0725970	GRF zinc finger family protein	-1.87302		0		0		0		0
HORVU.MOREX.r3.1HG0023130	GRF zinc finger family protein
HORVU.MOREX.r3.1HG0043450	GRF zinc finger family protein
HORVU.MOREX.r3.1HG0050240	GRF zinc finger family protein
HORVU.MOREX.r3.1HG0062440	GRF zinc finger family protein
HORVU.MOREX.r3.1HG0066380	GRF zinc finger family protein	0		0		2.46674		0		0
HORVU.MOREX.r3.1HG0081440	GRF zinc finger family protein
HORVU.MOREX.r3.1HG0083570	GRF zinc finger family protein	1.45653		0		0		0		0
HORVU.MOREX.r3.2HG0107950	GRF zinc finger family protein
HORVU.MOREX.r3.2HG0109990	GRF zinc finger family protein
HORVU.MOREX.r3.2HG0119940	GRF zinc finger family protein
HORVU.MOREX.r3.2HG0122800	GRF zinc finger family protein
HORVU.MOREX.r3.2HG0123000	GRF zinc finger family protein
HORVU.MOREX.r3.2HG0178760	GRF zinc finger family protein
HORVU.MOREX.r3.2HG0185820	GRF zinc finger family protein
HORVU.MOREX.r3.2HG0217080	GRF zinc finger family protein
HORVU.MOREX.r3.3HG0228080	GRF zinc finger family protein
HORVU.MOREX.r3.3HG0253560	GRF zinc finger family protein
HORVU.MOREX.r3.3HG0271330	GRF zinc finger family protein
HORVU.MOREX.r3.3HG0276320	GRF zinc finger family protein
HORVU.MOREX.r3.3HG0298670	GRF zinc finger family protein
HORVU.MOREX.r3.3HG0323100	GRF zinc finger family protein
HORVU.MOREX.r3.3HG0325860	GRF zinc finger family protein
HORVU.MOREX.r3.4HG0351800	GRF zinc finger family protein	0		0		0.977819		0		0
HORVU.MOREX.r3.4HG0371080	GRF zinc finger family protein
HORVU.MOREX.r3.4HG0394040	GRF zinc finger family protein
HORVU.MOREX.r3.4HG0398150	GRF zinc finger family protein
HORVU.MOREX.r3.4HG0402200	GRF zinc finger family protein
HORVU.MOREX.r3.4HG0412540	GRF zinc finger family protein
HORVU.MOREX.r3.4HG0413310	GRF zinc finger family protein
HORVU.MOREX.r3.5HG0447670	GRF zinc finger family protein
HORVU.MOREX.r3.5HG0459410	GRF zinc finger family protein
HORVU.MOREX.r3.5HG0483950	GRF zinc finger family protein
HORVU.MOREX.r3.5HG0485360	GRF zinc finger family protein
HORVU.MOREX.r3.5HG0494540	GRF zinc finger family protein
HORVU.MOREX.r3.5HG0500620	GRF zinc finger family protein
HORVU.MOREX.r3.5HG0528170	GRF zinc finger family protein
HORVU.MOREX.r3.5HG0533120	GRF zinc finger family protein
HORVU.MOREX.r3.6HG0553520	GRF zinc finger family protein
HORVU.MOREX.r3.6HG0555270	GRF zinc finger family protein
HORVU.MOREX.r3.6HG0576050	GRF zinc finger family protein
HORVU.MOREX.r3.6HG0603170	GRF zinc finger family protein	0.94428		0		0		0		0
HORVU.MOREX.r3.6HG0608710	GRF zinc finger family protein
HORVU.MOREX.r3.6HG0617890	GRF zinc finger family protein
HORVU.MOREX.r3.7HG0643240	GRF zinc finger family protein
HORVU.MOREX.r3.7HG0645500	GRF zinc finger family protein
HORVU.MOREX.r3.7HG0683270	GRF zinc finger family protein
HORVU.MOREX.r3.7HG0689240	GRF zinc finger family protein
HORVU.MOREX.r3.7HG0728640	GRF zinc finger family protein
HORVU.MOREX.r3.1HG0077370	GRF zinc finger family protein, expressed
HORVU.MOREX.r3.1HG0090730	GRF zinc finger family protein, expressed
HORVU.MOREX.r3.2HG0103250	GRF zinc finger family protein, expressed
HORVU.MOREX.r3.2HG0122050	GRF zinc finger family protein, expressed
HORVU.MOREX.r3.2HG0146350	GRF zinc finger family protein, expressed
HORVU.MOREX.r3.2HG0174020	GRF zinc finger family protein, expressed
HORVU.MOREX.r3.2HG0196760	GRF zinc finger family protein, expressed
HORVU.MOREX.r3.3HG0252410	GRF zinc finger family protein, expressed
HORVU.MOREX.r3.3HG0300490	GRF zinc finger family protein, expressed
HORVU.MOREX.r3.4HG0348770	GRF zinc finger family protein, expressed
HORVU.MOREX.r3.5HG0440710	GRF zinc finger family protein, expressed
HORVU.MOREX.r3.5HG0460670	GRF zinc finger family protein, expressed
HORVU.MOREX.r3.5HG0520630	GRF zinc finger family protein, expressed
HORVU.MOREX.r3.6HG0624560	GRF zinc finger family protein, expressed
HORVU.MOREX.r3.7HG0646090	GRF zinc finger family protein, expressed
HORVU.MOREX.r3.7HG0653310	GRF zinc finger family protein, expressed
HORVU.MOREX.r3.7HG0659060	GRF zinc finger family protein, expressed
HORVU.MOREX.r3.7HG0674130	GRF zinc finger family protein, expressed
HORVU.MOREX.r3.7HG0679830	GRF zinc finger family protein, expressed
HORVU.MOREX.r3.7HG0694060	GRF zinc finger family protein, expressed
HORVU.MOREX.r3.1HG0020730	GRF zinc finger protein
HORVU.MOREX.r3.1HG0050410	GRF zinc finger protein
HORVU.MOREX.r3.3HG0250260	GRF zinc finger protein
HORVU.MOREX.r3.3HG0257100	GRF zinc finger protein
HORVU.MOREX.r3.5HG0445740	GRF zinc finger protein
HORVU.MOREX.r3.7HG0688110	GRF zinc finger protein
HORVU.MOREX.r3.2HG0190740	GRF zinc finger-containing protein-like protein	-0.0191872	1	-4.28031	0.0616189	1.87738		0.21233		0.717477	0.838125
HORVU.MOREX.r3.4HG0339920	GRF1-interacting factor-like protein	0.240246	1	-0.538223	0.467175	-0.279003	0.761265	-0.286735	0.652162	-0.169852	0.92594	20
HORVU.MOREX.r3.5HG0449030	GRF1-interacting factor-like protein	0.0927876	1	-0.0814708	0.790177	-0.141655	0.567157	-0.0941538	0.641759	0.00656782	1
HORVU.MOREX.r3.4HG0363380	GRF1-interacting factor-like protein	0.0695715	1	0.130298	0.686273	0.103621	0.765506	0.0194351	0.954046	0.0160491	0.996824
HORVU.MOREX.r3.1HG0016530	GRIP-related ARF-binding domain-containing protein 1
HORVU.MOREX.r3.2HG0147270	GRIP-related ARF-binding domain-containing protein 1
HORVU.MOREX.r3.3HG0327130	GRIP-related ARF-binding domain-containing protein 1
HORVU.MOREX.r3.4HG0375420	GRIP-related ARF-binding domain-containing protein 1
HORVU.MOREX.r3.5HG0523340	GRIP-related ARF-binding domain-containing protein 1
HORVU.MOREX.r3.3HG0325900	Growth inhibition and differentiation-related protein 88-like protein	-0.146162	1	0.136373	0.637467	0.161528	0.567276	0.338808	0.0496808	0.246694	0.288905	7
HORVU.MOREX.r3.4HG0339430	Growth-regulating factor	0.0498034	1	0.0961136	0.840946	0.226249	0.51398	0.52005	0.0135713	0.248141	0.483361	7
HORVU.MOREX.r3.2HG0147770	Growth-regulating factor	0.0624035	1	-0.234888	0.141777	-0.181298	0.360184	-0.144943	0.37272	-0.179862	0.373248	24
HORVU.MOREX.r3.6HG0603870	Growth-regulating factor	0.262023	1	-0.725545	0.454579	-0.419206	0.69404	-0.033951	0.979811	-0.195828	0.939709	24
HORVU.MOREX.r3.2HG0186750	Growth-regulating factor	0.434869	1	-0.0428973	0.989728	-0.0547454	0.978914	0.347854	0.613567	0.073085	0.987424	25
HORVU.MOREX.r3.7HG0641080	Growth-regulating factor	-0.199092	1	-0.558916	0.19921	-0.524272	0.300668	-0.533345	0.178954	-0.316786	0.669581
HORVU.MOREX.r3.4HG0334080	Growth-regulating factor	-0.125378	1	-0.324404	0.256553	-0.229313	0.513515	-0.270758	0.292434	-0.289583	0.393148
HORVU.MOREX.r3.4HG0368070	Growth-regulating factor	-0.22768	1	-0.529407	0.0622416	-0.196886	0.663909	-0.138425	0.709166	-0.0769332	0.947879
HORVU.MOREX.r3.6HG0620090	Growth-regulating factor	0.182112	1	0.175196	0.882722	0.328878	0.720319	0.330199	0.618902	0.0805293	0.976932
HORVU.MOREX.r3.5HG0529380	Growth-regulating factor	0.273214	1	0.17931	0.89695	-0.282092	0.785165	0.110686	0.893094	0.100897	0.971011
HORVU.MOREX.r3.2HG0193490	Growth-regulating factor	-0.495905	1	0.0560251	0.999869	-0.597995	0.800955	-2.07245		1.07716	0.710518
HORVU.MOREX.r3.5HG0529370	Growth-regulating factor	0.0615962	1	0.133504	0.953592	-0.204122	0.909687	0.159122		0.338165	0.909147
HORVU.MOREX.r3.7HG0662690	Growth-regulating factor	-1.73723	1	0.346621	0.936913	0.603543		0.769936		1.07598	0.856293
HORVU.MOREX.r3.5HG0502290	Growth-regulating factor
HORVU.MOREX.r3.6HG0575870	Growth-regulating factor
HORVU.MOREX.r3.6HG0606810	Growth-regulating factor
HORVU.MOREX.r3.6HG0618110	growth-regulating factor 9	-0.495175	0.928315	-1.18986	0.00972647	-0.960044	0.0761767	-0.689731	0.125257	-0.81198	0.200758	13
HORVU.MOREX.r3.3HG0325610	Growth/differentiation factor 8	0.164287	1	-0.425589	0.881184	-0.274287		-0.353943		0.541806	0.856273
HORVU.MOREX.r3.2HG0168610	GrpE protein homolog	0.06887	1	0.00324204	1	0.053778	0.926912	0.197747	0.449391	0.050278	0.961194	3
HORVU.MOREX.r3.5HG0532380	GrpE protein homolog	0.0689685	1	0.164841	0.6499	0.150606	0.696626	0.249403	0.295805	0.272064	0.351936	5
HORVU.MOREX.r3.2HG0104900	GrpE protein homolog	-0.0580246	1	0.4038	0.623344	-0.511089	0.434993	0.051009	0.957261	0.145523	0.942725	17
HORVU.MOREX.r3.6HG0593790	GrpE protein homolog	0.200267	1	0.0956061	0.858414	-0.310806	0.363431	-0.309201	0.231238	-0.0796816	0.927269
HORVU.MOREX.r3.5HG0502080	GrpE protein homolog	0.199458	1	0.415291	0.671088	0.188425	0.874274	-0.311149	0.67022	0.191169	0.918609
HORVU.MOREX.r3.5HG0471370	GrpE protein homolog	-0.0885179	1	-0.189157	0.732079	-0.037917	0.970196	-0.190872	0.635951	-0.0830652	0.949744
HORVU.MOREX.r3.2HG0198350	GrpE protein homolog	1.83327		0		0		0		0
HORVU.MOREX.r3.2HG0180690	GTF2H2	0.0613993	1	-0.0736907	0.908143	0.169344	0.704621	0.251619	0.388214	0.1069	0.89433
HORVU.MOREX.r3.5HG0434150	GTP 3',8-cyclase	-0.0398408	1	0.0384181	0.954015	0.198038	0.575279	0.00122587	1	0.0137724	1
HORVU.MOREX.r3.2HG0189090	GTP binding Elongation factor Tu family protein	0		0		0		-4.29976		0
HORVU.MOREX.r3.5HG0426280	GTP binding protein	0.022275	1	0.0662793	0.867807	0.0161387	0.979424	0.126215	0.574012	-0.0268641	0.977436	6
HORVU.MOREX.r3.5HG0508060	GTP binding protein	0.0576472	1	0.00543238	1	0.0233387	0.963861	0.2025	0.265742	0.104088	0.793372
HORVU.MOREX.r3.2HG0201250	GTP cyclohydrolase 1	0.0547341	1	0.0220266	0.971019	-0.0694819	0.856279	-0.13315	0.558052	-0.0962787	0.840636	19
HORVU.MOREX.r3.1HG0073310	GTP cyclohydrolase II/3,4-dihydroxy-2-butanone 4-phosphate synthase	-1.04765	0.13386	-0.770298	0.166079	-0.790616	0.282284	-0.119959	0.879232	-0.65787	0.319132
HORVU.MOREX.r3.4HG0376150	GTP pyrophosphokinase	-0.00594159	1	0.239512	0.428636	0.170045	0.648547	0.0484582	0.893578	0.150537	0.769246
HORVU.MOREX.r3.7HG0713940	GTP-binding nuclear protein	0.20626	1	0.940825	0.0246506	0.502082	0.431067	0.0898975	0.896158	0.790904	0.0950681	10
HORVU.MOREX.r3.1HG0090940	GTP-binding nuclear protein	-0.0107305	1	-0.0296337	0.972983	-0.129355	0.786543	-0.10054	0.783126	0.11074	0.884301
HORVU.MOREX.r3.4HG0394780	GTP-binding protein	0.236469	1	-0.279727	0.568592	-0.230288	0.666056	-0.0449424	0.931889	-0.0585897	0.971322
HORVU.MOREX.r3.3HG0286830	GTP-binding protein	0.0610422	1	-0.0747242	0.866362	-0.0963085	0.80013	-0.0728902	0.802025	0.0289409	0.979548
HORVU.MOREX.r3.6HG0631930	GTP-binding protein 8
HORVU.MOREX.r3.6HG0591710	GTP-sensing transcriptional pleiotropic repressor CodY
HORVU.MOREX.r3.5HG0475970	GTPase	-0.125144	1	0.126556	0.802011	0.0566655	0.928524	0.31628	0.237329	0.108031	0.892651	23
HORVU.MOREX.r3.1HG0064730	GTPase Der	-0.0920882	1	-0.0731995	0.880712	0.177815	0.587649	0.22099	0.347919	0.0159326	0.999254	4
HORVU.MOREX.r3.3HG0230940	GTPase Der	-0.0842365	1	-0.0629329	0.92776	0.0529379	0.941027	0.47632	0.0679388	0.0298134	0.98963	4
HORVU.MOREX.r3.1HG0075380	GTPase Der	0.0202537	1	0.0719434	0.943075	0.172568	0.805909	0.542431	0.147578	0.109575	0.934651
HORVU.MOREX.r3.3HG0248110	GTPase Der	0.011541	1	-0.0916586	0.895494	-0.133227	0.82006	-0.315824	0.329796	-0.15217	0.849056
HORVU.MOREX.r3.2HG0170110	GTPase Der	-0.979114		-3.52591		0		0		0
HORVU.MOREX.r3.7HG0699170	GTPase Der
HORVU.MOREX.r3.1HG0089580	GTPase Era	-0.130431	1	-0.277352	0.867944	0.283359	0.861179	-0.164664	0.894432	0.17538	0.958546
HORVU.MOREX.r3.7HG0692500	GTPase Era	-0.122836	1	-0.349488	0.355605	-0.0688784	0.926562	-0.0189645	0.97342	0.0666626	0.959452
HORVU.MOREX.r3.5HG0421560	GTPase family protein	0.25892	0.723658	0.0433523	0.938504	0.0720447	0.868226	0.159933	0.513667	0.144144	0.75025
HORVU.MOREX.r3.1HG0052410	GTPase family protein	-0.465278	1	-0.995615	0.900495	0.155718	0.995478	2.08432	0.624341	1.81515	0.835251
HORVU.MOREX.r3.4HG0360060	GTPase obg	0.0382326	1	0.2307	0.709463	0.437096	0.396746	0.73909	0.034179	0.252193	0.751064	8
HORVU.MOREX.r3.2HG0114280	GTPase obg	-0.117371	1	-0.636235	0.172855	-0.354912	0.572713	-0.198213	0.713101	-0.515514	0.397493	9
HORVU.MOREX.r3.2HG0122500	GTPase obg	0.0424107	1	-0.00212099	1	-0.00412417	0.999887	-0.0538796	0.777454	0.04362	0.92335	15
HORVU.MOREX.r3.4HG0339190	GTPase obg	-0.18709	1	-0.128398	0.73207	0.0425019	0.938438	0.259799	0.250272	-0.13888	0.771664	18
HORVU.MOREX.r3.4HG0357970	GTPase obg	0.0468723	1	0.060899	0.800894	-0.0653519	0.773081	-0.081661	0.598346	-0.0722055	0.814904
HORVU.MOREX.r3.3HG0267160	GTPase Obg	0.0915338	1	-0.118672	0.635369	-0.0800891	0.782779	-0.135352	0.462615	0.0232362	0.977501
HORVU.MOREX.r3.5HG0520260	GTPase obg	0.255243	1	-0.205081	0.84478	-0.0926484	0.938393	-0.168154	0.790763	-0.255766	0.814904
HORVU.MOREX.r3.3HG0218380	GTPase Obg	0.347872	1	0.0373067		-0.620923		1.74941		-0.435942	0.92916
HORVU.MOREX.r3.4HG0412250	GTPase-activating protein BEM2/IPL2
HORVU.MOREX.r3.1HG0050560	GTPase-activating protein GYP7	-0.0169205	1	-0.0606196	0.767117	-0.0630113	0.743597	-0.0913428	0.467588	0.00407682	1	6
HORVU.MOREX.r3.5HG0498230	GTPase-activating protein GYP7	0.0720322	1	0.231047	0.144677	0.201777	0.293884	-0.0111253	0.967187	0.0464187	0.927905	21
HORVU.MOREX.r3.7HG0687210	GTPase-activating protein GYP7	-0.146102	1	-0.389986	0.169744	-0.104733	0.844909	-0.342858	0.210461	-0.39092	0.194948
HORVU.MOREX.r3.5HG0486400	GTPase-activating protein pac-1	-0.325075	1	0.254993	0.708626	0.483158	0.36696	0.10587	0.86372	0.28434	0.737262	23
HORVU.MOREX.r3.4HG0403080	GTPase-activating protein pac-1	-0.360872	1	0.418264	0.711664	0.69951	0.409414	0.217988	0.81407	0.21934	0.926085
HORVU.MOREX.r3.1HG0085980	GTPase-activating protein pac-1	-0.702207	1	-1.97779	0.161535	-0.41091	0.810236	-0.675047		-1.62943	0.223214
HORVU.MOREX.r3.4HG0333610	Guanine nucleotide exchange family protein	0.034436	1	0.0631075	0.811371	0.00042603	1	-0.0130142	0.957308	-0.0479257	0.912274	11
HORVU.MOREX.r3.3HG0285270	Guanine nucleotide exchange family protein	0.274764	1	-0.393648	0.760032	-0.313626	0.795698	0.556828	0.456483	0.160263	0.949412
HORVU.MOREX.r3.5HG0505330	Guanine nucleotide exchange family protein	0.0628757	1	-0.130043	0.752822	-0.0957209	0.83706	-0.331482	0.156045	0.0126488	1
HORVU.MOREX.r3.3HG0273140	Guanine nucleotide-binding protein alpha-2 subunit	-0.0219641		-0.838197		1.435		0.377195		0.242834
HORVU.MOREX.r3.3HG0280990	Guanine nucleotide-binding protein beta subunit-like protein	-0.134305	1	-0.1486	0.644881	-0.045784	0.930194	0.0798798	0.78283	-0.0373403	0.970863	24
HORVU.MOREX.r3.1HG0004060	Guanine nucleotide-binding protein G(k) subunit alpha	0.575958	1	0.0704067	0.98184	-0.0206205	0.997869	0.398571	0.624817	-0.168851	0.963445	17
HORVU.MOREX.r3.1HG0004240	Guanine nucleotide-binding protein G(k) subunit alpha	0.494532	1	0.493887	0.726527	-0.12791	0.964646	0.499092		0.0726938	1
HORVU.MOREX.r3.7HG0641160	Guanine nucleotide-binding protein subunit alpha-like protein	-0.026556	1	-0.249371	0.631522	-0.320492	0.504182	-0.203607	0.615649	-0.27053	0.657291	24
HORVU.MOREX.r3.6HG0540400	Guanine nucleotide-binding protein subunit alpha-like protein	0.000974312	1	0.140729	0.47653	0.149454	0.441637	0.0755457	0.674209	0.0945393	0.770588
HORVU.MOREX.r3.7HG0639080	Guanine nucleotide-binding protein subunit alpha-like protein	0.0333661	1	0.339395	0.233483	0.233958	0.540811	0.125845	0.704882	0.187813	0.709542
HORVU.MOREX.r3.5HG0437540	Guanine nucleotide-binding protein subunit alpha-like protein	-0.0552754	1	0.206074	0.295387	0.142032	0.567157	0.124606	0.518783	0.0527199	0.926085
HORVU.MOREX.r3.4HG0333760	Guanine nucleotide-binding protein subunit beta	0.0462149	1	0.20342	0.0618428	0.0486174	0.82242	0.115427	0.34421	0.20289	0.0723915	8
HORVU.MOREX.r3.1HG0084340	Guanine nucleotide-binding protein subunit beta-1	-0.102102	1	-0.11392	0.814525	-0.0113158	0.995623	0.0457742	0.909024	0.0863036	0.913952
HORVU.MOREX.r3.1HG0003440	Guanine nucleotide-binding protein subunit beta-like protein
HORVU.MOREX.r3.2HG0143760	Guanine nucleotide-binding protein subunit beta-like protein
HORVU.MOREX.r3.3HG0289200	Guanine nucleotide-binding protein subunit beta-like protein
HORVU.MOREX.r3.4HG0348300	Guanine nucleotide-binding protein subunit beta-like protein
HORVU.MOREX.r3.4HG0374880	Guanine nucleotide-binding protein subunit beta-like protein
HORVU.MOREX.r3.5HG0436630	Guanine nucleotide-binding protein subunit beta-like protein
HORVU.MOREX.r3.6HG0603250	Guanine nucleotide-binding protein subunit beta-like protein
HORVU.MOREX.r3.7HG0699790	Guanine nucleotide-binding protein subunit beta-like protein
HORVU.MOREX.r3.5HG0509020	guanine nucleotide-binding protein subunit gamma	-0.162064	1	-0.433477	0.113949	-0.115793	0.820887	-0.122095	0.727156	-0.364422	0.260436
HORVU.MOREX.r3.6HG0556710	guanine nucleotide-binding protein subunit gamma	0.0326598	1	0.2237	0.407705	0.0835591	0.838768	0.309707	0.129946	0.202647	0.55056
HORVU.MOREX.r3.5HG0480200	Guanine nucleotide-binding protein subunit gamma 3	-0.276504	1	-0.262811	0.79191	0.275605	0.75858	-0.00901409	0.997044	0.163898	0.934531
HORVU.MOREX.r3.5HG0424680	Guanine nucleotide-binding protein-like 1	-1.06821	1	-0.287917	0.944939	-0.544858	0.85852	-0.846479	0.654003	-1.14235	0.699599
HORVU.MOREX.r3.2HG0110720	Guanine nucleotide-binding-like protein	0.0709341	1	-0.0480887	0.96003	-0.105103	0.877303	-0.125096	0.776457	0.037734	0.986246
HORVU.MOREX.r3.3HG0234880	Guanine-nucleotide-exchange protein	0.0821403	1	-0.0998354	0.818352	-0.0354879	0.952601	0.11047	0.709262	-0.12003	0.822533	15
HORVU.MOREX.r3.1HG0065910	Guanosine nucleotide diphosphate dissociation inhibitor	-0.0749358	1	-0.163574	0.556359	-0.0895698	0.805029	-0.284655	0.136494	-0.111404	0.807439	12
HORVU.MOREX.r3.1HG0065900	Guanosine nucleotide diphosphate dissociation inhibitor	-0.0906406	1	-0.000426923	1	-0.0397986	0.893043	-0.164497	0.231667	-0.0815179	0.783258	12
HORVU.MOREX.r3.3HG0256150	Guanosine nucleotide diphosphate dissociation inhibitor	-0.0775555	1	-0.0406593	0.929832	-0.118455	0.694215	-0.264564	0.133845	-0.188723	0.501284
HORVU.MOREX.r3.5HG0428440	Guanosine nucleotide diphosphate dissociation inhibitor	2.71137	1	2.37015	0.699424	0	1	0.614051		0	1
HORVU.MOREX.r3.4HG0387590	Guanosine nucleotide diphosphate dissociation inhibitor	0		0		-0.00714954		0		0
HORVU.MOREX.r3.6HG0606390	Guanosine-3',5'-bis(Diphosphate) 3'-pyrophosphohydrolase	-0.167495	1	0.197061	0.57811	0.166519	0.672295	0.198651	0.476163	-0.0397147	0.972953	8
HORVU.MOREX.r3.1HG0084840	guanyl-nucleotide exchange factors
HORVU.MOREX.r3.4HG0380440	Guanylate kinase	-0.080684	1	-0.0793657	0.898518	-0.13781	0.774121	-0.131061	0.687352	0.0194574	0.999478
HORVU.MOREX.r3.5HG0447600	Guanylate kinase	0.466125	0.862582	0.292212	0.652415	0.154728	0.856493	0.0501997	0.942257	0.341592	0.650105
HORVU.MOREX.r3.5HG0495210	guanylate kinase 1	0.40221	1	2.32224	0.0596433	0.660179	0.75858	-1.36913	0.300143	1.06118	0.58201	8
HORVU.MOREX.r3.5HG0519410	Guanylate-binding family protein, putative, expressed	-0.126709	1	-0.116207	0.746212	-0.235384	0.40532	-0.269203	0.198584	-0.132981	0.771581
HORVU.MOREX.r3.5HG0522520	Guanylate-binding family protein, putative, expressed	-0.0178796	1	-0.0979316	0.943997	0.00128178	1	-0.450513	0.465706	-0.0186292	1
HORVU.MOREX.r3.1HG0087600	Guanylate-binding protein	-0.0114344	1	0.0446133	0.859455	-0.00547293	0.995478	-0.00690222	0.976699	-0.0854452	0.726622	18
HORVU.MOREX.r3.4HG0410920	Guanylate-binding protein 1
HORVU.MOREX.r3.5HG0490150	Guanylate-binding protein 1
HORVU.MOREX.r3.5HG0537200	Guanylate-binding protein 1
HORVU.MOREX.r3.6HG0581300	Guanylate-binding protein 1
HORVU.MOREX.r3.6HG0606560	Guanylate-binding protein 1
HORVU.MOREX.r3.6HG0632920	Guanylate-binding protein 1
HORVU.MOREX.r3.1HG0074010	Guanylyl cyclase	-0.167202	1	-0.0543497	0.931019	-0.126355	0.76473	-0.596954	0.00416262	-0.293772	0.386935	9
HORVU.MOREX.r3.3HG0311470	GYF domain-containing protein	-0.0177058	1	-0.0850677	0.725967	-0.174852	0.348317	-0.215362	0.123051	-0.169661	0.373248	9
HORVU.MOREX.r3.3HG0257230	H -ATPase 1
HORVU.MOREX.r3.6HG0594100	H/ACA ribonucleoprotein complex non-core subunit NAF1	-0.0457561	1	-0.147497	0.845331	0.184858	0.778374	0.586773	0.0956812	0.126112	0.914631	7
HORVU.MOREX.r3.1HG0067270	H/ACA ribonucleoprotein complex non-core subunit NAF1	0.108675	1	0.0171235	0.995314	0.0937023	0.885398	0.220969	0.531166	0.0408473	0.980723
HORVU.MOREX.r3.4HG0371500	H/ACA ribonucleoprotein complex subunit 1-like protein 1	-0.131468	1	-0.316695	0.413446	-0.174641	0.743124	-0.102077	0.813099	0.0154309	1
HORVU.MOREX.r3.6HG0611730	H/ACA ribonucleoprotein complex subunit 2-like protein	0.0352801	1	-0.140867	0.795436	-0.0109494	0.997319	0.10534	0.79687	0.227478	0.675764
HORVU.MOREX.r3.7HG0739840	H+-transporting two-sector ATPase, alpha/beta subunit, central region, related
HORVU.MOREX.r3.2HG0179740	HAD superfamily, subfamily IIIB acid phosphatase	0.598592		-0.941254		-0.869316		1.92256		2.51754
HORVU.MOREX.r3.3HG0294840	Haloacid dehalogenase (HAD) superfamily protein	0.0784856	1	0.048549	0.909898	0.0355339	0.94017	0.0992027	0.662403	-0.0207991	0.987685
HORVU.MOREX.r3.3HG0322690	Haloacid dehalogenase-like hydrolase	0.0346295	1	-0.116567	0.877634	-0.182238	0.771153	-0.14656	0.756534	-0.0164792	1
HORVU.MOREX.r3.4HG0335960	Haloacid dehalogenase-like hydrolase	-0.774454	1	-0.0264478	1	-0.410115	0.796092	-0.959528	0.290079	-1.14893	0.271024
HORVU.MOREX.r3.4HG0335910	Haloacid dehalogenase-like hydrolase	-0.687311	1	0.172997	0.928202	-0.117117	0.955165	-0.81042	0.320119	-0.552367	0.717751
HORVU.MOREX.r3.2HG0178080	Haloacid dehalogenase-like hydrolase	-2.87281		0		-2.43518		0		0
HORVU.MOREX.r3.7HG0686480	Haloacid dehalogenase-like hydrolase (HAD) superfamily protein	0.0394439	1	-0.0103184	0.996136	0.151236	0.622594	0.131869	0.587169	0.111178	0.814904	8
HORVU.MOREX.r3.5HG0511470	Haloacid dehalogenase-like hydrolase (HAD) superfamily protein	0.0893042	1	0.4206	0.247271	0.415138	0.317917	0.287402	0.427907	0.264626	0.64933	14
HORVU.MOREX.r3.1HG0088840	Haloacid dehalogenase-like hydrolase (HAD) superfamily protein	3.15818		0.0205365		0.0160444		-0.949076		-0.347833
HORVU.MOREX.r3.5HG0476810	Haloacid dehalogenase-like hydrolase (HAD) superfamily protein
HORVU.MOREX.r3.7HG0738340	Haloacid dehalogenase-like hydrolase domain-containing protein 3	1.77061	0.00679767	2.15171	6.935e-05	1.48064	0.0270378	1.9808	0.000411986	3.04006	5.98415e-10	14	Up_All
HORVU.MOREX.r3.2HG0116900	Haloacid dehalogenase-like hydrolase domain-containing protein 3	0.321134	1	2.00587	0.000456669	2.20519	0.000148232	2.13586	0.000181738	1.95356	0.000647742	14
HORVU.MOREX.r3.7HG0640610	Haloacid dehalogenase-like hydrolase domain-containing protein 3	-0.0871165	1	0.0708906	0.918971	-0.0831847	0.929967	-0.078776	0.86997	0.0455062	0.97489	22
HORVU.MOREX.r3.6HG0570970	Haloacid dehalogenase-like hydrolase domain-containing protein 3	0.0279564	1	-0.0849608	0.958778	-0.424305	0.607731	-0.720298	0.176341	-0.350158	0.780838
HORVU.MOREX.r3.2HG0168820	Haloacid dehalogenase-like hydrolase family protein	-0.214807	1	-0.153869	0.826271	-0.597576	0.130904	-0.346459	0.364865	-0.349192	0.525294	13
HORVU.MOREX.r3.4HG0341770	Haloacid dehalogenase-like hydrolase family protein	0.0620473	1	0.236781	0.607539	0.337106	0.424058	0.489148	0.0802452	0.291554	0.531329	14
HORVU.MOREX.r3.2HG0168790	Haloacid dehalogenase-like hydrolase family protein	0.211384	1	0.0880077	0.862979	-0.243196	0.470074	-0.000372316	1	-0.0162729	1	20
HORVU.MOREX.r3.5HG0485500	Haloacid dehalogenase-like hydrolase family protein	0.103049	1	-0.204614	0.658713	-0.300656	0.469619	-0.411615	0.156196	-0.26534	0.600327
HORVU.MOREX.r3.2HG0121540	Haloacid dehalogenase-like hydrolase family protein	-0.650692	1	-0.67623	0.59219	-0.541519	0.707119	-0.754366	0.432337	-0.795133	0.566858
HORVU.MOREX.r3.5HG0529880	Haloacid dehalogenase-like hydrolase family protein	0		0		0		2.44193		-2.80784
HORVU.MOREX.r3.7HG0712370	Haloacid dehalogenase-like hydrolase family protein	1.12634	1	-1.02446	0.883251	-4.83849		1.00999		0.683184	0.960018
HORVU.MOREX.r3.4HG0388440	Haloacid dehalogenase-like hydrolase family protein, putative, expressed	-0.471484	1	0.424833	0.724902	-0.0486622	0.986817	-0.0981084	0.933368	-0.128103	0.970863	10
HORVU.MOREX.r3.7HG0637440	Haloacid dehalogenase-like hydrolase family protein, putative, expressed	0.0551251	1	0.150327	0.923662	-0.501915	0.573361	-0.870939	0.0678395	-0.170771	0.92175	16
HORVU.MOREX.r3.7HG0637400	Haloacid dehalogenase-like hydrolase family protein, putative, expressed	0.882987	0.958069	1.04621	0.387828	0.0161917	1	-0.608339	0.519839	0.307071	0.901487	16
HORVU.MOREX.r3.3HG0329000	Haloacid dehalogenase-like hydrolase family protein, putative, expressed	-0.416481	0.737179	-0.478286	0.189894	-0.81387	0.00818855	-0.699755	0.0175559	-0.567676	0.10015	20
HORVU.MOREX.r3.1HG0056810	Haloacid dehalogenase-like hydrolase family protein, putative, expressed	-0.215211	1	-0.439676	0.379608	-0.567579	0.250216	-0.630831	0.0948556	-0.449303	0.438109
HORVU.MOREX.r3.1HG0025960	Haloacid dehalogenase-like hydrolase superfamily protein	-0.245107	1	-0.0579783	0.942852	-0.399333	0.295819	-0.100425	0.819058	-0.352399	0.363382	18
HORVU.MOREX.r3.4HG0331890	Haloacid dehalogenase-like hydrolase superfamily protein	-0.24191	1	0.19986	0.796199	-0.036328	0.979706	-0.0978835	0.877401	-0.34303	0.650701	22
HORVU.MOREX.r3.7HG0660730	Haloacid dehalogenase-like hydrolase superfamily protein	-0.0782869	1	-0.162047	0.685605	-0.120643	0.787683	-0.130549	0.674729	-0.0261974	0.991405
HORVU.MOREX.r3.2HG0188750	Haloacid dehalogenase-like hydrolase superfamily protein	0.0446229	1	0.0398758	0.985686	-0.190733	0.857887	0.75651	0.116798	0.159684	0.918609
HORVU.MOREX.r3.2HG0174680	hapless protein	-0.0994467	1	0.27465	0.0115687	0.227632	0.0768421	0.07825	0.604391	-0.0796486	0.761079	8
HORVU.MOREX.r3.4HG0358580	Harbinger transposase-derived nuclease	0.277972	1	-0.434025	0.378858	-0.315335	0.5749	-0.196461	0.674729	0.0155566	1	24
HORVU.MOREX.r3.7HG0655670	Harbinger transposase-derived nuclease	0.104333	1	0.036385	0.972983	0.0515938	0.9489	0.027083	0.958544	0.354891	0.453388	25
HORVU.MOREX.r3.3HG0237050	Harbinger transposase-derived nuclease	-0.437005	1	2.65161	0.196457	1.22861	0.69671	-1.58134	0.470667	1.53498	0.655155
HORVU.MOREX.r3.2HG0151430	Harbinger transposase-derived nuclease	0.163023	1	-0.0257471	0.970659	-0.110489	0.773081	-0.256147	0.246965	-0.0753091	0.913415
HORVU.MOREX.r3.6HG0558740	Harpin inducing protein	0.725838	0.86727	0.953569	0.16772	0.441902	0.680745	0.079061	0.94178	0.889091	0.255774	10
HORVU.MOREX.r3.1HG0021190	Harpin inducing protein	-0.639565	1	-0.101499	0.973713	-0.088025	0.976474	-0.390143		0.418776	0.886521
HORVU.MOREX.r3.5HG0489100	Harpin inducing protein
HORVU.MOREX.r3.7HG0641140	Harpin inducing protein	0		0.0205361		0		0.974493		0.0745644
HORVU.MOREX.r3.5HG0530290	Harpin-induced protein	-0.0363144	1	1.03749	0.0445527	0.579956	0.443693	-0.417502	0.511196	0.558059	0.503135	10
HORVU.MOREX.r3.2HG0199510	Harpin-induced protein	0.198837	1	0.299976	0.645363	0.27968	0.730209	-0.102562	0.87744	0.367388	0.60669	12
HORVU.MOREX.r3.4HG0364700	Harpin-induced protein	-0.255936	1	0.522996	0.521764	0.204978	0.843801	-0.125391	0.865149	0.852484	0.252816	22
HORVU.MOREX.r3.1HG0084690	Harpin-induced protein	0.118679	1	0.201342	0.849623	-0.33665	0.700263	-0.113209	0.892827	-0.234303	0.878839
HORVU.MOREX.r3.6HG0605680	Harpin-induced protein
HORVU.MOREX.r3.3HG0284540	Harpin-induced protein 1 containing protein, expressed	0.495003	1	1.39664	0.483171	0.115328		-0.338944		0.080272	1
HORVU.MOREX.r3.5HG0537960	HAT dimerisation domain-containing protein-like	-0.0170318		2.23806		1.59992		-0.402536		0.489212
HORVU.MOREX.r3.3HG0267300	HAT dimerisation domain-containing protein-like
HORVU.MOREX.r3.5HG0519390	HAT dimerisation domain-containing protein-like
HORVU.MOREX.r3.2HG0161500	HAT dimerization domain-containing protein	0.94433		0.913216		0.922534		-0.409894		0.0745658
HORVU.MOREX.r3.7HG0691390	HAT family dimerisation domain containing protein	0.30987	1	-0.0895573	0.94411	-0.157716	0.890861	-0.230705	0.7202	-0.114311	0.955883	12
HORVU.MOREX.r3.4HG0384050	HAT family dimerisation domain containing protein	-0.418275		-0.941239		0		0		0
HORVU.MOREX.r3.2HG0137810	HAT family dimerisation domain containing protein	0		0		0		-0.949057		0
HORVU.MOREX.r3.2HG0148990	HAT family dimerisation domain containing protein
HORVU.MOREX.r3.6HG0546900	HAT family dimerisation domain containing protein
HORVU.MOREX.r3.7HG0661770	HAT family dimerisation domain containing protein
HORVU.MOREX.r3.7HG0688900	HAT family dimerisation domain containing protein
HORVU.MOREX.r3.7HG0710420	HAT family dimerisation domain containing protein
HORVU.MOREX.r3.7HG0748600	HAT family dimerisation domain containing protein
HORVU.MOREX.r3.3HG0245180	HAT family dimerisation domain containing protein, expressed	-0.979036		0		0		0		0
HORVU.MOREX.r3.2HG0110380	HAT family dimerisation domain containing protein, expressed
HORVU.MOREX.r3.3HG0303100	HAT family dimerisation domain containing protein, expressed	0		0		0		0		1.03634
HORVU.MOREX.r3.4HG0386860	HAT family dimerisation domain containing protein, expressed
HORVU.MOREX.r3.4HG0398250	HAT family dimerisation domain containing protein, expressed
HORVU.MOREX.r3.6HG0560190	HAT family dimerisation domain containing protein, expressed	0		0		0		-0.949057		1.03634
HORVU.MOREX.r3.6HG0586140	HAT family dimerisation domain containing protein, expressed
HORVU.MOREX.r3.6HG0612160	HAT family dimerisation domain containing protein, expressed
HORVU.MOREX.r3.7HG0659300	HAT family dimerisation domain containing protein, expressed
HORVU.MOREX.r3.7HG0679800	HAT family dimerisation domain containing protein, expressed
HORVU.MOREX.r3.7HG0716530	HAT family dimerisation domain containing protein, expressed
HORVU.MOREX.r3.7HG0690810	HAUS augmin-like complex subunit 1	0.0528146	1	-0.131416	0.648094	-0.106189	0.741296	-0.0601205	0.818998	-0.029522	0.97489
HORVU.MOREX.r3.7HG0659660	HAUS augmin-like complex subunit 3	-0.0533109	1	-0.219178	0.394024	-0.182057	0.544766	-0.347622	0.0652643	-0.22924	0.42124
HORVU.MOREX.r3.2HG0150260	HAUS augmin-like complex subunit 3
HORVU.MOREX.r3.6HG0548060	HAUS augmin-like complex subunit 4	0.0948484	1	-0.0478991	0.907146	0.126886	0.596987	0.0879052	0.684646	0.111744	0.768209	17
HORVU.MOREX.r3.5HG0453580	HAUS augmin-like complex subunit 6	-0.062589	1	0.178556	0.435835	0.283538	0.156602	0.334624	0.0385463	0.0909815	0.837693	4
HORVU.MOREX.r3.2HG0185480	HAUS augmin-like complex subunit 6	-0.0454235	1	0.0967738	0.660225	0.0595604	0.828438	0.0331729	0.880311	-0.0183767	0.98358	15
HORVU.MOREX.r3.4HG0344350	HBS1-like protein	-0.617178	1	0	1	0	1	0		0	1
HORVU.MOREX.r3.3HG0274910	HD domain-containing protein 2	-0.1811	0.915924	-0.368026	0.0228366	-0.298502	0.125339	-0.24509	0.159065	-0.365968	0.0234183	9
HORVU.MOREX.r3.6HG0569540	HD domain-containing protein 2	0.101849	1	0.0928101	0.788938	-0.117392	0.696202	0.223448	0.23604	0.0971334	0.834565
HORVU.MOREX.r3.1HG0093370	HD-ZIP IV family of homeobox-leucine zipper protein with lipid-binding START domain-containing protein
HORVU.MOREX.r3.1HG0093380	HD-ZIP IV family of homeobox-leucine zipper protein with lipid-binding START domain-containing protein
HORVU.MOREX.r3.1HG0093390	HD-ZIP IV family of homeobox-leucine zipper protein with lipid-binding START domain-containing protein
HORVU.MOREX.r3.3HG0286650	Head-to-tail connector protein	0.235671	1	0.922558	0.377116	0.631901	0.568018	0.784364	0.34048	0.845053	0.520091
HORVU.MOREX.r3.4HG0407720	HEAT repeat family protein, expressed	-0.282839	0.939512	0.0167305	0.993727	0.108692	0.847678	-0.0299397	0.950409	-0.149816	0.828161	6
HORVU.MOREX.r3.7HG0710460	HEAT repeat-containing protein	-0.175037	1	-0.213621	0.45709	-0.125363	0.741296	-0.369036	0.0710328	-0.206033	0.555637
HORVU.MOREX.r3.7HG0700480	HEAT repeat-containing protein 6	0.128378	1	-0.0990983	0.808903	-0.0625586	0.895457	-0.163696	0.507252	-0.0413055	0.966741
HORVU.MOREX.r3.2HG0213290	Heat shock 70 kDa protein	0.22724	1	0.131507	0.858181	0.0716121	0.937464	0.120291	0.816464	-0.0904475	0.949354	12
HORVU.MOREX.r3.2HG0213270	Heat shock 70 kDa protein	0.0597097	1	0.204942	0.723834	0.00375956	1	0.185778	0.680523	0.0297002	0.994414	12
HORVU.MOREX.r3.4HG0396100	Heat shock 70 kDa protein	0.196561	1	-0.203414	0.893777	-0.394181	0.582837	-0.113403	0.904974	-0.342115	0.818778	17
HORVU.MOREX.r3.6HG0545620	Heat shock 70 kDa protein	0.170758	1	0.107408	0.908143	-0.672095	0.129479	-0.510264	0.204502	-0.216844	0.820191	20
HORVU.MOREX.r3.7HG0734370	Heat shock 70 kDa protein	0.0541657	1	0.144597	0.331766	0.0267541	0.930901	-0.058611	0.71016	0.111274	0.587691	22
HORVU.MOREX.r3.7HG0729310	Heat shock 70 kDa protein	0.153934	1	0.670602	0.66102	0.27598	0.903988	0.235883		-0.134271	0.977436
HORVU.MOREX.r3.7HG0729300	Heat shock 70 kDa protein	0.416981	1	0.977559	0.416208	0.113021	0.973568	-0.112774		0.561606	0.812378
HORVU.MOREX.r3.4HG0411930	Heat shock 70 kDa protein
HORVU.MOREX.r3.5HG0495830	Heat shock 70 kDa protein	0.720295	1	0.290918		0.60172		-0.40344		-0.000113456	1
HORVU.MOREX.r3.4HG0411900	Heat shock 70 kDa protein
HORVU.MOREX.r3.5HG0433640	Heat shock 70 kDa protein	0		0		0.977819		0		-0.887211
HORVU.MOREX.r3.1HG0040800	Heat shock 70 kDa protein cognate 1 (Fragments)	0.0172675	1	0.0688636	0.944881	-0.156083	0.817863	0.0669327	0.902122	0.191093	0.841361
HORVU.MOREX.r3.6HG0608780	Heat shock 70 kDa protein, putative	0.0700611	1	0.0300748	0.978928	-0.208431	0.688673	-0.266503	0.45401	-0.119185	0.900903	20
HORVU.MOREX.r3.6HG0620320	Heat shock cognate 70 kDa protein 1	1.70827		-2.37651		-0.821733		0.00572775		-0.506036
HORVU.MOREX.r3.7HG0706280	heat shock factor 3
HORVU.MOREX.r3.3HG0268210	Heat shock family protein	0.081701	1	0.322584	0.585662	0.246561	0.714441	-0.875573	0.0144293	0.151037	0.906801	1
HORVU.MOREX.r3.1HG0037960	Heat shock family protein	-0.0788328	1	-0.0346698	0.9832	-0.00490242	1	-0.836455	0.0344328	0.0777242	0.971322	1
HORVU.MOREX.r3.4HG0401380	Heat shock family protein	0.0298005	1	0.150762	0.828873	0.00356032	1	-0.818465	0.00996476	-0.309503	0.64527	3
HORVU.MOREX.r3.4HG0401330	Heat shock family protein	0.13804	1	0.0860211	0.949835	0.116735	0.924111	-1.05275	0.017118	-0.0349672	0.999623	13
HORVU.MOREX.r3.7HG0738880	Heat shock family protein	0.112129	1	0.081517	0.933305	-0.0758504	0.937464	-0.652858	0.0662478	-0.294704	0.709212	22
HORVU.MOREX.r3.1HG0094510	Heat shock family protein	-0.0669347	1	-0.0155312	1	0.2362	0.860098	-1.12461	0.0617269	-0.140179	0.96234
HORVU.MOREX.r3.4HG0333110	Heat shock family protein	-0.257517	1	-0.250991	0.884054	-0.0941629	0.971414	-0.647099		-0.15925	0.965963
HORVU.MOREX.r3.4HG0349490	heat shock protein	6.38342	0.317496	0.158981	0.998737	7.29444	0.0722044	-0.191788	0.976699	-0.700113	0.96234	10
HORVU.MOREX.r3.4HG0401840	Heat shock protein	0.610806	1	5.34442	0.000639482	2.84512	0.0212701	2.82262	0.0157988	2.53483	0.0425755	14
HORVU.MOREX.r3.6HG0552250	Heat shock protein	0.505725	1	0.724591	0.535626	0.309729	0.857488	-0.408261	0.699881	0.182152	0.958944	16
HORVU.MOREX.r3.1HG0067870	Heat shock protein	0.413044	1	0.353816	0.623237	-0.342791	0.651918	0.167814	0.799468	0.121354	0.948021
HORVU.MOREX.r3.5HG0479670	Heat shock protein	0.242126	1	-0.0313354	0.984574	-0.159178	0.833996	-0.232485	0.624817	0.0586392	0.976793
HORVU.MOREX.r3.3HG0237710	Heat shock protein	0.152644	1	2.67981	0.294493	-0.326459	0.957444	0.476069	0.8908	-0.235108	0.989286
HORVU.MOREX.r3.2HG0210630	Heat shock protein	-0.530468	1	-0.0598839		-1.2081		-1.79612		-2.36804	0.534262
HORVU.MOREX.r3.3HG0226110	Heat shock protein	-0.279472	1	0.966486		0.606792		-1.25899		-2.72732	0.430316
HORVU.MOREX.r3.3HG0226120	Heat shock protein	-0.0113374		0.646945		1.23611		0.423768		-2.1495
HORVU.MOREX.r3.3HG0226130	Heat shock protein	1.15393	1	2.22485		0.599441		-0.283931		-1.83418	0.726724
HORVU.MOREX.r3.3HG0237680	Heat shock protein	-0.91811		4.47035		-0.572081		1.01067		0.730704
HORVU.MOREX.r3.3HG0237690	Heat shock protein	-0.018565	1	3.07492		-1.57491		1.00708		0.208636	0.995066
HORVU.MOREX.r3.3HG0225040	Heat shock protein	-0.00704251		1.88352		0		-1.31916		-2.09374
HORVU.MOREX.r3.3HG0225320	Heat shock protein	0.94428		0		0		0		0
HORVU.MOREX.r3.3HG0237700	Heat shock protein	0		1.887		0		0.012718		-0.802797
HORVU.MOREX.r3.1HG0007690	heat shock protein 70	-1.54732	1	-0.0519545	1	-0.597813	0.925191	0.136743	0.977992	-3.36359	0.482203	3
HORVU.MOREX.r3.2HG0138680	Heat shock protein 70 (Hsp 70) family protein
HORVU.MOREX.r3.2HG0183170	Heat shock protein 70 (Hsp 70) family protein
HORVU.MOREX.r3.2HG0215070	Heat shock protein 70 (Hsp 70) family protein
HORVU.MOREX.r3.3HG0240010	Heat shock protein 70 (Hsp 70) family protein
HORVU.MOREX.r3.3HG0305630	heat shock protein 70 (Hsp 70) family protein
HORVU.MOREX.r3.4HG0414670	Heat shock protein 70 (Hsp 70) family protein
HORVU.MOREX.r3.5HG0520280	Heat shock protein 70 (Hsp 70) family protein
HORVU.MOREX.r3.6HG0542230	Heat shock protein 70 (Hsp 70) family protein
HORVU.MOREX.r3.7HG0740320	Heat shock protein 70 (Hsp 70) family protein
HORVU.MOREX.r3.5HG0490200	Heat shock protein 81-3
HORVU.MOREX.r3.5HG0490180	Heat shock protein 90	0.0100192	1	-0.232927	0.315134	-0.209559	0.439659	-0.0408835	0.892806	-0.106163	0.822449	18
HORVU.MOREX.r3.7HG0678460	Heat shock protein 90	0.378435	1	0.0685941	0.980935	-0.756363	0.485799	-0.43257	0.648967	-0.151694	0.965467
HORVU.MOREX.r3.2HG0099870	Heat shock protein 90	0		0		0		5.31796		4.25311
HORVU.MOREX.r3.3HG0291170	Heat shock protein HspQ	0.0961828	1	0.0919498	0.908143	0.126778	0.855369	0.4924	0.147296	0.010174	1	18
HORVU.MOREX.r3.7HG0716490	Heat shock protein HspQ	-0.141593	1	-0.279432	0.672003	-0.347468	0.529266	-0.386543	0.353293	-0.506443	0.367192
HORVU.MOREX.r3.5HG0489830	Heat shock protein, putative	-0.430822	1	-2.11271	0.474762	-1.10501	0.772164	1.86629		-0.227423	0.989286
HORVU.MOREX.r3.5HG0479680	Heat shock protein, putative	0.103384	1	-0.0427497	0.971016	-0.175995	0.790271	-0.465253	0.204977	-0.151687	0.886521
HORVU.MOREX.r3.4HG0392240	Heat shock protein, putative	-2.85955		2.88719		0		-3.64945		0
HORVU.MOREX.r3.5HG0486260	Heat shock transcription factor	0.12555	1	-0.0573395	0.963876	-0.0193402	0.995192	0.0796932	0.900805	0.358468	0.621535	7
HORVU.MOREX.r3.3HG0273590	Heat shock transcription factor	-1.1959	0.782247	-1.41006	0.291345	-1.32575	0.301614	-0.834447	0.45534	-2.12532	0.0246124	9
HORVU.MOREX.r3.4HG0417910	Heat shock transcription factor	-1.53377	0.722037	-1.06709	0.557214	-1.05179	0.579519	-0.230778	0.922281	-3.15257	0.00447783	9
HORVU.MOREX.r3.4HG0402170	Heat shock transcription factor	-0.0644756	1	-0.125123	0.912984	-0.319713	0.680084	-0.832398	0.0627622	-0.33739	0.726543	9
HORVU.MOREX.r3.4HG0418180	Heat shock transcription factor	-0.716864	1	-0.961311	0.424662	-0.866832	0.527233	-0.396641	0.753416	-1.96961	0.0187282	11
HORVU.MOREX.r3.7HG0718540	Heat shock transcription factor	-0.336116	1	-0.323042	0.794183	-0.579921	0.56958	0.516252	0.514293	-1.33163	0.0323801	11
HORVU.MOREX.r3.3HG0286890	Heat shock transcription factor	-1.17418	0.97575	-0.0678096	0.995507	-1.05377	0.571789	0.699794	0.660174	-2.57818	0.0226246	11
HORVU.MOREX.r3.1HG0082040	Heat shock transcription factor	1.1069	0.227812	1.96465	0.000128436	1.1835	0.0774049	0.628834	0.340974	1.82836	0.00037315	14
HORVU.MOREX.r3.5HG0536140	Heat shock transcription factor	-0.200446	1	0.159461	0.767906	0.163726	0.759495	0.352071	0.263628	0.100449	0.91687	18
HORVU.MOREX.r3.2HG0108550	Heat shock transcription factor	-0.346318	1	0.385664	0.761088	-0.0755889	0.972095	0.225938	0.830821	0.032905	1	19
HORVU.MOREX.r3.7HG0686980	Heat shock transcription factor	-0.303939	1	2.25819	0.0979507	0.578085	0.829067	-0.142339	0.952437	-0.727061	0.835251	21
HORVU.MOREX.r3.5HG0519000	Heat shock transcription factor	-0.0837368	1	-0.54865	0.3312	-0.669983	0.245279	-0.206181	0.744323	-0.311424	0.76139
HORVU.MOREX.r3.1HG0083950	Heat shock transcription factor	0.107004	1	-0.227635	0.815111	-0.691237	0.278587	-0.0945414	0.906273	-0.203234	0.89433
HORVU.MOREX.r3.5HG0497990	Heat shock transcription factor	-0.497521	1	-0.239404	0.902703	-0.927592	0.422749	-0.191947	0.880923	-0.652191	0.680909
HORVU.MOREX.r3.5HG0509970	Heat shock transcription factor	0.105298	1	0.8615	0.767906	-1.76958	0.434305	0.273152	0.91674	-0.718348	0.877443
HORVU.MOREX.r3.2HG0119970	Heat shock transcription factor	-0.226011	1	-0.61086	0.185571	-0.393864	0.521424	-0.38894	0.403213	-0.085704	0.965243
HORVU.MOREX.r3.7HG0685260	Heat shock transcription factor	-1.13202	0.954799	-1.17042	0.483322	-0.862427	0.642433	-0.251162		-2.08484	0.0777301
HORVU.MOREX.r3.5HG0486440	Heat shock transcription factor	-0.108777	1	0.641234	0.578964	0.186324	0.924111	-0.0724081	0.958615	0.0194633	1
HORVU.MOREX.r3.2HG0134940	Heat shock transcription factor	0.00109776	1	0.0986956	0.973919	0.0495768	0.991811	0.365807	0.760348	-0.016694	1
HORVU.MOREX.r3.3HG0288860	Heat shock transcription factor	-0.0329935	1	0.0376492	0.960787	0.00849146	0.998564	0.0616471	0.871152	0.0243771	0.992829
HORVU.MOREX.r3.2HG0137380	Heat shock transcription factor	-0.979237		1.01093		-1.45331		0		0.0503256
HORVU.MOREX.r3.3HG0305080	Heat shock transcription factor	-2.87565		0		1.88793		-1.83244		-2.76409
HORVU.MOREX.r3.7HG0749760	Heat shock transcription factor	-1.50303		0.376549		-1.57009		-0.795495		-1.18767
HORVU.MOREX.r3.4HG0342180	Heat shock transcription factor
HORVU.MOREX.r3.7HG0717290	Heat shock transcription factor
HORVU.MOREX.r3.4HG0395190	Heat shock transcription factor family protein	-0.0130301	1	0.469291	0.244738	0.194528	0.746482	-0.144783	0.761828	0.174209	0.852337	17
HORVU.MOREX.r3.2HG0187550	Heat stress transcription factor	-0.206024	1	0.858544	0.651427	-0.612902	0.782019	-0.307711	0.86968	-1.1824	0.557984
HORVU.MOREX.r3.6HG0618960	Heat stress transcription factor A-2c, putative	-0.0493068	1	-0.554541	0.473452	0.224677	0.885398	0.0334633	0.976699	0.0106207	1	2
HORVU.MOREX.r3.3HG0228510	Heat stress transcription factor A-9
HORVU.MOREX.r3.6HG0554990	Heat Stress Transcription Factor family protein	0.150004	1	0.130103	0.635492	0.211459	0.3633	-0.0325606	0.907073	0.0528721	0.93392	22
HORVU.MOREX.r3.1HG0032710	heat-inducible transcription repressor	0.0682721	1	-0.219087	0.110247	-0.24286	0.0832125	-0.159088	0.25466	-0.113245	0.635274
HORVU.MOREX.r3.4HG0353200	heat-inducible transcription repressor	-0.186175	1	0.123543	0.724101	0.11828	0.745829	-0.0437379	0.891631	0.0980395	0.861712
HORVU.MOREX.r3.4HG0400880	heat-inducible transcription repressor	-0.0704355	1	-0.081821	0.827104	-0.0783163	0.832491	-0.209718	0.294261	-0.147141	0.681995
HORVU.MOREX.r3.1HG0070620	heat-inducible transcription repressor
HORVU.MOREX.r3.6HG0597880	heat-inducible transcription repressor (DUF639)	-0.0665174	1	0.0605791	0.882421	0.0569058	0.889568	-0.0221177	0.943948	0.0120216	1	15
HORVU.MOREX.r3.2HG0209940	heat-inducible transcription repressor (DUF639)	-0.205446	1	-0.561196	0.912077	-0.284007	0.829316	-0.586355	0.438043	-0.374499	0.827727	24
HORVU.MOREX.r3.6HG0584810	heat-inducible transcription repressor (DUF639)	0.0609814	1	0.203491	0.637381	0.196407	0.665882	0.191124	0.573191	0.0456963	0.973431
HORVU.MOREX.r3.4HG0383350	Heat-inducible transcription repressor HrcA	0		0		0		-0.949057		-0.887211
HORVU.MOREX.r3.7HG0738850	Heat-inducible transcription repressor HrcA	0.94428		0		0		0		0
HORVU.MOREX.r3.3HG0225500	Heat-shock protein	0.779242	0.527927	0.979754	0.0473339	0.217553	0.84914	0.0442439	0.963207	-0.317351	0.800278	21
HORVU.MOREX.r3.3HG0225510	Heat-shock protein	0.262554	1	1.22753	0.138377	0.520041	0.706781	0.0413036	0.980048	-0.126391	0.975528
HORVU.MOREX.r3.4HG0389370	Heat-shock protein	1.83346		0.98232		-1.87564		0.0127181		1.03635
HORVU.MOREX.r3.1HG0094440	Heat-shock protein, putative	0.0732372	1	0.286942	0.634876	-0.0556085	0.961978	-0.753892	0.0395588	-0.136882	0.915693	1
HORVU.MOREX.r3.7HG0669480	Heat-shock protein, putative	-0.640387	1	0.509791	0.865317	-0.23984	0.951884	-0.982972	0.616929	0.112908	0.997525	15
HORVU.MOREX.r3.7HG0664860	Heat-shock protein, putative	-0.316038	1	-0.895651	0.546496	0.0149696	1	2.01297	0.314977	-1.04086	0.640756	22
HORVU.MOREX.r3.7HG0664850	Heat-shock protein, putative	-0.17867	1	0.338311	0.884229	-1.59247	0.180453	-0.0895183	0.95949	-0.491421	0.859961
HORVU.MOREX.r3.4HG0389360	Heat-shock protein, putative	0.0766353	1	0.00359692	1	-0.398818	0.207002	-0.363379	0.185492	-0.0651159	0.957404
HORVU.MOREX.r3.4HG0389340	Heat-shock protein, putative	0.155336	1	0.183302	0.864384	-0.582928	0.416706	-0.150608	0.842746	-0.237649	0.865729
HORVU.MOREX.r3.7HG0664810	Heat-shock protein, putative	0.216067	1	-0.108205	0.954015	-0.569737	0.595245	0.188768	0.850545	-0.169995	0.952342
HORVU.MOREX.r3.4HG0389430	Heat-shock protein, putative	0.0623701	1	0.186221	0.809515	-0.266376	0.702964	-0.0731022	0.909595	-0.0483772	0.986246
HORVU.MOREX.r3.6HG0621200	Heat-shock protein, putative	-1.93352	1	1.99889	0.732552	-1.46638	0.826299	1.10511	0.831721	-2.18654	0.771581
HORVU.MOREX.r3.7HG0664840	Heat-shock protein, putative	-0.261926	1	-0.0464112	1	-0.381947	0.866261	-0.177386		-0.419494	0.903915
HORVU.MOREX.r3.2HG0140970	Heat-shock protein, putative	0.320082	1	0.199579	0.810562	-0.0960367	0.929482	-0.118608	0.85504	-0.105474	0.956306
HORVU.MOREX.r3.3HG0237580	Heat-shock protein, putative	-0.485784	1	2.06944	0.326541	0.0241923	1	-0.171446	0.95622	-1.12388	0.772557
HORVU.MOREX.r3.3HG0237670	Heat-shock protein, putative	-1.34166		1.36098		-1.40065		0.00856838		-0.728609
HORVU.MOREX.r3.6HG0616950	Heat-shock protein, putative	-1.60609	1	1.77949	0.784949	-0.227502		0.660317		0.7438	0.963387
HORVU.MOREX.r3.7HG0664870	Heat-shock protein, putative	-0.338241	1	0.365553		0.258905		0.59906		0.0740144	1
HORVU.MOREX.r3.7HG0664880	Heat-shock protein, putative	0		0		-1.57278		0		0
HORVU.MOREX.r3.7HG0664900	Heat-shock protein, putative	0.722814	1	-0.880176	0.777783	-0.188748		-0.424897		0.0805782	1
HORVU.MOREX.r3.2HG0170930	Heat-shock protein, putative	0.895256		-3.13195		-1.00735		-2.42297		0
HORVU.MOREX.r3.3HG0226140	Heat-shock protein, putative	1.85805		2.4717		1.91901		0.58963		1.03635
HORVU.MOREX.r3.4HG0344210	Heat-shock protein, putative	-0.017432		3.69274		2.88056		0		-0.507782
HORVU.MOREX.r3.3HG0308970	Heavy meromyosin-like	-0.0742091	1	-0.0124587	0.973919	0.078128	0.661182	-0.152805	0.171505	-0.201181	0.0762744	17
HORVU.MOREX.r3.5HG0426350	heavy metal atpase 4	0.268055	1	-0.112391	0.912588	-0.249986	0.745956	-0.0865676	0.896263	0.138033	0.919414	2
HORVU.MOREX.r3.3HG0321070	heavy metal atpase 4
HORVU.MOREX.r3.5HG0470680	Heavy metal transport/detoxification protein	-0.55243	1	-0.674329	0.415341	-0.704987	0.444291	-1.74584	0.00447087	-1.54551	0.00957719	9
HORVU.MOREX.r3.5HG0470690	Heavy metal transport/detoxification protein	0.0512051	1	-0.97983	0.166826	-0.423264	0.682082	-1.70402	0.00158513	-0.49112	0.701662	13
HORVU.MOREX.r3.2HG0174440	Heavy metal transport/detoxification protein	0.961632	0.973202	2.65923	0.00615461	2.23205	0.021575	-0.193424	0.90066	1.78396	0.126123	21
HORVU.MOREX.r3.2HG0174470	Heavy metal transport/detoxification protein	0.751607	1	2.97896	0.00115033	2.41832	0.0259579	-0.0460344	0.98471	1.21327	0.453182	21
HORVU.MOREX.r3.2HG0174480	Heavy metal transport/detoxification protein	1.38474	0.479483	2.84569	0.000157213	1.75748	0.0741087	-0.350594	0.786529	2.08186	0.0131555	21
HORVU.MOREX.r3.2HG0174420	Heavy metal transport/detoxification protein	1.41074	0.576504	3.27362	1.76693e-05	1.71021	0.110499	-0.125025	0.933605	2.46152	0.00337295	21
HORVU.MOREX.r3.6HG0589100	Heavy metal transport/detoxification protein	-0.00587043	1	-0.398765	0.629632	-0.502878	0.533764	0.210256	0.777375	-0.182758	0.914451	22
HORVU.MOREX.r3.3HG0289980	Heavy metal transport/detoxification protein	-0.4308	1	-5.47829	0.000683298	-0.186894	0.888134	-0.454182	0.510947	-1.02381	0.586076	24
HORVU.MOREX.r3.5HG0470700	Heavy metal transport/detoxification protein	-0.180001	1	-0.459942	0.604662	-0.569741	0.501405	-0.493413	0.435322	-0.731303	0.318534
HORVU.MOREX.r3.2HG0174340	Heavy metal transport/detoxification protein	0.15039	1	-0.195534	0.936913	-0.535573	0.75858	0.393231	0.762695	-0.0342944	1
HORVU.MOREX.r3.1HG0054350	Heavy metal transport/detoxification protein	0.519455	1	-1.05673	0.716809	-0.214215	0.967682	-1.28234		-1.92336	0.518417
HORVU.MOREX.r3.2HG0174350	Heavy metal transport/detoxification protein	0.132853	1	0.1792	0.939566	0.0149737	1	0.366859	0.766547	-0.334425	0.903915
HORVU.MOREX.r3.2HG0174410	Heavy metal transport/detoxification protein	2.44222		5.63269		3.86684		0.696745		4.10029
HORVU.MOREX.r3.1HG0052020	Heavy metal transport/detoxification superfamily protein	0.0673745	1	-0.0838339	0.94675	0.0680582	0.958506	0.71117	0.125416	0.19918	0.882828	1
HORVU.MOREX.r3.5HG0511040	Heavy metal transport/detoxification superfamily protein	0.07098	1	0.353296	0.372704	0.21684	0.685212	-0.0975692	0.834262	0.0622451	0.966829	2
HORVU.MOREX.r3.2HG0208720	Heavy metal transport/detoxification superfamily protein	0.456591	1	1.19516	0.0894974	0.0784844	0.973698	-0.901267	0.196168	0.128152	0.969395	2
HORVU.MOREX.r3.2HG0139810	Heavy metal transport/detoxification superfamily protein	-0.207475	1	-0.0215738	1	-0.329389	0.709658	-0.514552	0.370945	0.07517	0.979557	3
HORVU.MOREX.r3.1HG0022530	Heavy metal transport/detoxification superfamily protein	0.5579	0.937154	0.0262311	1	-0.18073	0.881475	0.445237	0.481956	0.259367	0.861433	6
HORVU.MOREX.r3.4HG0410950	Heavy metal transport/detoxification superfamily protein	-0.184197	1	0.305457	0.447372	0.132258	0.816683	-0.112579	0.788885	0.00768343	1	7
HORVU.MOREX.r3.1HG0081470	Heavy metal transport/detoxification superfamily protein	3.43672	0.653186	0.271745	0.965512	0.036055	1	0.0239395	0.997242	0.885472	0.882828	7
HORVU.MOREX.r3.2HG0174360	Heavy metal transport/detoxification superfamily protein	0.742527	1	1.76612	0.0312787	2.03134	0.0335176	0.371487	0.735398	1.82519	0.0375381	14
HORVU.MOREX.r3.2HG0208650	Heavy metal transport/detoxification superfamily protein	1.33728	0.309783	1.89462	0.00685302	1.68626	0.0402631	0.421138	0.664864	2.85614	5.8987e-05	14
HORVU.MOREX.r3.2HG0208690	Heavy metal transport/detoxification superfamily protein	0.641221	0.609324	1.6034	1.27394e-05	0.901542	0.0663809	0.228954	0.700045	0.964534	0.0237536	14
HORVU.MOREX.r3.2HG0208700	Heavy metal transport/detoxification superfamily protein	0.648153	1	2.10493	0.00340923	1.46222	0.106695	0.326688	0.772744	1.46211	0.0843821	14
HORVU.MOREX.r3.4HG0349940	Heavy metal transport/detoxification superfamily protein	-0.1892	1	-0.261475	0.547707	-0.00932891	1	-0.148931	0.713062	-0.300266	0.533334	15
HORVU.MOREX.r3.6HG0629880	Heavy metal transport/detoxification superfamily protein	0.0769539	1	-0.6589	0.416129	-0.737264	0.301194	-0.603375	0.305943	-0.81396	0.290885	20
HORVU.MOREX.r3.2HG0208660	Heavy metal transport/detoxification superfamily protein	1.00809	0.719755	3.05551	6.04291e-07	1.65342	0.0404827	0.18571	0.876984	2.24984	0.000682688	21
HORVU.MOREX.r3.3HG0252370	Heavy metal transport/detoxification superfamily protein	1.39069	0.89542	1.83308	0.117586	2.09765	0.111092	0.723648	0.611843	2.35629	0.0381044	21
HORVU.MOREX.r3.5HG0459140	Heavy metal transport/detoxification superfamily protein	0.142078	1	-0.149741	0.727212	-0.264997	0.455439	-0.030764	0.94178	-0.163713	0.769867	22
HORVU.MOREX.r3.7HG0665730	Heavy metal transport/detoxification superfamily protein	-0.0678269	1	0.0993385	0.911237	-0.250411	0.683003	-0.195842	0.68026	-0.0375407	0.991715	22
HORVU.MOREX.r3.4HG0412760	Heavy metal transport/detoxification superfamily protein	0.242014	1	-0.120492	0.869831	-0.149059	0.824091	-0.0191704	0.977992	0.119571	0.913725	22
HORVU.MOREX.r3.2HG0208670	Heavy metal transport/detoxification superfamily protein	0.413766	1	1.39155	0.032263	-0.111911	0.951213	0.00389897	1	0.887989	0.323116	22
HORVU.MOREX.r3.2HG0205420	Heavy metal transport/detoxification superfamily protein	0.328881	1	0.358681	0.54912	0.0393989	0.978273	0.138608	0.814855	0.0503949	0.985696	22
HORVU.MOREX.r3.7HG0675960	Heavy metal transport/detoxification superfamily protein	0.103098	1	-0.23636	0.771439	-0.52733	0.343244	-0.333945	0.47432	-0.454416	0.49516	24
HORVU.MOREX.r3.2HG0208680	Heavy metal transport/detoxification superfamily protein	-0.408597	1	0.363546	0.725719	-0.421165	0.669542	-0.419298	0.560824	0.416974	0.752945	24
HORVU.MOREX.r3.3HG0328320	Heavy metal transport/detoxification superfamily protein	0.273657	1	0.371369	0.550686	-0.0844175	0.939054	-0.289248	0.571592	0.120503	0.940854	24
HORVU.MOREX.r3.3HG0328300	Heavy metal transport/detoxification superfamily protein	0.297022	1	0.676159	0.0701514	0.275389	0.63517	0.277953	0.508279	0.335051	0.611513	25
HORVU.MOREX.r3.6HG0608910	Heavy metal transport/detoxification superfamily protein	0.11554	1	0.434869	0.398154	-0.137034	0.864441	-0.230168	0.606466	-0.0493294	0.985696	25
HORVU.MOREX.r3.5HG0469490	Heavy metal transport/detoxification superfamily protein	1.46144	1	1.90287	0.362658	2.24358	0.320022	1.80345	0.335624	2.61966	0.194462
HORVU.MOREX.r3.2HG0190560	Heavy metal transport/detoxification superfamily protein	0.179369	1	0.432038	0.585025	0.593479	0.38855	0.3505	0.557041	0.312323	0.832163
HORVU.MOREX.r3.5HG0469500	Heavy metal transport/detoxification superfamily protein	1.69633	1	3.71578	0.079097	2.43167	0.402353	1.23654		3.88499	0.0794678
HORVU.MOREX.r3.2HG0111620	Heavy metal transport/detoxification superfamily protein	-0.348491	1	-0.152727	0.885061	-0.545396	0.406155	-0.643648	0.181928	-0.490377	0.506282
HORVU.MOREX.r3.3HG0222830	Heavy metal transport/detoxification superfamily protein	-0.129777	1	-0.170514	0.546496	-0.183713	0.53321	0.0891878	0.735013	-0.0579999	0.934904
HORVU.MOREX.r3.2HG0201930	Heavy metal transport/detoxification superfamily protein	-0.445211	1	-0.448223	0.767675	-0.723422	0.55623	-0.504428	0.575138	-0.893912	0.454419
HORVU.MOREX.r3.2HG0208520	Heavy metal transport/detoxification superfamily protein	0.505431	1	1.59012	0.523422	1.59892	0.582837	0.987457	0.641258	0.85381	0.84858
HORVU.MOREX.r3.2HG0174390	Heavy metal transport/detoxification superfamily protein	3.4267	0.942233	3.39822	0.314282	2.32383	0.598789	0.649903		1.80754	0.771125
HORVU.MOREX.r3.4HG0336180	Heavy metal transport/detoxification superfamily protein	0.513871	1	1.87932	0.089219	0.846232	0.62983	0.938438	0.473336	0.592859	0.834565
HORVU.MOREX.r3.5HG0525760	Heavy metal transport/detoxification superfamily protein	-0.637387	0.990679	-0.480508	0.641147	-0.4713	0.654025	-0.574651	0.431738	-0.00628725	1
HORVU.MOREX.r3.1HG0073520	Heavy metal transport/detoxification superfamily protein	-0.277344	1	-0.329743	0.834693	-0.54123	0.679426	-0.629829	0.493085	-0.153558	0.968064
HORVU.MOREX.r3.7HG0709950	Heavy metal transport/detoxification superfamily protein	0.31789	1	-0.689256	0.412397	-0.33501	0.778374	-0.0382482	0.976545	0.0633056	0.992379
HORVU.MOREX.r3.3HG0269650	Heavy metal transport/detoxification superfamily protein	-0.265462	1	-0.476949	0.709609	-0.389913	0.779229	-0.641701	0.46351	-1.11651	0.219545
HORVU.MOREX.r3.2HG0208730	Heavy metal transport/detoxification superfamily protein	0.624667	1	4.68201	0.0926159	-0.986316	0.823809	-0.932769		2.46945	0.476164
HORVU.MOREX.r3.2HG0126380	Heavy metal transport/detoxification superfamily protein	0.00217565	1	0.178994	0.835598	-0.0379254	0.9796	-0.0906277	0.891505	0.0933509	0.960523
HORVU.MOREX.r3.3HG0280060	Heavy metal transport/detoxification superfamily protein	0.277895	1	0.0833411	0.931019	0.0235054	0.989599	0.108734	0.849018	0.320384	0.638827
HORVU.MOREX.r3.2HG0185980	Heavy metal transport/detoxification superfamily protein	0.684872	1	0.674291	0.637313	0.0163451	1	0.257662	0.846072	0.311324	0.909273
HORVU.MOREX.r3.2HG0184250	Heavy metal transport/detoxification superfamily protein	-1.67714	1	-5.06789		0		-1.43953		-5.8511	0.778151
HORVU.MOREX.r3.3HG0252300	Heavy metal transport/detoxification superfamily protein	0	1	2.68444	0.845216	4.33809		4.21516		6.21718	0.60173
HORVU.MOREX.r3.3HG0304390	Heavy metal transport/detoxification superfamily protein	0		4.79421		0		0		0
HORVU.MOREX.r3.4HG0406600	Heavy metal transport/detoxification superfamily protein	-3.45853	1	-0.655177	0.940887	-1.65769		-1.85619		-3.61273	0.560114
HORVU.MOREX.r3.4HG0417250	Heavy metal transport/detoxification superfamily protein
HORVU.MOREX.r3.7HG0680520	Heavy metal transport/detoxification superfamily protein	3.15473		2.87588		0		-3.16926		2.93025
HORVU.MOREX.r3.7HG0740250	Heavy metal transport/detoxification superfamily protein	-1.01117		2.15528		-2.43282		-0.514545		-3.08968
HORVU.MOREX.r3.2HG0095540	Heavy metal transport/detoxification superfamily protein
HORVU.MOREX.r3.2HG0179430	Heavy metal transport/detoxification superfamily protein
HORVU.MOREX.r3.2HG0208460	Heavy metal transport/detoxification superfamily protein
HORVU.MOREX.r3.3HG0252310	Heavy metal transport/detoxification superfamily protein	1.46001		2.34521		2.23632		0.0124366		0.0688204
HORVU.MOREX.r3.3HG0252340	Heavy metal transport/detoxification superfamily protein	0		3.88728		0		0		0
HORVU.MOREX.r3.4HG0347390	Heavy metal transport/detoxification superfamily protein
HORVU.MOREX.r3.6HG0604500	Heavy metal transport/detoxification superfamily protein
HORVU.MOREX.r3.7HG0748080	Heavy metal transport/detoxification superfamily protein, putative	-0.428764	1	-0.32907	0.771439	-0.615627	0.502755	-0.20698	0.822149	-0.518925	0.651088	3
HORVU.MOREX.r3.3HG0313520	Heavy metal transport/detoxification superfamily protein, putative	0.190288	1	0.024417	0.985686	0.131166	0.831127	0.583449	0.0454486	0.318357	0.504653	4
HORVU.MOREX.r3.2HG0174500	Heavy metal transport/detoxification superfamily protein, putative	1.37537	0.479735	2.56454	0.000945404	1.71712	0.0822295	-0.180573	0.900805	2.6384	0.000668565	21
HORVU.MOREX.r3.4HG0375600	Heavy metal transport/detoxification superfamily protein, putative	0.321917	0.808928	0.0828618	0.893992	-0.0657504	0.922853	0.104512	0.783578	0.22603	0.648363	25
HORVU.MOREX.r3.2HG0113880	Heavy metal transport/detoxification superfamily protein, putative	0.0487567	1	-0.114884	0.865317	0.0387942	0.968745	0.319711	0.351577	0.144248	0.870939	25
HORVU.MOREX.r3.7HG0748070	Heavy metal transport/detoxification superfamily protein, putative	-0.23444	1	-0.299418	0.779083	-0.411436	0.66877	-0.107665	0.907964	-0.409794	0.735741
HORVU.MOREX.r3.3HG0312250	Heavy metal transport/detoxification superfamily protein, putative	-0.521487	1	-0.482004	0.922366	-0.952588	0.801352	-0.861481	0.753691	-0.396773	0.966368
HORVU.MOREX.r3.1HG0060160	Heavy metal transport/detoxification superfamily protein, putative	1.8301		0		-0.00247822		0.513188		0.859312
HORVU.MOREX.r3.5HG0428970	Heavy metal transport/detoxification superfamily protein, putative	-3.20228		0		-1.8501		2.87725		1.93127
HORVU.MOREX.r3.2HG0105150	Heavy metal-associated domain containing protein, expressed	-0.492331	0.986469	0.0688629	0.965512	0.0384445	0.984505	-0.207912	0.770958	-0.2923	0.815202	10
HORVU.MOREX.r3.7HG0720860	Heavy metal-associated domain containing protein, expressed	-1.02694	1	2.81744	0.197637	2.68118	0.288434	-0.570326		-0.497552	0.950394
HORVU.MOREX.r3.5HG0479630	Heavy metal-associated domain containing protein, expressed	1.06662	1	0.0778103	1	1.68351	0.747515	0.679037	0.88	1.6102	0.824442
HORVU.MOREX.r3.6HG0545670	Heavy metal-associated domain containing protein, expressed	-0.256113	1	-0.133057	0.944103	-0.130987	0.941858	0.219666	0.825741	-0.628957	0.580711
HORVU.MOREX.r3.2HG0197080	Heavy metal-associated protein	-0.522365	1	0.153313	0.965645	-0.525468	0.81323	-0.969491	0.453003	-1.06149	0.59323	20
HORVU.MOREX.r3.5HG0537970	Heavy metal-associated protein	-0.101638	1	-0.398898	0.662803	-0.420385	0.630361	-0.893664	0.084077	-0.561652	0.516535	24
HORVU.MOREX.r3.2HG0163090	Heavy metal-associated protein	-0.0987455	1	0.00918874	1	-0.299515	0.727081	-0.440403	0.432224	0.154851	0.926847
HORVU.MOREX.r3.1HG0038590	Heavy metal-associated protein	0.36545	0.994008	0.5429	0.20851	0.0375166	0.978135	0.192237	0.706738	0.474391	0.359642
HORVU.MOREX.r3.4HG0400780	Heavy metal-associated protein	-0.410619	1	0.553523	0.657821	0.0755196	0.978273	-0.182474	0.880419	-0.0989303	0.985196
HORVU.MOREX.r3.5HG0503080	Heavy metal-associated protein	0.567706	1	-0.743512		-1.5642		0.336709		0.425935	0.97443
HORVU.MOREX.r3.5HG0537190	Heavy metal-associated protein	2.44324		-3.78087		4.05488		0.319385		0.344041
HORVU.MOREX.r3.6HG0629910	Heavy metal-associated protein	0		0		0		1.8572		0
HORVU.MOREX.r3.5HG0475980	Heavy-metal-associated domain-containing family protein	0.443324	1	0.630132	0.384494	0.403981	0.673336	0.279521	0.69331	-0.101758	0.970996	16
HORVU.MOREX.r3.5HG0487320	Heavy-metal-associated domain-containing family protein	0.108952	1	0.000628148	1	0.382053	0.699881	0.388143	0.501968	-0.434666	0.690145	25
HORVU.MOREX.r3.2HG0164110	Heavy-metal-associated domain-containing family protein	0		0		0		-1.85519		0
HORVU.MOREX.r3.3HG0267040	Heavy-metal-associated domain-containing family protein	0		-3.83221		0		0		-5.92115
HORVU.MOREX.r3.1HG0049060	Heavy-metal-associated domain-containing protein, putative, expressed	0.348183	0.92596	0.638092	0.0418281	0.554959	0.133797	0.560001	0.0741762	0.54843	0.120387	14
HORVU.MOREX.r3.2HG0123280	Heavy-metal-associated domain-containing protein, putative, expressed	0.685313	1	0.729334	0.593738	1.08545	0.380121	1.16931	0.210657	0.54828	0.792951
HORVU.MOREX.r3.4HG0346070	Heavy-metal-associated domain-containing protein, putative, expressed	2.15995	0.676091	0.341001	0.924927	-0.733567	0.774863	-1.64183		-0.562988	0.899072
HORVU.MOREX.r3.6HG0614550	Heavy-metal-associated domain-containing protein, putative, expressed	0		0		0		-2.84733		1.93518
HORVU.MOREX.r3.6HG0554070	HECT-like ubiquitin-conjugating enzyme (E2)-binding protein	0.100744	1	0.0139515	1	0.330566	0.605348	0.358977	0.450863	0.228345	0.824568
HORVU.MOREX.r3.5HG0420170	Hedgehog-interacting-like protein	-0.228907	0.381672	-0.196439	0.231522	-0.133014	0.529663	-0.0587715	0.764828	-0.222673	0.161179	17
HORVU.MOREX.r3.4HG0335160	Hedgehog-interacting-like protein	0.723674	0.550278	2.43189	1.42341e-11	1.23684	0.00692284	1.6366	4.71437e-05	1.66932	1.35335e-05	21
HORVU.MOREX.r3.6HG0596520	Helicase MOM1	3.15151		3.68563		0		2.44628		0.0958612
HORVU.MOREX.r3.2HG0215930	Helicase protein with RING/U-box domain-containing protein	-0.509317		-0.941256		-1.30614		0		0
HORVU.MOREX.r3.3HG0236010	helicase with zinc finger protein	0.31435	0.879872	0.776848	0.000860767	0.564924	0.0553677	0.739511	0.00236548	0.795267	0.000540383	14
HORVU.MOREX.r3.3HG0246800	helicase with zinc finger protein	0.0657521	1	0.634317	0.0422707	0.550299	0.124637	0.135227	0.76245	0.496959	0.176833	21
HORVU.MOREX.r3.4HG0334370	helicase with zinc finger protein	0.531281	1	-0.0461024	0.9968	-0.485899	0.793856	0.205899		0.174937	0.971322
HORVU.MOREX.r3.1HG0049390	Helicase-like protein	-0.227245	1	0.215536	0.882393	0.217746	0.872117	1.01306	0.199378	-0.320442	0.840955	19
HORVU.MOREX.r3.5HG0525370	Helicase-like protein
HORVU.MOREX.r3.7HG0685440	Helicase-like protein
HORVU.MOREX.r3.3HG0268950	Helicase-related family protein	-0.0784435	1	0.184908	0.293493	0.209662	0.2422	0.155926	0.32165	-0.0456797	0.927455
HORVU.MOREX.r3.5HG0503930	Helicase-related family protein	-0.38841	1	-0.366662	0.614128	-0.322203	0.681648	-0.402595	0.452049	-0.0284145	1
HORVU.MOREX.r3.4HG0416240	Helicase, putative	-0.0135307	1	0.00258929	1	-0.0164646	0.992201	0.0187571	0.973194	-0.19	0.785193
HORVU.MOREX.r3.1HG0073910	Helicase, putative	-0.379161	1	0.0259957		-0.721766		-1.36726		-0.385565	0.934531
HORVU.MOREX.r3.6HG0622560	Helicase, putative	-0.0981541	1	-0.272383	0.934687	-0.984716		-0.534597		-0.0540262	1
HORVU.MOREX.r3.1HG0044910	Helicase, putative	1.88842		0.0205365		-0.979125		0.00654135		1.03636
HORVU.MOREX.r3.7HG0715910	Helicase, putative	0.944355		-0.303075		-0.205549		0.015614		0.65487
HORVU.MOREX.r3.3HG0267440	Helicase/SANT-associated, DNA binding protein	-0.0782831	1	0.0706003	0.881081	0.0832573	0.848638	-0.0494031	0.880494	-0.149698	0.738086
HORVU.MOREX.r3.1HG0094760	Helicase/SANT-associated, DNA-binding protein, putative	-0.0719281	1	0.0628478	0.911375	0.00846306	0.997869	-0.0915761	0.779035	-0.122811	0.835674
HORVU.MOREX.r3.4HG0341490	Helix-loop-helix DNA-binding domain containing protein, expressed	-0.0261405	1	0.0215588	0.995523	-0.0858806	0.927297	-0.00509701	0.998528	0.0892912	0.960348	17
HORVU.MOREX.r3.5HG0465240	Hemagglutinin	-0.0624557	1	-0.170827	0.596263	-0.108391	0.776163	-0.0915383	0.74606	-0.0120908	1	20
HORVU.MOREX.r3.7HG0636240	Hemagglutinin	-0.0257602	1	-1.12337	0.745776	3.19855	0.374761	0.0754907		-0.468194	0.9424
HORVU.MOREX.r3.7HG0677780	Heme A synthase	0.0145172	1	-0.0221588	0.978125	0.101036	0.800811	0.0665176	0.83622	0.0427993	0.96714
HORVU.MOREX.r3.4HG0381960	Heme binding	0.0326756	1	-0.0029239	1	-0.0830537	0.6045	-0.0227389	0.886352	-0.0903268	0.622794
HORVU.MOREX.r3.7HG0748690	Heme oxygenase 1	-0.240118	1	-0.153043	0.865985	-0.290496	0.67687	-0.113575	0.859566	-0.200188	0.861446	5
HORVU.MOREX.r3.7HG0748720	Heme oxygenase 1	0.0977966	1	0.00382263	1	-0.131671	0.891246	0.955131	0.017175	-0.423131	0.623177	7
HORVU.MOREX.r3.7HG0719440	Heme oxygenase 1	-0.184635	1	-0.0584178	0.944224	-0.255644	0.596859	-0.0335958	0.950416	-0.234301	0.701662
HORVU.MOREX.r3.4HG0356350	Heme oxygenase 1 protein	-0.057999	1	-0.0304114	0.967745	-0.0119042	0.993719	0.22298	0.408601	0.0373161	0.975572	18
HORVU.MOREX.r3.7HG0690780	Heme oxygenase-like, multi-helical protein	-0.177879	0.5166	-0.329137	0.00181973	-0.211792	0.115141	-0.327213	0.00174004	-0.314619	0.0029992	9
HORVU.MOREX.r3.3HG0249710	Heme-binding protein, putative	-0.207805	1	-0.127946	0.821154	-0.0719502	0.917197	0.112925	0.777882	-0.105003	0.90739
HORVU.MOREX.r3.3HG0246150	Heme-binding protein, putative	-0.0557461	1	-0.246351	0.858181	-0.0888722	0.964881	0.50321	0.525399	-0.405243	0.782419
HORVU.MOREX.r3.6HG0596340	Heme-responsive zinc finger transcription factor HAP1	-0.292728	1	0.43489	0.869733	6.55062	0.000752339	0.765825	0.623984	0.444111	0.910579	2
HORVU.MOREX.r3.3HG0300510	Hemerythrin class glutathione S-transferase	-0.0099702	1	0.0260487	0.97709	0.306296	0.347043	0.591828	0.0066694	0.345338	0.253275	7
HORVU.MOREX.r3.1HG0077260	Hemoglobin	-1.3057	0.443797	-1.43984	0.0657215	-1.15558	0.242727	-2.22608	0.00100519	-0.891981	0.437015	13
HORVU.MOREX.r3.2HG0153900	Hemoglobin and hemoglobin-haptoglobin-binding protein A
HORVU.MOREX.r3.3HG0238370	Hemoglobin-haptoglobin utilization protein B	-0.117255	1	0.143584	0.824796	0.285782	0.571284	-0.020904	0.973194	0.477626	0.225165
HORVU.MOREX.r3.7HG0715010	Hemoglobin-like protein	1.47825	0.00131642	2.19467	7.9314e-09	2.10001	1.50829e-07	2.1322	6.62793e-08	2.68365	1.90275e-13	14	Up_All
HORVU.MOREX.r3.1HG0024020	Heparan-alpha-glucosaminide N-acetyltransferase	-0.00978283	1	0.0374157	0.960442	0.0417107	0.951612	0.172035	0.582666	0.0455742	0.970863	3
HORVU.MOREX.r3.3HG0313060	Heparan-alpha-glucosaminide N-acetyltransferase	-0.475717	1	-0.356219	0.667	-0.128828	0.920456	-0.573736	0.316628	-0.61848	0.388071	15
HORVU.MOREX.r3.2HG0165160	Heparan-alpha-glucosaminide N-acetyltransferase	-0.284695	1	-0.143439	0.878392	-0.102684	0.924111	-0.147283	0.811658	-0.216548	0.848078
HORVU.MOREX.r3.3HG0223330	Heparan-alpha-glucosaminide N-acetyltransferase
HORVU.MOREX.r3.3HG0223340	Heparan-alpha-glucosaminide N-acetyltransferase
HORVU.MOREX.r3.3HG0223350	Heparan-alpha-glucosaminide N-acetyltransferase
HORVU.MOREX.r3.4HG0344080	Heparan-alpha-glucosaminide N-acetyltransferase
HORVU.MOREX.r3.6HG0633430	heparan-alpha-glucosaminide N-acetyltransferase-like protein (DUF1624)	0.283386	1	0.440508	0.477737	0.0922595	0.933241	-0.109585	0.865016	0.0426592	0.993913	7
HORVU.MOREX.r3.7HG0657870	Heparanase	0.295646	1	-0.834724	0.583826	-6.01173	0.000866535	0.327312	0.821675	0.487545	0.845797	2
HORVU.MOREX.r3.5HG0440150	Heparanase	0.136744	1	-0.0103404	1	0.00481457	1	-0.188204	0.604391	0.00102856	1	22
HORVU.MOREX.r3.6HG0625910	Heparanase	-0.270565	1	-0.562058	0.308354	-0.536018	0.399268	-0.746834	0.0955279	-0.374527	0.660027
HORVU.MOREX.r3.4HG0397460	Heparanase	-0.151209	1	-0.179981	0.582339	-0.0794182	0.858664	-0.262657	0.241085	-0.207222	0.567098
HORVU.MOREX.r3.7HG0655350	Heparanase
HORVU.MOREX.r3.2HG0128300	Heparanase, putative
HORVU.MOREX.r3.6HG0631910	Hepatocellular carcinoma-associated antigen 59 family protein, expressed	-0.117831	1	0.0362905	0.953019	-0.184042	0.564742	0.0510269	0.874191	-0.0460653	0.9618
HORVU.MOREX.r3.3HG0327860	Hepatocyte nuclear factor 1-beta	-0.325263	1	-0.848328	0.43027	0.311546	0.85212	0.19242		-0.186927	0.965808
HORVU.MOREX.r3.5HG0427800	Hepatocyte nuclear factor 3-alpha
HORVU.MOREX.r3.4HG0366720	Hepatoma-derived growth factor-related protein 2	0.0545341	1	0.189463	0.538718	0.20749	0.511316	0.273333	0.247461	-0.0602497	0.942657	8
HORVU.MOREX.r3.7HG0712710	Hepatoma-derived growth factor-related protein 2	-0.156787	0.942233	-0.0230698	0.96111	0.099855	0.714289	0.1127	0.571901	-0.0257913	0.97443	15
HORVU.MOREX.r3.2HG0117970	Hepatoma-derived growth factor-related protein 2	0.0112364	1	0.113863	0.688282	0.0422668	0.921568	-0.0499676	0.84847	0.12227	0.733849
HORVU.MOREX.r3.7HG0742110	Heptahelical transmembrane protein 2	-0.281145	1	1.53542	0.0946196	0.657811	0.657163	-0.933033	0.340229	0.0881337	0.992797	10
HORVU.MOREX.r3.6HG0569450	Heptahelical transmembrane protein 2	-0.629409	0.770818	-0.945966	0.0663233	-0.866256	0.143325	-1.15583	0.0124662	-1.14076	0.0206332	13
HORVU.MOREX.r3.4HG0394840	Heptahelical transmembrane protein 4	0.155131	1	0.317285	0.110247	0.223603	0.399833	0.296025	0.141206	0.409444	0.0304858	4
HORVU.MOREX.r3.5HG0448210	Heptahelical transmembrane protein 4	-0.945925	0.553026	-0.854637	0.173827	-0.817056	0.268357	-0.556137	0.364728	-1.1706	0.0883516	13
HORVU.MOREX.r3.2HG0097440	Heptahelical transmembrane protein 4
HORVU.MOREX.r3.4HG0399060	Heptahelical transmembrane protein 4
HORVU.MOREX.r3.7HG0745140	Heptahelical transmembrane protein ADIPOR1	-0.411046	1	-0.301871	0.811391	-0.515358	0.621574	-0.716721	0.304323	-0.971935	0.200758
HORVU.MOREX.r3.7HG0667850	Heterogeneous nuclear ribonucleoprotein Q	-0.110517	0.988279	-0.0570184	0.800843	-0.0131614	0.972026	-0.0291224	0.872307	-0.145735	0.346795	11
HORVU.MOREX.r3.2HG0207370	Heterogeneous nuclear ribonucleoprotein U-like protein 1	-0.171993	1	0.240876	0.629077	0.165643	0.775534	0.405804	0.223777	-0.0234443	0.999478	4
HORVU.MOREX.r3.2HG0207310	Heterogeneous nuclear ribonucleoprotein U-like protein 1	-0.226005	1	-0.172787	0.917858	0.469226	0.639279	0.519635	0.469191	0.513161	0.7086
HORVU.MOREX.r3.2HG0207270	Heterogeneous nuclear ribonucleoprotein U-like protein 1	-0.46115	0.857618	0.116055	0.902522	0.240642	0.731986	0.171386	0.751426	-0.0116865	1
HORVU.MOREX.r3.6HG0544100	Heterogeneous nuclear ribonucleoprotein, putative, expressed	0.053653	1	-0.0425043	0.906669	-0.196061	0.308588	-0.137307	0.408378	0.00383911	1	22
HORVU.MOREX.r3.7HG0733640	Hexokinase-1	0.0986283	1	-0.105637	0.741871	-0.132477	0.642433	0.0460066	0.863253	-0.000260596	1	20
HORVU.MOREX.r3.4HG0334090	Hexokinase-2	0.233282	1	0.704918	0.228546	0.550253	0.452356	0.107914	0.894411	0.684977	0.283783
HORVU.MOREX.r3.3HG0225770	Hexose transporter	-0.131597	0.942233	-0.0663748	0.786942	-0.0226359	0.949631	0.00217664	0.997119	-0.136922	0.49569	18
HORVU.MOREX.r3.7HG0734480	Hexosyltransferase	-0.121949	1	-0.0255465	0.962364	0.104396	0.744665	-0.0785888	0.746307	-0.0985556	0.8351	1
HORVU.MOREX.r3.5HG0514490	Hexosyltransferase	-0.044152	1	-0.0781246	0.976892	-0.0390441	0.993529	0.095989	0.939862	-0.0467327	1	1
HORVU.MOREX.r3.7HG0704450	Hexosyltransferase	-0.12906	1	-0.455241	0.364073	-0.173603	0.829063	-0.393947	0.38375	-0.138471	0.921803	3
HORVU.MOREX.r3.5HG0438390	Hexosyltransferase	-0.0599765	1	0.107697	0.931988	-0.354935	0.658793	-0.310978	0.614777	-0.428607	0.634156	5
HORVU.MOREX.r3.6HG0615220	Hexosyltransferase	0.0791413	1	0.814863	0.254498	0.740282	0.352983	0.474041	0.502007	-0.480863	0.669977	6
HORVU.MOREX.r3.6HG0621930	Hexosyltransferase	-0.0506329	1	-0.974215	0.12277	-1.05009	0.0984034	-0.782278	0.182494	-0.848124	0.272518	9
HORVU.MOREX.r3.7HG0657430	Hexosyltransferase	-0.171587	1	0.049455	0.919855	-0.115059	0.745507	-0.0745869	0.78925	-0.0842551	0.895651	10
HORVU.MOREX.r3.6HG0616130	Hexosyltransferase	0.106242	1	0.724465	0.134606	0.197189	0.828764	-0.0248734	0.979503	0.328244	0.732025	10
HORVU.MOREX.r3.6HG0566220	Hexosyltransferase	0.166713	1	0.222099	0.313545	0.077365	0.83079	-0.190002	0.336519	0.102458	0.820191	10
HORVU.MOREX.r3.5HG0481600	Hexosyltransferase	0.640461	0.819655	0.433335	0.492427	-0.0818197	0.944836	0.280309	0.631537	0.285026	0.817312	10
HORVU.MOREX.r3.3HG0286250	Hexosyltransferase	-0.587944	1	0.23282	0.840946	-0.0970572	0.952591	-1.11405	0.0512996	-0.366642	0.81076	10
HORVU.MOREX.r3.7HG0751510	Hexosyltransferase	-0.174089	1	0.0292042	0.971016	0.25969	0.482141	0.202983	0.467175	0.172979	0.716865	12
HORVU.MOREX.r3.5HG0440130	Hexosyltransferase	-0.0534062	1	-0.221428	0.429892	-0.312764	0.245452	-0.517569	0.00619326	-0.180819	0.644455	13
HORVU.MOREX.r3.7HG0693010	Hexosyltransferase	-0.0461406	1	-0.279658	0.268635	-0.268567	0.352349	-0.418231	0.0380743	-0.233709	0.464974	13
HORVU.MOREX.r3.4HG0334870	Hexosyltransferase	-0.0968077	1	-0.141063	0.6499	-0.222689	0.411027	-0.380364	0.0342934	-0.0329745	0.972953	13
HORVU.MOREX.r3.4HG0377020	Hexosyltransferase	0.1303	1	-0.097628	0.853662	-0.227438	0.561733	-0.515745	0.0277939	-0.154555	0.792731	13
HORVU.MOREX.r3.2HG0181880	Hexosyltransferase	0.129174	1	0.019095	0.969987	-0.0499906	0.881241	-0.251594	0.0908447	-0.070403	0.87046	13
HORVU.MOREX.r3.7HG0711200	Hexosyltransferase	0.10048	1	0.547125	0.126822	0.544538	0.180339	0.375741	0.307103	0.781344	0.0106807	14
HORVU.MOREX.r3.1HG0083170	Hexosyltransferase	0.0875209	1	0.127718	0.63588	0.21341	0.348387	0.320828	0.046691	0.210926	0.359049	14
HORVU.MOREX.r3.5HG0481580	Hexosyltransferase	1.41324	0.00039088	1.3979	6.935e-05	0.542125	0.350718	0.586218	0.172102	1.16036	0.00205032	14
HORVU.MOREX.r3.6HG0596440	Hexosyltransferase	0.111174	1	0.378894	0.132803	0.239124	0.470277	0.247085	0.340804	0.0933912	0.901696	19
HORVU.MOREX.r3.5HG0498770	Hexosyltransferase	-0.0195003	1	0.0399385	0.922476	0.125987	0.639095	0.138548	0.477592	-0.0188321	0.988989	19
HORVU.MOREX.r3.2HG0110530	Hexosyltransferase	-0.990889	0.98409	-0.264478	0.912698	0.362084	0.862993	-0.246162	0.874463	-2.21323	0.0157007	19
HORVU.MOREX.r3.7HG0654060	Hexosyltransferase	0.0595069	1	-0.272526	0.49731	-0.312374	0.437451	-0.223625	0.505027	-0.132791	0.869417	20
HORVU.MOREX.r3.7HG0666340	Hexosyltransferase	-0.265206	0.92596	-0.462455	0.0798857	-0.19131	0.639279	-0.0968526	0.774705	-0.0634665	0.955352	20
HORVU.MOREX.r3.7HG0660530	Hexosyltransferase	-0.492	1	-0.63579	0.437114	-0.432481	0.652452	-0.367524	0.62175	0.0757481	0.989286	20
HORVU.MOREX.r3.4HG0397410	Hexosyltransferase	0.0782125	1	-0.0259282	0.982725	-0.144493	0.792023	-0.284078	0.384733	0.0327223	0.989286	20
HORVU.MOREX.r3.4HG0383410	Hexosyltransferase	-0.0675357	1	0.0119608	1	-0.0300675	0.98102	-0.188514	0.681894	0.196668	0.826104	20
HORVU.MOREX.r3.4HG0380970	Hexosyltransferase	-0.921942	1	-1.33268	0.489565	0.0878319	0.988004	-0.737139	0.653795	-1.54258	0.409938	20
HORVU.MOREX.r3.4HG0379320	Hexosyltransferase	-0.138749	1	-0.547242	0.0708	-0.514035	0.134068	-0.470013	0.110396	-0.350562	0.409507
HORVU.MOREX.r3.1HG0056490	Hexosyltransferase	0.453625	1	0.665611	0.403921	0.841314	0.296799	0.179466	0.849018	0.979226	0.153566
HORVU.MOREX.r3.6HG0589580	Hexosyltransferase	0.0402298	1	0.10523	0.848851	0.287434	0.43852	-0.0452315	0.914612	0.279408	0.485131
HORVU.MOREX.r3.1HG0031180	Hexosyltransferase	-0.138563	1	-0.479789	0.164961	-0.322266	0.47655	-0.531549	0.07522	-0.476236	0.186633
HORVU.MOREX.r3.7HG0668680	Hexosyltransferase	0.271164	1	1.82687	0.152888	1.17464	0.505621	0.168692	0.932394	0.602295	0.849056
HORVU.MOREX.r3.5HG0485940	Hexosyltransferase	-0.186287	1	1.34612	0.169321	0.820771	0.545499	-0.39783	0.744323	0.559279	0.783499
HORVU.MOREX.r3.5HG0463670	Hexosyltransferase	-0.069802	1	-0.473721	0.333021	-0.346426	0.596982	-0.643181	0.0956648	-0.56354	0.265792
HORVU.MOREX.r3.5HG0489550	Hexosyltransferase	0.0293286	1	0.0561895	0.934418	0.194201	0.643635	0.0391463	0.924601	0.0518269	0.966048
HORVU.MOREX.r3.4HG0334190	Hexosyltransferase	-0.515279	1	1.93447	0.0880247	0.802079	0.659417	-1.09106	0.374877	0.900354	0.664393
HORVU.MOREX.r3.3HG0307560	Hexosyltransferase	-0.267238	0.994008	0.167048	0.732252	0.192741	0.686548	-0.328547	0.276413	-0.134937	0.861433
HORVU.MOREX.r3.1HG0084320	Hexosyltransferase	0.265056	1	0.882246	0.151494	0.355665	0.722999	0.627238	0.315833	0.617254	0.476329
HORVU.MOREX.r3.2HG0118740	Hexosyltransferase	-0.25857	1	1.14229	0.29394	0.527496	0.745829	-0.903588	0.372276	-0.392151	0.886123
HORVU.MOREX.r3.2HG0111640	Hexosyltransferase	-0.0687053	1	-0.181677	0.736046	-0.16829	0.763788	-0.515734	0.08787	-0.127842	0.892938
HORVU.MOREX.r3.7HG0667280	Hexosyltransferase	-0.0165446	1	0.086545	0.873212	0.131519	0.774333	-0.0208445	0.963395	-0.212275	0.640756
HORVU.MOREX.r3.2HG0189190	Hexosyltransferase	-0.491822	0.545277	-0.158707	0.809004	-0.155855	0.807998	-0.40334	0.258418	-0.33317	0.534262
HORVU.MOREX.r3.1HG0067020	Hexosyltransferase	-0.0339444	1	0.274975	0.267035	0.0698041	0.879811	-0.0806635	0.787409	-0.131238	0.786766
HORVU.MOREX.r3.4HG0405920	Hexosyltransferase	-0.207876	1	-0.0300435	0.986623	-0.128204	0.88278	-0.427502	0.308962	-0.500827	0.333759
HORVU.MOREX.r3.2HG0207170	Hexosyltransferase	-0.0538117	1	0.0723094	0.880291	0.0533043	0.920952	-0.203678	0.409907	-0.0184652	0.995175
HORVU.MOREX.r3.2HG0183880	Hexosyltransferase	-0.146891	1	0.161042	0.882371	0.081525	0.951612	-0.200254	0.767472	0.048784	0.992235
HORVU.MOREX.r3.1HG0066930	Hexosyltransferase	-1.42517	1	-4.84783		0		2.85711		0	1
HORVU.MOREX.r3.2HG0109700	Hexosyltransferase	-2.15698		0		0		0		0
HORVU.MOREX.r3.3HG0298160	Hexosyltransferase
HORVU.MOREX.r3.7HG0677820	Hexosyltransferase	-2.87298		0		0		1.584		-0.536857
HORVU.MOREX.r3.7HG0745400	Hexosyltransferase	-0.556261	1	-0.210587		-0.855593		-0.155278		-0.604374	0.894634
HORVU.MOREX.r3.1HG0013980	Hexosyltransferase
HORVU.MOREX.r3.1HG0085760	Hexosyltransferase
HORVU.MOREX.r3.3HG0299160	Hexosyltransferase
HORVU.MOREX.r3.4HG0347250	Hexosyltransferase
HORVU.MOREX.r3.4HG0362790	Hexosyltransferase
HORVU.MOREX.r3.4HG0372700	Hexosyltransferase
HORVU.MOREX.r3.5HG0516150	Hfr-2-like protein	0		-0.906117		1.87852		-2.85542		0
HORVU.MOREX.r3.5HG0516180	Hfr-2-like protein	-1.01787	1	0.411937		0.814438		-0.894112		-1.78132	0.783408
HORVU.MOREX.r3.2HG0113100	Hfr-2-like protein	0		0		0		-1.09419		-2.77741
HORVU.MOREX.r3.7HG0730460	Hfr-2-like protein	0		1.04406		-3.6432		-1.83516		1.33869
HORVU.MOREX.r3.7HG0658630	HhH-GPD base excision DNA repair family protein	-0.979036		0		0		0		0
HORVU.MOREX.r3.7HG0718810	HhH-GPD base excision DNA repair family protein
HORVU.MOREX.r3.5HG0528300	High affinity nitrate transporter	0.00504903	1	0.0089071	1	-0.423199	0.83694	0.36466	0.804749	0.193389	0.969395	5
HORVU.MOREX.r3.6HG0543390	High affinity nitrate transporter	0.46849	1	-0.0371448	1	-0.406173	0.91164	0.339667	0.886352	-0.397603	0.948163	5
HORVU.MOREX.r3.6HG0543410	High affinity nitrate transporter	0.83338	1	-0.0280913	1	-0.162578	0.961978	0.920781	0.493657	-0.442576	0.901008	5
HORVU.MOREX.r3.6HG0543400	High affinity nitrate transporter	1.359	0.977847	-0.00526408	1	0.171887	0.96633	1.18047	0.432337	0.230014	0.97133	5
HORVU.MOREX.r3.6HG0543580	High affinity nitrate transporter	-0.957666	1	-1.15905	0.405497	-0.977629	0.550789	-2.30353	0.0214192	-1.79018	0.137442	13
HORVU.MOREX.r3.6HG0543380	High affinity nitrate transporter	0.807392	1	-0.20034	0.954015	-0.162824	0.963861	0.877695	0.539437	0.302012	0.951404	16
HORVU.MOREX.r3.6HG0543560	High affinity nitrate transporter	-1.92932	1	-2.33681	0.367517	-2.7927	0.3128	-3.04445		-4.8575	0.0371018
HORVU.MOREX.r3.6HG0543590	High affinity nitrate transporter	-0.854424	0.879811	-0.863191	0.366635	-0.797651	0.469801	-1.3804	0.0585951	-1.16157	0.185916
HORVU.MOREX.r3.6HG0591170	High affinity nitrate transporter	-0.145747	1	-0.155466	0.918229	-0.372136	0.733714	0.07387	0.943964	-0.328902	0.835251
HORVU.MOREX.r3.6HG0543570	High affinity nitrate transporter	-0.769889	1	-0.626697	0.698411	-0.553649	0.750662	-1.4165	0.153353	-0.909926	0.583921
HORVU.MOREX.r3.6HG0591180	High affinity nitrate transporter	0.0773445	1	0.015245	1	-0.284436	0.882856	0.360236	0.767411	-0.0664145	0.998273
HORVU.MOREX.r3.6HG0543510	High affinity nitrate transporter	-0.286512		-1.87207		-0.787976		-0.566188		-1.9294
HORVU.MOREX.r3.1HG0031740	High affinity nitrate transporter 2.4
HORVU.MOREX.r3.2HG0106960	High affinity nitrate transporter 2.4
HORVU.MOREX.r3.2HG0148070	High affinity nitrate transporter 2.4
HORVU.MOREX.r3.2HG0214390	High affinity nitrate transporter 2.4
HORVU.MOREX.r3.3HG0243860	High affinity nitrate transporter 2.4
HORVU.MOREX.r3.4HG0333680	High affinity nitrate transporter 2.4
HORVU.MOREX.r3.6HG0542300	High affinity nitrate transporter 2.4
HORVU.MOREX.r3.6HG0582030	High affinity nitrate transporter 2.4
HORVU.MOREX.r3.1HG0041120	High frequency lysogenization protein HflD homolog	-0.0551817	1	-0.787208	0.496431	-0.430705	0.714441	-0.194457	0.848423	-0.773121	0.687833
HORVU.MOREX.r3.2HG0132060	High frequency lysogenization protein HflD homolog
HORVU.MOREX.r3.2HG0145220	High frequency lysogenization protein HflD homolog
HORVU.MOREX.r3.3HG0324270	High frequency lysogenization protein HflD homolog
HORVU.MOREX.r3.7HG0730240	High frequency lysogenization protein HflD homolog
HORVU.MOREX.r3.6HG0589060	High mobility group B protein 7
HORVU.MOREX.r3.7HG0708120	High mobility group family	-0.0572989	1	-0.882451	0.199229	-0.990324	0.178479	-0.841576	0.184443	-0.507067	0.658182
HORVU.MOREX.r3.6HG0602990	High mobility group family	0.0171678	1	-0.051154	0.942861	-0.0801527	0.891246	-0.0348341	0.937046	0.142125	0.828646
HORVU.MOREX.r3.6HG0585990	High mobility group family protein	-0.00585616	1	0.260041	0.333422	0.121286	0.757291	0.0467531	0.893094	-0.00669045	1	1
HORVU.MOREX.r3.2HG0194580	High mobility group family protein	-0.296478	1	-0.633466	0.293042	-0.810938	0.170196	-0.781399	0.113977	-0.409425	0.662423
HORVU.MOREX.r3.3HG0278210	High mobility group family protein	0.0253531	1	-0.0578551	0.950893	-0.353378	0.458922	0.188672	0.635435	0.245847	0.723971
HORVU.MOREX.r3.2HG0175760	High mobility group protein	-0.28258	1	-0.485841	0.316381	-0.0266226	0.987603	0.208347	0.694201	0.23028	0.811053	19
HORVU.MOREX.r3.5HG0503710	High mobility group protein	-0.245169	1	-0.338844	0.702979	-0.504696	0.526857	-0.495846	0.406146	0.0673536	0.985196	20
HORVU.MOREX.r3.2HG0187890	High mobility group protein	-0.114096	1	-0.147939	0.728829	-0.227158	0.546344	0.0720035	0.848451	0.0266988	0.990461	22
HORVU.MOREX.r3.2HG0175910	High mobility group protein	0.370103	1	-0.983756	0.922595	-6.48496	0.237086	-5.64619		-5.64188	0.318015
HORVU.MOREX.r3.7HG0751310	High mobility group protein	-0.0415413	1	0.178436	0.596235	0.0194887	0.980013	0.156303	0.56838	0.103681	0.867673
HORVU.MOREX.r3.2HG0175820	High mobility group protein	1.10225	1	-0.715123	0.921359	-0.191238	0.988868	0.522792	0.911885	-0.931901	0.926085
HORVU.MOREX.r3.2HG0175930	High mobility group protein
HORVU.MOREX.r3.1HG0068040	High molecular weight glutenin subunit	-0.0317694		1.50029		-0.945749		-2.84233		0.0745658
HORVU.MOREX.r3.6HG0631130	High-affinity branched-chain amino acid transport system permease protein LivH
HORVU.MOREX.r3.3HG0283350	High-affinity nitrate transporter 2	2.00003	0.289301	1.86936	0.163953	0.997028	0.556838	1.76359	0.110524	1.87129	0.109179
HORVU.MOREX.r3.7HG0729020	High-affinity nitrate transporter 2.2	0		0		0		2.47795		0
HORVU.MOREX.r3.7HG0670690	HIPL1 protein	-0.763796	0.17208	-0.692075	0.0898948	-0.677482	0.144351	-0.499561	0.238483	-0.968942	0.00645982	9
HORVU.MOREX.r3.6HG0602560	Hippocampus abundant transcript 1 protein	-0.455373	1	1.10462	0.425436	1.53005	0.291064	-0.474568	0.750137	0.445518	0.887673
HORVU.MOREX.r3.1HG0055040	Hippocampus abundant transcript 1 protein	-0.474866	0.985114	0.00222294	1	-0.264516	0.77959	0.098265	0.904726	-0.404857	0.698734
HORVU.MOREX.r3.5HG0459940	Hippocampus abundant transcript-like protein 1	0.0886575	1	-0.0816609	0.940892	-0.0843745	0.937263	0.0866154	0.892945	-0.0222816	1
HORVU.MOREX.r3.2HG0167540	Histidine decarboxylase	-0.175391	0.942233	-0.198975	0.357318	-0.194795	0.416095	-0.151998	0.448415	-0.158614	0.58548	11
HORVU.MOREX.r3.3HG0325680	Histidine decarboxylase	-0.717767	1	-0.589293	0.73194	-1.18836	0.386615	-0.993942	0.370461	-1.10013	0.451558
HORVU.MOREX.r3.2HG0197960	Histidine kinase	0.0455136	1	0.000385027	1	0.117269	0.824789	0.42558	0.174659	0.127448	0.867053	8
HORVU.MOREX.r3.6HG0616300	Histidine kinase	-0.0276778	1	-0.0537839	0.894212	-0.0642924	0.865679	-0.0433495	0.874803	-0.325553	0.0692318	15
HORVU.MOREX.r3.3HG0310920	Histidine kinase	-0.0793554	1	0.115671	0.786681	0.105968	0.806937	0.095689	0.761828	-0.224572	0.537401	18
HORVU.MOREX.r3.7HG0740760	Histidine kinase	0.038781	1	0.159378	0.717267	0.179917	0.678746	0.105585	0.77088	0.151577	0.808366
HORVU.MOREX.r3.3HG0306550	Histidine kinase	-0.236947	1	0.432914	0.859573	0.256356	0.92595	-1.79376		0.603745	0.836479
HORVU.MOREX.r3.4HG0337770	Histidine kinase	-0.0207847	1	0.0682227	0.936281	-0.0697778	0.933241	-0.524178	0.0953018	-0.205832	0.776902
HORVU.MOREX.r3.1HG0027560	Histidine kinase	0.481389		0.296894		0.379963		0.907386		-0.412594
HORVU.MOREX.r3.3HG0285050	Histidine kinase	0.53464	1	1.33878		0.0189026		0.0127192		0.337587	0.965304
HORVU.MOREX.r3.3HG0307780	Histidine kinase	-0.241027		1.50093		-0.881457		0		0.658295
HORVU.MOREX.r3.2HG0121500	Histidine kinase
HORVU.MOREX.r3.2HG0190330	Histidine kinase
HORVU.MOREX.r3.3HG0227270	Histidine kinase
HORVU.MOREX.r3.4HG0386610	Histidine kinase
HORVU.MOREX.r3.4HG0394540	Histidine kinase
HORVU.MOREX.r3.5HG0451090	Histidine kinase
HORVU.MOREX.r3.6HG0594310	Histidine kinase
HORVU.MOREX.r3.7HG0658790	Histidine kinase
HORVU.MOREX.r3.2HG0158100	Histidine kinase 5
HORVU.MOREX.r3.2HG0189620	Histidine kinase 5
HORVU.MOREX.r3.5HG0487170	Histidine kinase 5
HORVU.MOREX.r3.2HG0157400	Histidine kinase-, DNA gyrase B-, and HSP90-like ATPase family protein
HORVU.MOREX.r3.5HG0476040	Histidine kinase, putative	0.0456004	1	-0.223374	0.697503	0.149272	0.75446	-0.216927	0.566999	-0.0401609	0.985696	23
HORVU.MOREX.r3.5HG0521790	Histidine kinase, putative	-0.0125876	1	0.00993152	1	0.0623307	0.918802	-0.0218647	0.961192	-0.149665	0.795948
HORVU.MOREX.r3.1HG0076790	Histidine phosphotransfer protein	-0.0348513	1	-3.83774	0.0514945	-0.178211	0.940255	0.900283	0.0940929	0.0757838	0.979517	6
HORVU.MOREX.r3.1HG0029620	Histidine phosphotransfer protein	0	1	-6.30111		0		0		-6.66631	0.770224
HORVU.MOREX.r3.3HG0288050	Histidine phosphotransfer protein	0.0221731		0		0		-21.2281		0
HORVU.MOREX.r3.2HG0172300	Histidine protein kinase SaeS	-0.899536	1	0.218253	0.981591	0.626011	0.9157	-0.924028	0.786295	-0.702427	0.936928
HORVU.MOREX.r3.5HG0495810	Histidine protein methyltransferase 1 like	0.257168	1	0.256588	0.820723	0.319627	0.754762	0.393764	0.617449	0.391493	0.763832
HORVU.MOREX.r3.5HG0474930	Histidine protein methyltransferase 1-like protein	0.00686639	1	-0.525486	0.400971	-0.259103	0.726154	-0.3863	0.44163	-0.492401	0.531601
HORVU.MOREX.r3.4HG0380240	Histidine triad nucleotide binding protein	0.0356114	1	-0.077902	0.883775	-0.0647143	0.904624	-0.144023	0.616395	-0.0696691	0.932045	6
HORVU.MOREX.r3.2HG0184420	Histidine triad nucleotide binding protein	-0.103177	1	0.159585	0.76645	0.125019	0.831279	0.10706	0.81334	-0.030474	0.993013	19
HORVU.MOREX.r3.4HG0341640	Histidine triad nucleotide-binding protein	-0.047135	1	0.0984888	0.834921	0.047981	0.935477	0.119059	0.694478	-0.0355407	0.976784
HORVU.MOREX.r3.2HG0207450	Histidine--tRNA ligase	-0.139733	1	0.0277119	0.968972	0.162961	0.651078	0.455847	0.0272867	0.136777	0.798477	22
HORVU.MOREX.r3.1HG0022680	Histidine--tRNA ligase	0.115689	1	-0.116449	0.838877	-0.31069	0.427066	-0.395574	0.158765	-0.0937534	0.918609
HORVU.MOREX.r3.2HG0133740	Histidine--tRNA ligase
HORVU.MOREX.r3.3HG0311820	Histidine--tRNA ligase
HORVU.MOREX.r3.4HG0332520	Histidine-containing phosphotransfer protein	0.11329	1	-0.0600579	0.913507	-0.0713308	0.888134	0.200067	0.4442	0.0636955	0.940108	11
HORVU.MOREX.r3.4HG0379730	Histidine-containing phosphotransfer protein	0.0195798	1	-0.0180249	1	0.18776	0.831243	0.0316202	0.968662	0.197963	0.869398
HORVU.MOREX.r3.4HG0332460	Histidine-containing phosphotransfer protein
HORVU.MOREX.r3.4HG0332470	Histidine-containing phosphotransfer protein
HORVU.MOREX.r3.4HG0332480	Histidine-containing phosphotransfer protein
HORVU.MOREX.r3.4HG0332490	Histidine-containing phosphotransfer protein
HORVU.MOREX.r3.4HG0332500	Histidine-containing phosphotransfer protein
HORVU.MOREX.r3.4HG0332510	Histidine-containing phosphotransfer protein
HORVU.MOREX.r3.4HG0332570	Histidine-containing phosphotransfer protein
HORVU.MOREX.r3.4HG0332580	Histidine-containing phosphotransfer protein
HORVU.MOREX.r3.4HG0332590	Histidine-containing phosphotransfer protein
HORVU.MOREX.r3.4HG0332600	Histidine-containing phosphotransfer protein
HORVU.MOREX.r3.4HG0402790	Histidine-containing phosphotransfer protein
HORVU.MOREX.r3.5HG0446760	histidine-containing phosphotransmitter 3
HORVU.MOREX.r3.1HG0047090	histidine-tRNA ligase
HORVU.MOREX.r3.2HG0165510	Histidinol dehydrogenase	-0.0986739	1	-0.163293	0.441008	-0.197031	0.343751	-0.000973456	1	-0.136184	0.638087
HORVU.MOREX.r3.7HG0729590	histidinol phosphate aminotransferase 1
HORVU.MOREX.r3.6HG0608110	Histidinol-phosphate aminotransferase	-0.0670269	1	-0.189374	0.480073	-0.161069	0.595453	-0.187049	0.389452	-0.0927485	0.861433
HORVU.MOREX.r3.1HG0026390	Histidinol-phosphate aminotransferase	-0.778537	1	-1.00598	0.816932	-0.565958	0.928604	-2.36602		-2.82913	0.377173
HORVU.MOREX.r3.2HG0165420	Histidinol-phosphate aminotransferase
HORVU.MOREX.r3.4HG0377940	Histidinol-phosphate aminotransferase 2
HORVU.MOREX.r3.1HG0032170	Histidyl-tRNA synthetase
HORVU.MOREX.r3.2HG0100570	Histone acetyltransferase	-0.096822	1	-0.0026979	1	0.0849969	0.798339	-0.103974	0.642348	-0.0106338	1	1
HORVU.MOREX.r3.2HG0123060	Histone acetyltransferase	-0.0332128	1	0.0568635	0.939566	0.194906	0.68154	0.417387	0.141791	0.0049984	1	8
HORVU.MOREX.r3.7HG0726600	Histone acetyltransferase	-0.0472705	1	0.106935	0.763928	0.0861894	0.822337	-0.245966	0.233727	-0.154105	0.685701	15
HORVU.MOREX.r3.3HG0327750	Histone acetyltransferase	-0.0503751	1	0.0988139	0.762863	0.152574	0.580685	-0.07502	0.762838	-0.0281125	0.976014
HORVU.MOREX.r3.6HG0556530	Histone acetyltransferase	-0.0833174	1	0.166372	0.625138	0.0770497	0.868575	-0.0612129	0.854912	-0.0784137	0.911217
HORVU.MOREX.r3.6HG0620230	Histone acetyltransferase
HORVU.MOREX.r3.7HG0707470	Histone acetyltransferase esa1	0.154802	1	-1.22134		-0.755465		-0.354612		-1.51159	0.577026
HORVU.MOREX.r3.1HG0035920	Histone acetyltransferase GCN5	-0.0933603	1	-0.072341	0.754514	0.0310661	0.916856	-0.109303	0.425647	0.0130481	0.991715	24
HORVU.MOREX.r3.1HG0051640	histone acetyltransferase of the CBP family 1	-0.300778	1	0.636687	0.452224	0.697672	0.385611	0.460125	0.509165	0.738686	0.381662
HORVU.MOREX.r3.1HG0055550	histone acetyltransferase of the CBP family 12	-0.0546255	1	0.358474	0.340296	0.137691	0.82006	0.531538	0.0767724	0.50512	0.126819	8
HORVU.MOREX.r3.1HG0067010	histone acetyltransferase of the CBP family 12	-0.0111254	1	-0.235762	0.760032	-0.601916	0.293818	-0.123106	0.848423	-0.188587	0.881503
HORVU.MOREX.r3.6HG0594290	histone acetyltransferase of the CBP family 12	0.0764479	1	0.189465	0.613435	0.0851395	0.868575	0.329992	0.186236	0.236392	0.542414
HORVU.MOREX.r3.4HG0350060	histone acetyltransferase of the CBP family 12	0.445276		-0.849236		0.0152177		0.49947		0.0746201
HORVU.MOREX.r3.2HG0128430	histone acetyltransferase of the CBP family 12
HORVU.MOREX.r3.3HG0265530	histone acetyltransferase of the CBP family 12
HORVU.MOREX.r3.5HG0498790	histone acetyltransferase of the CBP family 12
HORVU.MOREX.r3.7HG0718510	histone acetyltransferase of the CBP family 12
HORVU.MOREX.r3.4HG0360110	histone acetyltransferase of the CBP family 4
HORVU.MOREX.r3.7HG0688640	histone acetyltransferase of the CBP family 4
HORVU.MOREX.r3.5HG0500970	histone acetyltransferase of the TAFII250 family 2
HORVU.MOREX.r3.5HG0474550	Histone acetyltransferase type B catalytic subunit	-0.0521243	1	-0.45765	0.33978	-0.502792	0.323922	-0.638921	0.0911867	-0.23206	0.801173
HORVU.MOREX.r3.1HG0084850	Histone chaperone	-0.000815544	1	-0.193656	0.792971	-0.0633048	0.952713	0.0124377	0.990622	0.127461	0.9231	5
HORVU.MOREX.r3.3HG0280830	Histone chaperone	-0.0913874	1	0.0153559	0.992068	0.135849	0.752187	0.535455	0.0151048	0.126217	0.837852	8
HORVU.MOREX.r3.2HG0165820	Histone deacetylase	-0.0463815	1	0.189174	0.408264	0.0352906	0.93732	0.209438	0.256027	0.015348	0.994221	4
HORVU.MOREX.r3.2HG0126760	Histone deacetylase	-0.170698	1	-0.0397056	0.936812	-0.0271195	0.961726	-0.12656	0.59655	-0.154645	0.661855	15
HORVU.MOREX.r3.6HG0578930	Histone deacetylase	-0.0834427	1	0.077427	0.779536	-0.0172697	0.971047	0.118739	0.503182	-0.00813897	1	18
HORVU.MOREX.r3.7HG0715600	Histone deacetylase	0.0483856	1	0.111967	0.703681	-0.170124	0.51617	-0.078389	0.740475	-0.0778764	0.879198
HORVU.MOREX.r3.1HG0068090	Histone deacetylase	-0.266491	1	0.994903	0.578469	0.933815	0.62983	0.476606	0.777154	0.204744	0.97135
HORVU.MOREX.r3.6HG0578170	Histone deacetylase	-0.0855003	1	-0.0966479	0.639042	-0.0778067	0.731641	-0.0958495	0.534681	-0.131908	0.520091
HORVU.MOREX.r3.5HG0437670	Histone deacetylase	0.0817946	1	-0.0653591	0.860877	-0.00820412	0.995192	-0.056732	0.822584	0.0291501	0.972927
HORVU.MOREX.r3.4HG0346510	Histone deacetylase
HORVU.MOREX.r3.5HG0495300	Histone deacetylase	0.574611		0		0		0		0.0833357
HORVU.MOREX.r3.2HG0138920	histone deacetylase 2
HORVU.MOREX.r3.2HG0212360	histone deacetylase 2
HORVU.MOREX.r3.7HG0737140	histone deacetylase 2
HORVU.MOREX.r3.7HG0737150	histone deacetylase 2
HORVU.MOREX.r3.7HG0737160	histone deacetylase 2
HORVU.MOREX.r3.6HG0549040	Histone deacetylase complex subunit SAP18	0.00342307	1	-0.193307	0.423608	-0.0425703	0.92595	-0.00491048	0.99313	0.108595	0.804422
HORVU.MOREX.r3.2HG0095520	Histone deacetylase complex subunit SAP30	-0.0685816	1	-0.0428626	0.948337	-0.101582	0.822598	0.052834	0.880923	0.006303	1
HORVU.MOREX.r3.1HG0075040	Histone deacetylase family protein	-0.0515391	1	0.00608831	1	-0.00355769	1	0.0298051	0.928523	-0.165527	0.677653	10
HORVU.MOREX.r3.5HG0456400	Histone deacetylase family protein, expressed	0.138234	1	0.134672	0.904487	0.216692	0.802259	0.356504	0.53126	-0.134509	0.94183
HORVU.MOREX.r3.7HG0731470	Histone deacetylase HDT1
HORVU.MOREX.r3.1HG0091020	histone deacetylase-like protein	-0.307959	1	-1.10756	0.25797	-0.332126	0.84957	-0.316451		-0.377382	0.883161
HORVU.MOREX.r3.3HG0308540	Histone deacetylase-like protein-like
HORVU.MOREX.r3.3HG0308530	Histone deacetylase, putative	0.234573	1	0.229783	0.565913	0.0840297	0.895823	0.0763187	0.849018	0.200553	0.712141	2
HORVU.MOREX.r3.1HG0075720	Histone deacetylase, putative	-0.0419294	1	-0.0528536	0.975282	-0.174545	0.868046	-0.0205709	0.986748	-0.624	0.456164	10
HORVU.MOREX.r3.7HG0716810	Histone deacetylase, putative	0.00595054	1	-0.111686	0.74569	-0.0628538	0.865562	-0.026674	0.926533	-0.132162	0.731071	24
HORVU.MOREX.r3.1HG0095390	Histone deacetylase, putative	0.150529	1	-0.150423	0.714608	-0.047797	0.940593	-0.0980899	0.772744	0.0866631	0.91208
HORVU.MOREX.r3.7HG0644480	Histone H1	-0.0027361	1	0.281882	0.73554	0.384453	0.615514	1.23254	0.00332708	-0.100086	0.963489	4
HORVU.MOREX.r3.1HG0095460	Histone H1	-1.26433	0.824625	0.240321	0.898022	-0.136239	0.943834	-0.0851037	0.942165	-0.134001	0.972521	5
HORVU.MOREX.r3.5HG0519940	Histone H1	-0.176883	1	0.233667	0.686455	-0.031866	0.979424	0.265984	0.530868	0.233033	0.766874	7
HORVU.MOREX.r3.5HG0520110	Histone H1	-0.249351	1	-0.00936603	1	-0.222412	0.798232	-0.0418543	0.959577	0.148757	0.925453	20
HORVU.MOREX.r3.5HG0519970	Histone H1	-0.131319	1	-0.151948	0.873212	-0.374225	0.586113	-0.366373	0.479602	-0.208415	0.863589	22
HORVU.MOREX.r3.2HG0185390	Histone H1	-0.13703	1	0.197077	0.736832	0.227434	0.672132	0.372089	0.293475	-0.0863064	0.950015
HORVU.MOREX.r3.2HG0186680	Histone H1	0.0163654	1	0.148095	0.881261	-0.0140871	0.999352	0.0676168	0.926332	0.449954	0.521281
HORVU.MOREX.r3.4HG0337120	Histone H1, putative	-0.131099	1	-0.00562497	1	-0.0532477	0.930911	0.137203	0.653189	0.126573	0.840693
HORVU.MOREX.r3.4HG0338210	Histone H2A	-0.124682	1	-0.349927	0.728103	-0.592486	0.502168	-0.423617	0.539589	0.194029	0.923622	5
HORVU.MOREX.r3.4HG0359550	Histone H2A	0.120402	1	0	1	0	1	-0.221433	0.632546	-0.254599	0.768209	6
HORVU.MOREX.r3.6HG0548630	Histone H2A	-0.179794	1	0.140396	0.912189	0.15987	0.892571	-0.138062	0.863967	0.450141	0.640756	7
HORVU.MOREX.r3.6HG0548480	Histone H2A	-0.156633	1	0.148066	0.908143	0.0433442	0.982302	-0.00927253	0.997044	0.3691	0.751425	10
HORVU.MOREX.r3.7HG0747040	Histone H2A	0	1	0.748388	0.987124	0	1	0	1	29.7482	0.00034894	12
HORVU.MOREX.r3.6HG0558880	Histone H2A	-0.140538	1	-0.524231	0.521774	-0.90891	0.195391	-0.66508	0.27473	-0.565024	0.542423	13
HORVU.MOREX.r3.6HG0609040	Histone H2A	-0.0351785	1	0.0409584	0.980699	-0.281639	0.706857	-0.209467	0.714691	0.161374	0.90633	16
HORVU.MOREX.r3.5HG0487660	Histone H2A	-0.128098	1	-0.0989723	0.951432	-0.233477	0.83706	-0.281586	0.701863	0.155882	0.9424	16
HORVU.MOREX.r3.2HG0138280	Histone H2A	-0.10651	1	0.00809474	1	-0.178903	0.534837	-0.053328	0.855319	-0.0287318	0.977436	17
HORVU.MOREX.r3.7HG0727070	Histone H2A	0.202074	1	0.0350362	0.971019	-0.402448	0.288719	-0.0166543	0.976699	0.0441041	0.977436	20
HORVU.MOREX.r3.7HG0741640	Histone H2A	-0.1305	1	-0.260286	0.735732	-0.557898	0.343751	-0.344374	0.508238	-0.0666487	0.977436	20
HORVU.MOREX.r3.7HG0730310	Histone H2A	-0.213949	1	-0.305414	0.645948	-0.528499	0.346397	-0.363191	0.453982	-0.170051	0.896722	20
HORVU.MOREX.r3.6HG0631050	Histone H2A	-0.13246	1	-0.464972	0.579878	-0.628528	0.423065	-0.523143	0.409059	-0.266698	0.862388	20
HORVU.MOREX.r3.2HG0138300	Histone H2A	-0.223641	1	-0.280888	0.741669	-0.48916	0.491971	-0.546477	0.295095	-0.211887	0.881214	20
HORVU.MOREX.r3.6HG0543770	Histone H2A	-0.436919	1	-0.718092	0.413535	-0.654231	0.51398	-0.901787	0.191563	-0.32628	0.859071	20
HORVU.MOREX.r3.1HG0079050	Histone H2A	0.156494	1	0.0993624	0.883173	-0.262958	0.531207	-0.146963	0.680647	-0.119354	0.896502	20
HORVU.MOREX.r3.1HG0006650	Histone H2A	-0.338409	1	-0.282533	0.781625	-0.511565	0.537508	-0.675977	0.240067	-0.169889	0.928729	20
HORVU.MOREX.r3.1HG0006610	Histone H2A	-0.223859	1	-0.217251	0.835967	-0.467524	0.555523	-0.420076	0.492194	-0.07329	0.979517	20
HORVU.MOREX.r3.5HG0523560	Histone H2A	-0.292178	1	-0.128182	0.925024	-0.402295	0.652267	-0.427579	0.508851	-0.103353	0.96963	20
HORVU.MOREX.r3.6HG0543740	Histone H2A	-0.523663	1	-0.434339	0.685938	-0.458781	0.673336	-0.569223	0.451408	-0.157862	0.956306	20
HORVU.MOREX.r3.7HG0730820	Histone H2A	-0.342454	1	-0.318928	0.729789	-0.34848	0.695324	-0.384233	0.534562	0.106525	0.96714	20
HORVU.MOREX.r3.3HG0285470	Histone H2A	-0.297769	1	-0.122524	0.936345	-0.319554	0.76027	-0.530128	0.422391	-0.109054	0.969756	20
HORVU.MOREX.r3.5HG0487640	Histone H2A	-0.34777	1	-0.017657	1	-0.270115	0.779767	-0.248266	0.723423	0.109743	0.963776	20
HORVU.MOREX.r3.7HG0658840	Histone H2A	-0.140772	1	0.244883	0.805886	-0.159781	0.889624	-0.146844	0.850834	0.269302	0.83821	20
HORVU.MOREX.r3.6HG0543790	Histone H2A	-0.0624006	1	0.223935	0.845216	0.051406	0.97907	-0.0943707	0.916429	0.287239	0.843846	20
HORVU.MOREX.r3.5HG0522380	Histone H2A	-0.266145	1	-0.654188	0.296367	-0.73775	0.260326	-0.615418	0.251941	-0.267073	0.843999	24
HORVU.MOREX.r3.6HG0558810	Histone H2A	-0.291911	1	-0.517619	0.519755	-0.783344	0.288537	-0.676757	0.244592	-0.582914	0.501284
HORVU.MOREX.r3.1HG0036930	Histone H2A	-0.158505	1	-0.667106	0.259434	-0.694449	0.297063	-0.736265	0.151158	-0.391236	0.697057
HORVU.MOREX.r3.6HG0558870	Histone H2A	-0.162578	1	-0.73775	0.375124	-0.853798	0.330095	-0.827746	0.220562	-0.21155	0.924288
HORVU.MOREX.r3.7HG0730350	Histone H2A	-0.145843	1	-0.351406	0.535982	-0.462971	0.390657	-0.331075	0.464333	-0.175321	0.87596
HORVU.MOREX.r3.5HG0506570	Histone H2A	-0.473643	1	-0.675187	0.48294	-0.784707	0.424766	-0.742141	0.296353	-0.116172	0.973626
HORVU.MOREX.r3.5HG0446810	Histone H2A	-0.114374	1	-0.559211	0.443517	-0.591647	0.447369	-0.648323	0.263232	-0.256802	0.865632
HORVU.MOREX.r3.5HG0509800	Histone H2A	0.00750815	1	-0.0706956	0.857935	-0.172811	0.543885	-0.0275088	0.9294	0.138595	0.715663
HORVU.MOREX.r3.7HG0670660	Histone H2A	-0.134113	1	-0.317984	0.755929	-0.498123	0.579548	-0.457424	0.493832	-0.139031	0.955883
HORVU.MOREX.r3.7HG0741650	Histone H2A	-0.151956	1	-0.172337	0.857306	-0.294605	0.707432	-0.550535	0.245224	-0.0621217	0.981301
HORVU.MOREX.r3.1HG0073160	Histone H2A	-0.266552	1	-0.0981175	0.885061	-0.154698	0.781114	-0.105551	0.810811	-0.118526	0.900486
HORVU.MOREX.r3.4HG0398900	Histone H2A	-0.444215	1	-0.158392	0.915067	-0.304568	0.789391	-0.481237	0.509235	-0.165177	0.945665
HORVU.MOREX.r3.6HG0543750	Histone H2A	-0.281921	1	-0.119511	0.943997	-0.301918	0.796705	-0.313398	0.70207	-0.020946	1
HORVU.MOREX.r3.4HG0387120	Histone H2A	-0.297354	1	0.00897779	1	-0.294891	0.802881	-0.116879	0.907073	-0.0771606	0.985696
HORVU.MOREX.r3.6HG0543720	Histone H2A	-1.11236	0.977807	0.051053	1	-0.40245	0.869272	-0.520553	0.738978	-0.216504	0.969756
HORVU.MOREX.r3.6HG0543800	Histone H2A	-0.53894	1	-0.257375	0.927005	-0.380703	0.872122	-0.716726	0.603638	0.0448552	1
HORVU.MOREX.r3.UnG0765320	Histone H2A	-0.305239	1	0.690556	0.912077	0.68412	0.912841	-0.195201	0.967187	1.51821	0.807388
HORVU.MOREX.r3.6HG0568870	Histone H2A	-0.337534	1	-0.158846	0.908143	-0.118912	0.935492	-0.118797	0.892827	0.485741	0.646456
HORVU.MOREX.r3.4HG0387150	Histone H2A	-0.097304	1	-1.61118	0.876041	-0.970492	0.937615	-1.64913	0.810279	-1.0219	0.960523
HORVU.MOREX.r3.UnG0765300	Histone H2A	-4.1952	1	-6.26524	0.580561	-0.0859946	1	-1.12892		5.52024	0.721163
HORVU.MOREX.r3.1HG0088630	Histone H2A	0		0		5.27098		0		0
HORVU.MOREX.r3.5HG0499250	Histone H2A	-1.01756		-0.47699		0.864187		0.234701		0.729121
HORVU.MOREX.r3.5HG0518610	Histone H2A
HORVU.MOREX.r3.5HG0521580	Histone H2A	-0.337953		-1.85266		0.603223		1.59264		2.29262
HORVU.MOREX.r3.6HG0545630	Histone H2A	0		0		-25.2713		0		0
HORVU.MOREX.r3.6HG0548470	Histone H2A
HORVU.MOREX.r3.2HG0201640	Histone H2A	-0.979197		0.982324		-0.885421		-0.94907		0.970954
HORVU.MOREX.r3.2HG0178250	Histone H2A deubiquitinase (DUF3755)	-0.0873816	1	0.0528918	0.919855	-0.0533107	0.92044	0.0289301	0.937379	-0.0228265	0.991241	18
HORVU.MOREX.r3.7HG0708270	Histone H2A deubiquitinase (DUF3755)	0.125396	1	-0.123018	0.786681	-0.182079	0.618413	-0.203686	0.434815	-0.0471329	0.966813
HORVU.MOREX.r3.2HG0211180	Histone H2A deubiquitinase (DUF3755)	0.123775	1	0.344438	0.324525	0.226216	0.621574	0.0052239	0.997044	0.0295131	0.991715
HORVU.MOREX.r3.6HG0596900	Histone H2A deubiquitinase (DUF3755)	0.253059	1	0.035337	0.977227	0.197923	0.746987	0.218696	0.610044	0.100407	0.936928
HORVU.MOREX.r3.6HG0622460	Histone H2A.Z-like	0.869469	0.149946	1.25271	0.00087272	1.05074	0.015938	1.41435	0.000137689	1.64474	1.76885e-06	14
HORVU.MOREX.r3.4HG0366030	Histone H2A.Z-like	-0.504628		0.505137		-0.305739		0.233208		0.339274
HORVU.MOREX.r3.2HG0163860	Histone H2A.Z-specific chaperone CHZ1	0.0131287	1	-0.302861	0.364694	-0.169333	0.709658	0.0831469	0.833733	0.0346383	0.984023
HORVU.MOREX.r3.4HG0331550	Histone H2B	0.120414	1	-0.21993	0.833193	-0.507696	0.503453	-0.296903	0.650647	-0.0523187	0.991715	5
HORVU.MOREX.r3.4HG0338400	Histone H2B	-0.230581	1	-0.103685	0.920883	-0.282671	0.693679	-0.125424	0.844253	-0.0238858	1	12
HORVU.MOREX.r3.7HG0739460	Histone H2B	-0.523971	1	-0.441674	0.679032	-0.230566	0.87114	-0.611891	0.416235	-0.154025	0.957201	12
HORVU.MOREX.r3.4HG0401710	Histone H2B	-0.177942	1	-0.215721	0.790177	-0.320651	0.646496	-0.281591	0.591016	0.10913	0.951644	20
HORVU.MOREX.r3.3HG0302890	Histone H2B	-0.238537	1	-0.23911	0.786681	-0.329522	0.671309	-0.515411	0.305239	0.0618545	0.982976	20
HORVU.MOREX.r3.6HG0552800	Histone H2B	-0.317327	1	-0.180383	0.895602	-0.414858	0.676219	-0.535283	0.432337	-0.0515642	0.995066	20
HORVU.MOREX.r3.6HG0552860	Histone H2B	-0.287737	1	-0.148488	0.908143	-0.279731	0.777041	-0.400954	0.531044	-0.144254	0.946623	20
HORVU.MOREX.r3.7HG0739380	Histone H2B	-0.315435	1	-0.286817	0.808499	-0.300852	0.786945	-0.464866	0.515039	0.105771	0.97135	20
HORVU.MOREX.r3.1HG0079280	Histone H2B	-22.841	2.33139e-19	1.23898	0.840946	-0.695719	0.927665	-0.496098	0.920018	0.329507	0.98989	20
HORVU.MOREX.r3.5HG0510060	Histone H2B	-0.0461917	1	-0.162176	0.807768	-0.432811	0.348083	-0.0433456	0.939467	0.10135	0.934755	25
HORVU.MOREX.r3.1HG0079250	Histone H2B	-0.356092	1	-0.624366	0.340296	-0.697629	0.319807	-0.714988	0.191868	-0.323705	0.793852
HORVU.MOREX.r3.3HG0302910	Histone H2B	-0.463981	1	-0.531841	0.546496	-0.774601	0.335066	-0.803835	0.198379	-0.400943	0.765229
HORVU.MOREX.r3.2HG0170880	Histone H2B	-0.33481	1	-0.115375	0.921016	-0.469529	0.487924	-0.354013	0.518062	-0.0713946	0.976932
HORVU.MOREX.r3.1HG0091770	Histone H2B	-0.631122	1	-0.226467	0.885192	-0.670497	0.524261	-0.643651	0.418824	0.069093	0.992235
HORVU.MOREX.r3.3HG0252240	Histone H2B	-0.384283	1	-0.325269	0.738528	-0.511046	0.547649	-0.375058	0.588565	-0.0821249	0.977501
HORVU.MOREX.r3.4HG0398910	Histone H2B	-0.49054	1	-0.210564	0.866154	-0.510376	0.578215	-0.559583	0.395251	-0.132711	0.958944
HORVU.MOREX.r3.1HG0080550	Histone H2B	-0.184646	1	-0.218134	0.824796	-0.426856	0.579548	-0.410031	0.479198	-0.0129456	1
HORVU.MOREX.r3.1HG0058640	Histone H2B	-0.782282	1	-0.745869	0.520463	-0.689499	0.599654	-0.301252		0.0726665	0.995175
HORVU.MOREX.r3.7HG0739400	Histone H2B	-0.471647	1	-0.22772	0.86344	-0.432321	0.676219	-0.633184	0.351577	-0.12066	0.967924
HORVU.MOREX.r3.6HG0543730	Histone H2B	-0.229957	1	-0.0757188	0.965733	-0.392736	0.681377	-0.398643	0.567466	-0.0430717	0.998273
HORVU.MOREX.r3.1HG0060340	Histone H2B	-0.609136	1	-0.696425	0.473166	-0.488354	0.689103	-0.533825	0.530868	-0.481698	0.757339
HORVU.MOREX.r3.1HG0060260	Histone H2B	-0.432301	1	-0.332613	0.708381	-0.366359	0.691566	-0.399928	0.52566	-0.406391	0.709542
HORVU.MOREX.r3.6HG0545220	Histone H2B	-0.254793	1	-0.1003	0.954764	-0.380598	0.713591	-0.465867	0.514915	0.195808	0.925294
HORVU.MOREX.r3.3HG0231050	Histone H2B	-0.537286	1	-0.230906	0.86344	-0.380307	0.732017	-0.560226	0.44075	0.0819467	0.984023
HORVU.MOREX.r3.6HG0543780	Histone H2B	-0.628266	0.977807	-0.249824	0.852775	-0.384333	0.736501	-0.496399	0.520044	0.0605245	0.993249
HORVU.MOREX.r3.1HG0086120	Histone H2B	-0.229955	1	-0.721145	0.393703	-0.382343	0.746987	-0.641589	0.366388	0.0894122	0.981697
HORVU.MOREX.r3.7HG0739490	Histone H2B	-0.454646	1	-0.246853	0.858414	-0.376975	0.749032	-0.625635	0.39473	-0.159769	0.956255
HORVU.MOREX.r3.3HG0230970	Histone H2B	-0.706145	0.916116	-0.429123	0.69086	-0.372735	0.75446	-0.45801	0.571236	0.158515	0.956306
HORVU.MOREX.r3.7HG0739480	Histone H2B	-0.358846	1	-0.159513	0.917225	-0.322983	0.779492	-0.473047	0.531716	0.0359831	1
HORVU.MOREX.r3.6HG0545290	Histone H2B	-0.309312	1	-0.197023	0.884229	-0.277598	0.809725	-0.499298	0.477619	0.0728269	0.986246
HORVU.MOREX.r3.3HG0233150	Histone H2B	-0.0628277	1	0.205802	0.769013	-0.043228	0.971805	0.139827	0.798155	0.0590654	0.976784
HORVU.MOREX.r3.1HG0067590	Histone H2B	-0.501847		-0.391951		0.281		-0.404323		-0.248292
HORVU.MOREX.r3.1HG0073320	Histone H2B
HORVU.MOREX.r3.1HG0052520	Histone H2B
HORVU.MOREX.r3.1HG0052550	Histone H2B
HORVU.MOREX.r3.1HG0052570	Histone H2B
HORVU.MOREX.r3.6HG0557830	Histone H2B	0		0		0		0		1.03634
HORVU.MOREX.r3.6HG0621960	Histone H2B
HORVU.MOREX.r3.6HG0570960	Histone H3	-0.401893	1	-0.623525	0.420246	-0.70024	0.398176	-0.886135	0.137987	-0.156991	0.94743	13
HORVU.MOREX.r3.7HG0644470	Histone H3	0.119886	1	0.408923	0.0827307	0.219862	0.537508	0.695609	0.000417851	0.371517	0.151975	14
HORVU.MOREX.r3.7HG0644460	Histone H3	0.0685341	1	0.053751	0.934033	-0.0145774	0.991106	0.497366	0.0291324	0.161672	0.766593	14
HORVU.MOREX.r3.2HG0172320	Histone H3	0.0389762	1	-0.0625894	0.909653	-0.138598	0.731641	-0.120837	0.684646	0.0820651	0.911253	16
HORVU.MOREX.r3.7HG0730800	Histone H3	-0.150124	1	-0.36133	0.698957	-0.585099	0.469801	-0.650713	0.267885	-0.266421	0.861433	20
HORVU.MOREX.r3.1HG0060320	Histone H3	-0.365703	1	-0.270112	0.842469	-0.609468	0.545036	-0.485041	0.542661	-0.180496	0.945066	20
HORVU.MOREX.r3.7HG0675540	Histone H3	0.368913	0.937052	-0.295491	0.660094	-0.392073	0.492049	0.0121515	0.99157	-0.136158	0.926085	22
HORVU.MOREX.r3.6HG0573870	Histone H3	0.0328891	1	-0.0537742	0.93825	-0.363099	0.281295	-0.122927	0.713029	0.00788132	1
HORVU.MOREX.r3.7HG0650970	Histone H3	-0.377258	1	-0.666168	0.429338	-0.810823	0.34866	-0.677762	0.329415	-0.343019	0.834565
HORVU.MOREX.r3.4HG0396710	Histone H3	-0.436587	1	-0.8087	0.348204	-0.870135	0.354181	-0.679299	0.381485	-0.472445	0.762106
HORVU.MOREX.r3.1HG0075230	Histone H3	-0.318063	1	-0.923789	0.211334	-0.786924	0.381442	-0.687119	0.334286	-0.381276	0.810389
HORVU.MOREX.r3.4HG0401720	Histone H3	-0.360113	1	-0.577943	0.579261	-0.752647	0.443556	-0.544884	0.507851	-0.224052	0.925714
HORVU.MOREX.r3.7HG0660760	Histone H3	-0.117679	1	-0.207598	0.882871	-0.673288	0.456026	-0.349678	0.654003	0.0609111	0.992235
HORVU.MOREX.r3.1HG0060270	Histone H3	-0.366576	1	-0.402925	0.652415	-0.585989	0.472314	-0.547905	0.383548	-0.225452	0.896917
HORVU.MOREX.r3.7HG0650980	Histone H3	-0.384811	1	-0.544603	0.535408	-0.608642	0.493672	-0.525886	0.455387	-0.288037	0.865245
HORVU.MOREX.r3.3HG0299820	Histone H3	-0.462773	1	-0.605464	0.488482	-0.626913	0.502168	-0.801155	0.225704	-0.504634	0.674496
HORVU.MOREX.r3.1HG0074500	Histone H3	-0.228722	1	-0.617772	0.513896	-0.630052	0.534145	-0.490299	0.544424	-0.127437	0.969259
HORVU.MOREX.r3.7HG0654510	Histone H3	-0.24033	1	-0.88953	0.282202	-0.628472	0.567308	-0.743353	0.324453	-0.531029	0.703632
HORVU.MOREX.r3.7HG0731110	Histone H3	-0.348332	0.811676	0.0246706	0.984401	-0.254207	0.574686	0.032928	0.947487	0.0880206	0.934138
HORVU.MOREX.r3.1HG0080760	Histone H3	-0.187365	1	-0.0829318	0.970042	-0.545122	0.612651	-0.513063	0.5231	-0.38522	0.814904
HORVU.MOREX.r3.7HG0730840	Histone H3	-0.250664	1	-0.23895	0.876927	-0.542652	0.621819	-0.502174	0.538134	-0.339591	0.861433
HORVU.MOREX.r3.7HG0654460	Histone H3	-0.395777	1	-0.493172	0.596941	-0.465436	0.643706	-0.679595	0.301432	-0.124316	0.966048
HORVU.MOREX.r3.6HG0568900	Histone H3	-0.374949	1	-0.256014	0.848851	-0.458068	0.651918	-0.405379	0.603547	-0.228806	0.913328
HORVU.MOREX.r3.7HG0661210	Histone H3	0.0784312	1	0.369218	0.109463	0.16426	0.654937	0.0553447	0.873145	0.146506	0.770063
HORVU.MOREX.r3.1HG0080780	Histone H3	-0.203524	1	-0.265984	0.823043	-0.425152	0.669616	-0.424251	0.560886	-0.411287	0.749564
HORVU.MOREX.r3.7HG0654410	Histone H3	-0.491037	1	-0.257652	0.850791	-0.384056	0.745829	-0.704743	0.322184	-0.207841	0.927269
HORVU.MOREX.r3.1HG0023620	Histone H3	-0.269421	1	-0.218094	0.863709	-0.335811	0.75858	-0.414686	0.574183	0.00810893	1
HORVU.MOREX.r3.7HG0654480	Histone H3	-0.261223	1	-0.610645	0.500548	-0.341581	0.771531	-0.628328	0.378653	-0.129883	0.966259
HORVU.MOREX.r3.1HG0018430	Histone H3	0.12578	1	-0.238206	0.873212	-0.321533	0.807087	-0.210465	0.838196	-0.00178461	1
HORVU.MOREX.r3.1HG0020900	Histone H3	-0.232817	1	-0.482569	0.680746	-0.327291	0.816038	-0.260037	0.801	0.0414579	1
HORVU.MOREX.r3.7HG0662650	Histone H3	-0.487746	1	-0.239099	0.862586	-0.212644	0.87976	-0.413877	0.603547	-0.129906	0.966048
HORVU.MOREX.r3.1HG0070000	Histone H3	0.0810184	1	0.0846117	0.928357	-0.115558	0.884552	0.0900954	0.868812	0.364754	0.533334
HORVU.MOREX.r3.1HG0070030	Histone H3	0		0		0		0		6.42708
HORVU.MOREX.r3.2HG0167570	Histone H3	-0.096147	1	-0.802373		0.97784		0		0	1
HORVU.MOREX.r3.2HG0182800	Histone H3	-0.0174001		0.60478		0.016019		0.0126839		-0.510573
HORVU.MOREX.r3.3HG0280680	Histone H3	-0.602223	1	-1.09318	0.547888	-0.305676		-0.291905		0.532229	0.876604
HORVU.MOREX.r3.6HG0544890	Histone H3
HORVU.MOREX.r3.6HG0565000	Histone H3
HORVU.MOREX.r3.7HG0654580	Histone H3	0.396869		0.0218023		0.0160163		-0.725037		0.0746402
HORVU.MOREX.r3.7HG0709110	Histone H3	-0.0174001		0.600712		0.016019		0.0126839		-0.510246
HORVU.MOREX.r3.2HG0200260	Histone H3
HORVU.MOREX.r3.3HG0235530	Histone H3
HORVU.MOREX.r3.5HG0522670	Histone H3
HORVU.MOREX.r3.6HG0544730	Histone H3
HORVU.MOREX.r3.6HG0544880	Histone H3
HORVU.MOREX.r3.7HG0658120	Histone H3
HORVU.MOREX.r3.5HG0531200	Histone H3 K4-specific methyltransferase SET7/9 family protein	0.955818	0.93644	0.973137	0.383428	1.06524	0.390657	0.52832	0.640287	1.60416	0.0806732	21
HORVU.MOREX.r3.2HG0191380	Histone H4	-0.66709	0.936515	-0.457844	0.648343	-0.460693	0.69671	-0.519775	0.479252	-0.169908	0.94743	2
HORVU.MOREX.r3.6HG0548670	Histone H4	-0.432494	1	-0.163196	0.908143	-0.180191	0.887701	-0.257888	0.745628	0.346972	0.801441	5
HORVU.MOREX.r3.2HG0134600	Histone H4	-0.180354	1	-0.661886	0.359788	-0.260652	0.82006	-0.312057	0.674209	-0.0307985	1	10
HORVU.MOREX.r3.2HG0197710	Histone H4	-0.616628	0.913994	0.285759	0.784238	-0.110685	0.94017	0.0208806	0.988983	0.222508	0.899076	10
HORVU.MOREX.r3.2HG0189940	Histone H4	-0.317058	1	-0.413726	0.824086	-0.203465	0.933471	0.0440161	0.982395	-0.291357	0.909273	11
HORVU.MOREX.r3.2HG0190230	Histone H4	-0.42384	1	-0.308373	0.767138	-0.10425	0.947853	-0.409074	0.563704	0.275351	0.850199	11
HORVU.MOREX.r3.1HG0054500	Histone H4	-0.0832387	1	0.0827277	0.96003	-0.544696	0.500994	-0.322393	0.637634	0.137989	0.951248	12
HORVU.MOREX.r3.1HG0080230	Histone H4	-0.301462	1	-0.562097	0.549295	-0.333487	0.784074	-0.296912	0.73942	-0.0658563	0.991715	12
HORVU.MOREX.r3.6HG0548000	Histone H4	-0.124664	1	-0.374394	0.709609	-0.227463	0.865679	-0.2343	0.785656	0.460495	0.696777	12
HORVU.MOREX.r3.1HG0073050	Histone H4	-0.305159	1	-0.594933	0.465195	-0.777915	0.323481	-0.520517	0.448564	-0.214663	0.915825	20
HORVU.MOREX.r3.1HG0073030	Histone H4	-0.481242	1	-0.403779	0.700524	-0.696501	0.429416	-0.696379	0.299539	-0.31926	0.85054	20
HORVU.MOREX.r3.2HG0185840	Histone H4	-0.133148	1	-0.189709	0.870874	-0.369316	0.684016	-0.349949	0.601842	-0.13826	0.951768	20
HORVU.MOREX.r3.7HG0672210	Histone H4	-0.0335607	1	-0.44481	0.663114	-0.364169	0.736501	-0.568389	0.413523	0.394768	0.807422	20
HORVU.MOREX.r3.7HG0730810	Histone H4	-0.337873	1	-0.0748355	0.9733	-0.207088	0.884552	0.0528284	0.963557	0.0286076	1	20
HORVU.MOREX.r3.5HG0502860	Histone H4	-0.291544	1	-0.614875	0.425695	-0.362043	0.691669	-0.0319379	0.97547	-0.0729931	0.985696	24
HORVU.MOREX.r3.3HG0304420	Histone H4	-0.212815	1	-0.446028	0.663267	-0.773577	0.377113	-0.635189	0.370874	-0.327592	0.844838
HORVU.MOREX.r3.1HG0018390	Histone H4	-0.247549	1	-0.500353	0.649884	-0.797825	0.416706	-0.856173	0.242669	-0.27933	0.896917
HORVU.MOREX.r3.1HG0080770	Histone H4	-0.377263	1	-0.449827	0.655835	-0.70401	0.429416	-0.359191	0.655557	-0.176555	0.941742
HORVU.MOREX.r3.5HG0504160	Histone H4	-0.185842	1	-0.189862	0.878392	-0.581298	0.477378	-0.345235	0.624817	0.0429319	0.998273
HORVU.MOREX.r3.3HG0303330	Histone H4	-0.314275	1	-0.510172	0.493018	-0.549789	0.480689	-0.559442	0.339193	-0.105228	0.967462
HORVU.MOREX.r3.1HG0072530	Histone H4	-0.424248	1	-0.259698	0.85487	-0.637126	0.538912	-0.590139	0.450767	-0.495574	0.726543
HORVU.MOREX.r3.4HG0353020	Histone H4	-0.0987306	1	-0.283394	0.821373	-0.57332	0.545499	-0.168464	0.858128	0.0494684	0.997735
HORVU.MOREX.r3.5HG0502760	Histone H4	-0.146342	1	-0.219238	0.827149	-0.453853	0.561189	-0.320119	0.609934	-0.122735	0.955744
HORVU.MOREX.r3.1HG0020910	Histone H4	-0.0822646	1	-0.430709	0.737145	-0.657012	0.567157	-0.840964	0.288617	-0.229549	0.928314
HORVU.MOREX.r3.5HG0502750	Histone H4	-0.450304	1	-0.384398	0.756332	-0.600496	0.567157	-0.395596	0.639278	-0.366334	0.836557
HORVU.MOREX.r3.6HG0604620	Histone H4	-0.337934	1	-0.417295	0.741395	-0.693647	0.575098	-0.236731	0.832539	0.116649	0.976658
HORVU.MOREX.r3.UnG0765310	Histone H4	-0.580709	0.942233	-0.383223	0.662708	-0.464398	0.582596	-0.340507	0.599422	-0.204375	0.908098
HORVU.MOREX.r3.1HG0072540	Histone H4	-0.461633	1	-0.172525	0.900048	-0.402525	0.684016	-0.434885	0.534601	-0.0228596	1
HORVU.MOREX.r3.1HG0074490	Histone H4	-0.051019	1	-0.471843	0.640043	-0.357047	0.757291	-0.112629	0.911917	0.285147	0.87891
HORVU.MOREX.r3.2HG0190220	Histone H4	-0.385553	1	-0.543439	0.533204	-0.2911	0.795721	-0.462381	0.513178	-0.192068	0.926085
HORVU.MOREX.r3.5HG0504250	Histone H4	-0.161246	1	-0.362378	0.813984	-0.26538	0.857107	-0.243717	0.817181	0.460952	0.807439
HORVU.MOREX.r3.1HG0023610	Histone H4	0.00120538	1	-0.0834743	0.965645	-0.229063	0.860264	-0.022891	0.988998	0.156275	0.954369
HORVU.MOREX.r3.3HG0240670	Histone H4	-0.335704	1	-0.445592	0.676199	-0.241976	0.861136	-0.364551	0.666096	0.16908	0.95122
HORVU.MOREX.r3.1HG0090650	Histone H4	-0.297446	1	-0.0215646	0.994764	-0.11839	0.885398	-0.0587826	0.922585	-0.169846	0.873625
HORVU.MOREX.r3.6HG0547970	Histone H4	-0.3948	1	-0.178914	0.908143	-0.167944	0.915392	-0.269421	0.76352	0.484491	0.711528
HORVU.MOREX.r3.1HG0072110	Histone H4	-0.274584	1	-0.11918	0.945103	-0.115629	0.946738	-0.574965	0.430194	-0.0114963	1
HORVU.MOREX.r3.1HG0068370	Histone H4	0.0500351	1	-0.418722	0.642973	-0.0452855	0.983054	-0.074679	0.936798	0.247622	0.88548
HORVU.MOREX.r3.4HG0392150	Histone H4	0.79053		1.02143		0.0155801		0.4269		0.0746405
HORVU.MOREX.r3.5HG0496220	Histone H4	-0.015562	1	-0.501656		-0.109636		-0.249376		-0.0781744	1
HORVU.MOREX.r3.6HG0548420	Histone H4	-0.281488		0.0214098		0.601383		-0.163871		0.0746169
HORVU.MOREX.r3.6HG0548460	Histone H4	-0.609915		0		0		0.0127577		0
HORVU.MOREX.r3.6HG0568880	Histone H4	-0.0174005		0.0216909		-0.984995		0.0126837		0.658073
HORVU.MOREX.r3.1HG0072520	Histone H4
HORVU.MOREX.r3.3HG0324810	Histone H4
HORVU.MOREX.r3.4HG0413070	Histone H4
HORVU.MOREX.r3.6HG0548430	Histone H4
HORVU.MOREX.r3.6HG0548650	Histone H4
HORVU.MOREX.r3.6HG0550690	Histone H4
HORVU.MOREX.r3.6HG0603880	Histone H4	0		0.919712		0		0.012718		0
HORVU.MOREX.r3.7HG0744290	Histone H4
HORVU.MOREX.r3.7HG0744310	Histone H4	0		0.0205361		-0.945731		0.974493		0.973408
HORVU.MOREX.r3.7HG0744320	Histone H4
HORVU.MOREX.r3.6HG0603000	Histone PARylation factor 1
HORVU.MOREX.r3.6HG0571630	Histone superfamily protein	0.568311	1	0.652675	0.474597	0.552068	0.606454	0.384273	0.583232	-0.206604	0.918901
HORVU.MOREX.r3.7HG0693430	Histone-lysine N-methyltransferase	-0.0496083	1	-0.160583	0.547249	-0.0361601	0.941886	0.195238	0.343484	0.0273862	0.978858	1
HORVU.MOREX.r3.5HG0467390	Histone-lysine N-methyltransferase	-0.134474	1	0.132536	0.750561	0.295662	0.338135	0.267472	0.29545	-0.0717911	0.933365	4
HORVU.MOREX.r3.2HG0168260	Histone-lysine N-methyltransferase	-0.0612057	1	0.0859075	0.853692	0.259287	0.389104	0.388929	0.0707579	0.109475	0.856273	4
HORVU.MOREX.r3.3HG0314220	Histone-lysine N-methyltransferase	0.145275	1	-0.26272	0.886684	0.371048	0.807195	1.19329	0.181884	1.17803	0.200758	4
HORVU.MOREX.r3.7HG0742710	Histone-lysine N-methyltransferase	0.0485969	1	-0.00190278	1	0.115967	0.816683	0.485628	0.0481996	0.0616965	0.957083	7
HORVU.MOREX.r3.6HG0612910	Histone-lysine N-methyltransferase	-0.0467014	1	-0.0733795	0.842469	0.0605327	0.871414	0.243753	0.164826	0.0960363	0.839515	7
HORVU.MOREX.r3.4HG0402620	Histone-lysine N-methyltransferase	-0.11881	1	0.127528	0.605213	0.189283	0.398533	0.255025	0.113376	-0.00563307	1	8
HORVU.MOREX.r3.5HG0447180	Histone-lysine N-methyltransferase	0.0155993	1	0.0596508	0.890145	0.203054	0.450741	0.256689	0.189538	0.0897934	0.863487	8
HORVU.MOREX.r3.5HG0474610	Histone-lysine N-methyltransferase	-0.112718	1	-0.625349	0.0045246	-0.43336	0.113788	-0.356794	0.142015	-0.744933	0.000153428	9
HORVU.MOREX.r3.2HG0146930	Histone-lysine N-methyltransferase	0.00605319	1	-0.0342194	0.927977	-0.225669	0.194485	-0.367122	0.00414059	-0.220641	0.2064	9
HORVU.MOREX.r3.5HG0428850	Histone-lysine N-methyltransferase	-0.107522	1	-0.0146558	0.996991	0.10923	0.8484	-0.16214	0.656065	-0.288855	0.501284	11
HORVU.MOREX.r3.5HG0504800	Histone-lysine N-methyltransferase	-0.285057	0.737084	0.194006	0.550686	0.348788	0.192209	0.406649	0.0566078	-0.00560926	1	12
HORVU.MOREX.r3.4HG0376720	Histone-lysine N-methyltransferase	0.417529	1	-0.0211735	0.999689	0.580657	0.382671	0.0524587	0.946046	-0.1074	0.952787	12
HORVU.MOREX.r3.3HG0265860	histone-lysine N-methyltransferase	0.0733017	1	0.0367966	0.96003	0.0219186	0.979827	0.342597	0.172969	0.182517	0.706039	12
HORVU.MOREX.r3.6HG0593630	Histone-lysine N-methyltransferase	-0.243259	0.980869	-0.349888	0.21972	-0.286227	0.414132	-0.52391	0.0228956	-0.328307	0.317539	13
HORVU.MOREX.r3.5HG0472530	Histone-lysine N-methyltransferase	0.0554938	1	0.170927	0.429577	0.245413	0.199686	0.373471	0.00683982	0.134593	0.640756	14
HORVU.MOREX.r3.4HG0382250	Histone-lysine N-methyltransferase	-0.120514	1	-0.0256822	0.96847	0.155946	0.63464	0.191873	0.402399	-0.14915	0.716865	18
HORVU.MOREX.r3.3HG0325840	Histone-lysine N-methyltransferase	0.0473978	1	-0.0035831	1	-0.218911	0.664413	-0.085387	0.850175	-0.0465664	0.9788	22
HORVU.MOREX.r3.3HG0292400	Histone-lysine N-methyltransferase	0.0907325	1	0.019522	0.981161	0.205421	0.465876	0.398339	0.0371201	0.0474479	0.959328	23
HORVU.MOREX.r3.3HG0244900	Histone-lysine N-methyltransferase	-0.156138	1	-0.372656	0.123678	-0.372219	0.14183	-0.430039	0.0306299	-0.400846	0.0903635	24
HORVU.MOREX.r3.2HG0218020	Histone-lysine N-methyltransferase	-0.0308935	1	0.123511	0.78732	-0.00846921	0.997869	0.050957	0.884881	0.0480718	0.966048	25
HORVU.MOREX.r3.6HG0548870	Histone-lysine N-methyltransferase	0.0685566	1	-0.479098	0.578743	-0.83673	0.244051	-0.828945	0.146462	-0.19662	0.916109
HORVU.MOREX.r3.7HG0655900	Histone-lysine N-methyltransferase	-0.133665	1	-0.445597	0.379814	-0.573216	0.255541	-0.60417	0.126244	-0.357053	0.607637
HORVU.MOREX.r3.1HG0008950	Histone-lysine N-methyltransferase	0.0811978	1	-0.282045	0.633828	-0.484847	0.304234	-0.117844	0.827422	-0.0788797	0.96234
HORVU.MOREX.r3.3HG0237870	Histone-lysine N-methyltransferase	-0.0187919	1	-0.806772	0.299293	-0.748951	0.401129	-0.605857	0.39909	-0.508157	0.681995
HORVU.MOREX.r3.2HG0096180	Histone-lysine N-methyltransferase	-0.104319	1	0.226977	0.477481	0.250785	0.449027	0.169164	0.553306	0.00267962	1
HORVU.MOREX.r3.4HG0403230	Histone-lysine N-methyltransferase	-0.405755	1	-0.760494	0.477939	-0.75131	0.47962	-1.0637	0.152482	-0.981469	0.367177
HORVU.MOREX.r3.2HG0198730	Histone-lysine N-methyltransferase	0.060752	1	-0.0472647	0.945926	0.251226	0.486607	0.337932	0.177064	-0.0056379	1
HORVU.MOREX.r3.4HG0336430	Histone-lysine N-methyltransferase	0.0518476	1	0.0661506	0.911565	0.229734	0.52596	0.334321	0.174659	0.0408337	0.973845
HORVU.MOREX.r3.7HG0723550	Histone-lysine N-methyltransferase	0.20335	0.942233	-0.0276196	0.966295	0.169589	0.58712	0.198867	0.396414	0.100537	0.858815
HORVU.MOREX.r3.5HG0469040	Histone-lysine N-methyltransferase	-0.022101	1	0.150465	0.587651	0.148497	0.599146	-0.100094	0.667724	0.0192162	0.991413
HORVU.MOREX.r3.7HG0733170	Histone-lysine N-methyltransferase	0.287784	0.97575	0.0410852	0.966295	0.238272	0.627177	0.0840159	0.85474	0.218434	0.728128
HORVU.MOREX.r3.7HG0655960	Histone-lysine N-methyltransferase	0.0364067	1	0.382548	0.394783	0.249731	0.643491	0.235676	0.556627	-0.179225	0.839496
HORVU.MOREX.r3.6HG0608030	Histone-lysine N-methyltransferase	-0.032778	1	0.192486	0.366035	0.126083	0.648416	-0.0619096	0.799493	-0.0423023	0.953766
HORVU.MOREX.r3.2HG0193780	histone-lysine N-methyltransferase	0.0480911	1	-0.166236	0.792085	-0.230706	0.662702	-0.0957705	0.841423	0.0441093	0.982017
HORVU.MOREX.r3.5HG0497700	Histone-lysine N-methyltransferase	-0.222495	1	-0.504965	0.690422	0.514789	0.67174	0.299711	0.769579	0.518769	0.770224
HORVU.MOREX.r3.5HG0486270	Histone-lysine N-methyltransferase	-0.443931	1	-0.323883	0.80571	0.385973	0.694943	0.234089	0.788374	0.0310421	1
HORVU.MOREX.r3.2HG0199050	Histone-lysine N-methyltransferase	-0.20807	1	0.0659088	0.913507	0.135306	0.761935	0.276956	0.293555	0.00890326	1
HORVU.MOREX.r3.5HG0468250	Histone-lysine N-methyltransferase	-0.28441	1	-4.18835	0.11477	-0.661887	0.858063	-0.293087		1.18008	0.774995
HORVU.MOREX.r3.7HG0695240	Histone-lysine N-methyltransferase	-0.0816153	1	0.0833904	0.820029	0.062785	0.87444	-0.165536	0.436841	-0.0870918	0.865084
HORVU.MOREX.r3.7HG0716110	Histone-lysine N-methyltransferase	0.054599	1	-0.104473	0.839337	-0.0771324	0.887444	0.297765	0.248207	0.238113	0.571451
HORVU.MOREX.r3.3HG0276610	Histone-lysine N-methyltransferase	-0.137888	1	-0.173849	0.463375	0.0277294	0.952402	-0.0981063	0.659547	-0.144147	0.660027
HORVU.MOREX.r3.3HG0287170	Histone-lysine N-methyltransferase	1.42912	0.708373	0.483433	0.839895	1.01495		0.931216		0.400446	0.914451
HORVU.MOREX.r3.3HG0299940	Histone-lysine N-methyltransferase
HORVU.MOREX.r3.3HG0323240	Histone-lysine N-methyltransferase
HORVU.MOREX.r3.4HG0387030	Histone-lysine N-methyltransferase	-0.607234		0.291154		-0.721068		2.86641		2.07881
HORVU.MOREX.r3.7HG0742620	Histone-lysine N-methyltransferase	1.82784		0		0		3.44604		0
HORVU.MOREX.r3.2HG0191260	Histone-lysine N-methyltransferase 2C
HORVU.MOREX.r3.5HG0504810	Histone-lysine N-methyltransferase ATX2	-0.162574	1	-0.339633	0.38534	-0.293369	0.537934	-0.142126	0.733325	-0.122357	0.898298	12
HORVU.MOREX.r3.2HG0204930	histone-lysine N-methyltransferase SETD1B-like protein
HORVU.MOREX.r3.3HG0218920	Histone-lysine N-methyltransferase SETDB1	0.362381	1	0.289867	0.878392	-0.34731	0.831279	-0.993658	0.221592	0.18522	0.957862	24
HORVU.MOREX.r3.1HG0095380	Histone-lysine N-methyltransferase SETMAR	1.83322		1.87173		0		0		0
HORVU.MOREX.r3.5HG0476540	Histone-lysine N-methyltransferase SUVR5
HORVU.MOREX.r3.5HG0519110	Histone-lysine N-methyltransferase SUVR5
HORVU.MOREX.r3.7HG0699360	Histone-lysine N-methyltransferase SUVR5	0		0		-0.945731		0		0
HORVU.MOREX.r3.7HG0640980	Histone-lysine N-methyltransferase, H3 lysine-36 specific	0.0809838	1	-0.62603	0.460312	-1.06693	0.14183	-0.79166	0.228395	-0.437506	0.742951
HORVU.MOREX.r3.3HG0322600	Histone-lysine N-methyltransferase, H3 lysine-36 specific
HORVU.MOREX.r3.3HG0271140	Histone-lysine N-methyltransferase, H3 lysine-4 specific	0		0		0.977819		-0.949057		0
HORVU.MOREX.r3.2HG0143170	Histone-lysine N-methyltransferase, H3 lysine-79 specific	0.924257	1	0.105621	0.974029	0.393518	0.872053	0.497627		0.628264	0.778623
HORVU.MOREX.r3.2HG0185400	Histone-lysine N-methyltransferase, H3 lysine-9 specific	0.0247705	1	0.0641272	0.855794	0.176415	0.449027	0.208669	0.236276	-0.0439092	0.947959	4
HORVU.MOREX.r3.1HG0080510	Histone-lysine N-methyltransferase, H3 lysine-9 specific	-0.0314049	1	0.0631252	0.815203	0.112137	0.607213	0.142487	0.352061	-0.0236386	0.971801	8
HORVU.MOREX.r3.5HG0475650	Histone-lysine N-methyltransferase, H3 lysine-9 specific	-0.106476	1	-0.283871	0.136695	-0.253875	0.247663	-0.216852	0.255104	-0.482209	0.00113902	9
HORVU.MOREX.r3.1HG0069800	Histone-lysine N-methyltransferase, H3 lysine-9 specific	0.0531312	1	-0.204528	0.750431	0.127789	0.864425	0.416269	0.275646	0.056358	0.975783
HORVU.MOREX.r3.3HG0312220	Histone-lysine N-methyltransferase, H3 lysine-9 specific	-0.0203879	1	0.0803506	0.827607	0.0551066	0.893175	-0.126199	0.574421	0.123785	0.759342
HORVU.MOREX.r3.3HG0296030	Histone-lysine N-methyltransferase, H3 lysine-9 specific	0.0468206	1	0.135772	0.783718	-0.0702145	0.910811	0.00493094	0.997028	0.0945403	0.908098
HORVU.MOREX.r3.1HG0027530	Histone-lysine N-methyltransferase, H3 lysine-9 specific	1.79805		0.324025		3.45279		1.02718		1.0876
HORVU.MOREX.r3.1HG0058810	Histone-lysine N-methyltransferase, H3 lysine-9 specific
HORVU.MOREX.r3.7HG0650320	Histone-lysine N-methyltransferase, H3 lysine-9 specific SUVH6	0		1.50144		0.0160444		0.900679		-0.828079
HORVU.MOREX.r3.3HG0303920	HIT zinc finger family protein
HORVU.MOREX.r3.1HG0050860	HIT zinc finger family protein, expressed	-0.108425	1	0.0519705	0.961128	0.375144	0.450056	0.229802	0.584496	0.240834	0.739654
HORVU.MOREX.r3.5HG0524280	HIT zinc finger,PAPA-1-like conserved region, putative	0.103441	1	0.0212336	0.977953	0.000672027	1	0.204156	0.391495	0.0369697	0.971331	18
HORVU.MOREX.r3.3HG0324910	HIT-type Zinc finger family protein	0.115908	1	-0.0852353	0.900456	0.0108548	0.997319	0.291448	0.33889	0.0642657	0.959307	25
HORVU.MOREX.r3.7HG0727370	HKT23 transporter	-0.140307	1	-0.395179	0.714779	0.319922	0.78775	0.472269	0.480037	0.0254921	1
HORVU.MOREX.r3.7HG0727320	HKT23 transporter	-0.917974	0.993685	-0.913439	0.470204	-0.338482	0.862813	-1.61285	0.0999105	-0.843609	0.656342
HORVU.MOREX.r3.6HG0540810	HLA class II histocompatibility antigen, DP beta 1 chain
HORVU.MOREX.r3.2HG0104660	HMG-box (high mobility group) DNA-binding family protein	0.0297551	1	0.155887	0.892904	-0.106273	0.935192	-0.535518	0.384733	0.212318	0.906716	1
HORVU.MOREX.r3.5HG0479210	HMG-Y-related protein A	-0.198563	1	-0.326237	0.553349	-0.477733	0.341568	-0.275498	0.547084	-0.0664885	0.971322	20
HORVU.MOREX.r3.5HG0510940	HMG-Y-related protein A	-0.434893	0.622106	-0.203721	0.695543	-0.177582	0.755012	0.112911	0.803609	-0.104573	0.919962	22
HORVU.MOREX.r3.7HG0656600	HNH endonuclease	-0.353331	1	0.278723	0.726338	0.355058	0.591015	0.981876	0.0134816	0.34335	0.67977	4
HORVU.MOREX.r3.4HG0403410	HNH endonuclease	-0.198626	1	0.0567877	0.943997	0.16884	0.702446	0.123797	0.724612	0.240992	0.59733	6
HORVU.MOREX.r3.7HG0699210	HNH endonuclease	0.470987		-0.78287		-0.2506		0.201882		0.561497
HORVU.MOREX.r3.6HG0598170	HNH endonuclease family protein, expressed	0.238428	1	0.0936784	0.907431	0.0377757	0.972619	-0.11198	0.831344	0.0450231	0.981021	8
HORVU.MOREX.r3.4HG0339140	Holliday junction ATP-dependent DNA helicase RuvA	-0.0199667	1	0.0477146	0.943075	0.174411	0.655416	0.290305	0.261938	0.175208	0.739654	4
HORVU.MOREX.r3.3HG0305960	Holliday junction ATP-dependent DNA helicase RuvB	0.113328	1	0.125479	0.670299	0.0612887	0.878785	0.309706	0.0898714	0.0549708	0.933365	8
HORVU.MOREX.r3.7HG0741090	Holliday junction ATP-dependent DNA helicase RuvB	-0.125729	1	0	1	1.87506	0.651078	-0.557658		-1.78535	0.73434
HORVU.MOREX.r3.3HG0246170	Holliday junction ATP-dependent DNA helicase RuvB	0.0499836	1	-0.1713	0.867944	-0.331785	0.674306	-0.193247	0.746334	0.03114	1
HORVU.MOREX.r3.5HG0491680	Holliday junction ATP-dependent DNA helicase RuvB	0.110917	1	1.0216	0.354075	0.486414	0.776901	-0.267642		0.602221	0.772938
HORVU.MOREX.r3.5HG0517610	Holliday junction ATP-dependent DNA helicase RuvB	-0.00841961	1	-0.119655	0.731171	-0.0323229	0.953601	-0.120219	0.634441	-0.0306429	0.976784
HORVU.MOREX.r3.6HG0542700	Holliday junction ATP-dependent DNA helicase RuvB	1.69433	1	1.50057	0.756535	-0.157676	0.989047	-0.704777		0.0568297	1
HORVU.MOREX.r3.1HG0003060	Holliday junction ATP-dependent DNA helicase RuvB
HORVU.MOREX.r3.6HG0559510	Holliday junction ATP-dependent DNA helicase RuvB
HORVU.MOREX.r3.1HG0056500	Holliday junction resolvase	-0.186284	1	-0.1014	0.919855	0.196665	0.789872	0.643452	0.118152	-0.0700585	0.97489
HORVU.MOREX.r3.6HG0574690	Holo-[acyl-carrier-protein] synthase	-0.413178	1	-0.550219	0.750394	0.247339	0.903026	-0.402826		0.220241	0.95675
HORVU.MOREX.r3.7HG0685320	Holo-[acyl-carrier-protein] synthase	0.944319		0.00470435		-2.83429		-1.87697		1.03636
HORVU.MOREX.r3.3HG0238290	Holocarboxylase synthetase	-0.132219	1	0.158077	0.894871	0.189999	0.862949	0.967999	0.0552484	0.296726	0.814904	8
HORVU.MOREX.r3.3HG0268630	Holocarboxylase synthetase	0.0315002	1	0.248683	0.106564	0.289317	0.0706952	0.0975219	0.602332	0.301082	0.0405988	21
HORVU.MOREX.r3.5HG0474950	Holocarboxylase synthetase	-0.095358	1	0.165271	0.5146	0.190099	0.459686	0.212049	0.266676	0.216429	0.374589
HORVU.MOREX.r3.5HG0485390	Homeobox associated leucine zipper protein	0.218769	1	0.383054	0.696909	-0.322523	0.757229	-0.649897	0.280851	-0.531313	0.644455	22
HORVU.MOREX.r3.1HG0083610	Homeobox associated leucine zipper protein	-2.52894	0.700349	-2.04809	0.362794	-2.00641	0.41088	-0.465798	0.86667	-3.19757	0.0763206
HORVU.MOREX.r3.3HG0275220	Homeobox associated leucine zipper protein	0.4763	1	-0.343922	0.930157	-0.524053	0.871112	-0.190805	0.939957	-0.297797	0.96597
HORVU.MOREX.r3.3HG0218240	Homeobox associated leucine zipper protein
HORVU.MOREX.r3.7HG0636950	Homeobox BEL1-like protein
HORVU.MOREX.r3.7HG0648140	Homeobox leucine zipper protein	-0.322397	1	-0.00620406	1	0.544652	0.308588	0.033013	0.964623	0.134918	0.92594	7
HORVU.MOREX.r3.5HG0497940	Homeobox leucine zipper protein	-0.12815	1	-0.425318	0.531523	-0.148338	0.883451	1.02228	0.0184183	-0.0730519	0.976459	23
HORVU.MOREX.r3.3HG0293240	homeobox leucine zipper protein	-0.224867	1	-0.617065	0.402585	-0.0871588	0.952402	-0.24441	0.724335	-0.136143	0.95675
HORVU.MOREX.r3.2HG0184740	Homeobox leucine zipper protein
HORVU.MOREX.r3.3HG0290300	Homeobox leucine zipper protein
HORVU.MOREX.r3.5HG0500550	Homeobox leucine zipper protein	0		0		-1.84514		0		0
HORVU.MOREX.r3.7HG0648310	Homeobox leucine zipper protein
HORVU.MOREX.r3.5HG0429100	Homeobox leucine-zipper protein	-0.174881	1	-0.508171	0.0189256	-0.54789	0.0174489	-0.405707	0.0715468	-0.441855	0.0578209	9
HORVU.MOREX.r3.3HG0244080	Homeobox leucine-zipper protein	0.292021	0.550278	-0.0552605	0.909564	0.00504366	1	0.00825943	0.987228	-0.0615068	0.930913	16
HORVU.MOREX.r3.5HG0508470	Homeobox leucine-zipper protein	0.125098	1	-0.186492	0.547266	-0.0691204	0.882144	0.00363304	0.997119	-0.0751435	0.913196	22
HORVU.MOREX.r3.1HG0043710	Homeobox leucine-zipper protein	0.0514063	1	-0.0155687	0.97558	-0.048728	0.871715	-0.165789	0.263979	0.0306604	0.960523
HORVU.MOREX.r3.4HG0417970	Homeobox leucine-zipper protein	0.266395	0.803664	0.0283604	0.968691	-0.0298538	0.964881	-0.108114	0.715698	0.0447513	0.966444
HORVU.MOREX.r3.1HG0041570	Homeobox prospero
HORVU.MOREX.r3.1HG0077220	Homeobox protein	-0.0673426	1	0.134892	0.60418	0.22922	0.304926	0.279924	0.0969812	0.0710827	0.891131	8
HORVU.MOREX.r3.6HG0559000	Homeobox protein	0.0424189	1	-0.00974688	0.996948	-0.0247768	0.965161	-0.014002	0.967187	-0.0846405	0.87368	18
HORVU.MOREX.r3.3HG0288670	Homeobox protein	-0.024683	1	0.0422278	0.913543	0.103158	0.702091	0.202454	0.221491	0.0565021	0.913402	23
HORVU.MOREX.r3.2HG0116070	Homeobox protein	0.0254778	1	-0.205513	0.713648	0.255917	0.630361	0.191567	0.648209	0.187646	0.815237
HORVU.MOREX.r3.1HG0087450	Homeobox protein	0.0529192	1	0.0622655	0.909953	-0.0956769	0.835107	-0.192845	0.471923	-0.227077	0.534262
HORVU.MOREX.r3.4HG0334360	Homeobox protein BEL1 like	-0.0589174	1	0.243882	0.236954	0.150644	0.593429	0.136707	0.52949	0.109793	0.794497
HORVU.MOREX.r3.4HG0402730	Homeobox protein BEL1 like	-0.155934	1	-0.00981119	1	-0.155883	0.789073	-0.552825	0.0642848	-0.554294	0.087548
HORVU.MOREX.r3.1HG0052320	Homeobox protein BEL1-like protein	0.349269	0.672947	0.776304	0.000225177	0.397101	0.166438	0.374332	0.107137	0.475674	0.0656891	14
HORVU.MOREX.r3.4HG0412330	Homeobox protein BEL1-like protein	0.398335	0.92596	0.364654	0.431328	0.538421	0.224645	0.311203	0.409879	0.173536	0.844201	16
HORVU.MOREX.r3.4HG0339810	Homeobox protein bel1-like protein	0.264542	1	0.307358	0.520103	-0.106195	0.883616	-0.359613	0.289443	-0.380365	0.421834	20
HORVU.MOREX.r3.4HG0334350	Homeobox protein BEL1-like protein
HORVU.MOREX.r3.5HG0513530	Homeobox protein knotted-1-like 1	0.0329214	1	1.41813	0.185389	0.540297	0.668585	1.01453		0.795609	0.61097
HORVU.MOREX.r3.1HG0016370	Homeobox protein knotted-1-like 1	0.194482	1	-0.0490197	0.977953	-0.184288	0.851403	-0.121733	0.86792	-0.0898407	0.969756
HORVU.MOREX.r3.4HG0334040	Homeobox protein knotted-1-like 1
HORVU.MOREX.r3.4HG0333990	Homeobox protein knotted-1-like 1
HORVU.MOREX.r3.1HG0025900	homeobox protein knotted-1-like 6	-0.221951	1	0.293766	0.788661	-0.353721	0.728762	0.615068	0.33178	0.0827757	0.979021
HORVU.MOREX.r3.7HG0744200	Homeobox protein knotted-1, putative	-0.149882	1	-0.100622	0.917588	-0.165984	0.83694	0.331603	0.481092	-0.246405	0.787157	15
HORVU.MOREX.r3.4HG0412370	Homeobox protein knotted-1, putative	-0.269392	1	0.0571352	0.971019	-0.224961	0.806937	-0.716083	0.136009	-0.488849	0.522842	20
HORVU.MOREX.r3.6HG0568300	Homeobox protein knotted-1, putative	0.170205	1	0.31013	0.165056	0.0827281	0.844995	0.0732095	0.80723	0.21024	0.516535
HORVU.MOREX.r3.5HG0480420	Homeobox protein knotted-1, putative
HORVU.MOREX.r3.3HG0313870	Homeobox protein LUMINIDEPENDENS	-0.188203	0.966113	0.140928	0.647593	0.264807	0.28653	0.321061	0.0898508	-0.0382165	0.967054	4
HORVU.MOREX.r3.3HG0272250	Homeobox protein MOX-1	-0.432723		3.88728		0		3.6684		-2.76409
HORVU.MOREX.r3.4HG0403590	Homeobox protein, putative	-0.223636	1	0.0739867	0.964864	-0.10729	0.939321	-0.297128	0.666519	0.0118542	1	10
HORVU.MOREX.r3.3HG0237550	Homeobox protein, putative	0.119314	1	-0.0385288	0.948337	0.186625	0.571284	0.201777	0.392067	0.126646	0.791691	11
HORVU.MOREX.r3.4HG0399240	Homeobox protein, putative	-0.0821712	1	0.0142721	1	-0.363009	0.792036	0.523967	0.560437	-0.601246	0.648826	11
HORVU.MOREX.r3.5HG0498270	Homeobox protein, putative	-0.43238	0.800273	-0.299577	0.578469	-0.323756	0.561189	0.296596	0.487845	-0.488217	0.274851	18
HORVU.MOREX.r3.3HG0279250	Homeobox protein, putative	-0.0281366	1	0.0719846	0.81523	0.0573214	0.861179	-0.0407863	0.865726	-0.119863	0.69972	18
HORVU.MOREX.r3.5HG0488170	Homeobox protein, putative	0.254458	0.994008	0.315556	0.340444	-0.012123	0.995783	0.545868	0.0294426	0.202593	0.706982	19
HORVU.MOREX.r3.4HG0406710	Homeobox protein, putative	0.258025	0.898865	0.167984	0.651455	-0.0857882	0.862548	0.246677	0.334496	0.247584	0.485131
HORVU.MOREX.r3.2HG0185100	Homeobox protein, putative	-1.73116	0.720541	0.60783	0.81384	-0.194948	0.959926	-1.96868	0.143964	-1.91348	0.231077
HORVU.MOREX.r3.5HG0477750	Homeobox protein, putative	0.0633188	1	0.131515	0.898022	-0.0622973	0.961978	0.190378	0.753019	0.027908	1
HORVU.MOREX.r3.6HG0559620	Homeobox protein, putative
HORVU.MOREX.r3.6HG0599390	Homeobox protein, putative	-3.69381	1	-6.31614	0.505867	-3.15161		2.44253		-6.49177	0.56166
HORVU.MOREX.r3.7HG0732950	Homeobox protein, putative
HORVU.MOREX.r3.1HG0006070	Homeobox protein, putative
HORVU.MOREX.r3.3HG0239330	Homeobox protein, putative
HORVU.MOREX.r3.3HG0239420	Homeobox protein, putative
HORVU.MOREX.r3.6HG0559530	Homeobox protein, putative
HORVU.MOREX.r3.7HG0728560	Homeobox protein, putative
HORVU.MOREX.r3.7HG0732940	Homeobox protein, putative	0		0		0		3.44314		0
HORVU.MOREX.r3.2HG0154270	homeobox-1
HORVU.MOREX.r3.4HG0339120	homeobox-1
HORVU.MOREX.r3.7HG0648170	Homeobox-leucine zipper family protein	0.17354	1	0.365302	0.460277	0.658657	0.0961247	0.305581	0.463254	0.518231	0.268999	7
HORVU.MOREX.r3.1HG0057960	Homeobox-leucine zipper family protein	0.205588	1	0.169428	0.86494	0.302463	0.702002	0.375861	0.500202	0.10217	0.959794	8
HORVU.MOREX.r3.2HG0131280	Homeobox-leucine zipper family protein	-0.211908	1	-0.60588	0.262923	-0.355206	0.644201	0.618182	0.186704	0.00189262	1
HORVU.MOREX.r3.2HG0189890	Homeobox-leucine zipper family protein	0.481855	0.719755	0.237895	0.730791	0.149798	0.853437	0.480126	0.223841	0.318622	0.633652
HORVU.MOREX.r3.1HG0053250	Homeobox-leucine zipper family protein	-0.0188624	1	0.968886	0.330384	0.218476	0.886432	-0.245831	0.797756	0.023625	1
HORVU.MOREX.r3.6HG0618540	Homeobox-leucine zipper family protein	1.0141		-2.5165		-1.84478		-0.679999		-4.3704
HORVU.MOREX.r3.2HG0198150	Homeobox-leucine zipper family protein	0		0		0		-2.44031		0
HORVU.MOREX.r3.3HG0294460	Homeobox-leucine zipper family protein
HORVU.MOREX.r3.4HG0411530	Homeobox-leucine zipper family protein
HORVU.MOREX.r3.7HG0648280	Homeobox-leucine zipper family protein
HORVU.MOREX.r3.7HG0648300	Homeobox-leucine zipper family protein
HORVU.MOREX.r3.7HG0663320	Homeobox-leucine zipper family protein
HORVU.MOREX.r3.7HG0702200	Homeobox-leucine zipper family protein
HORVU.MOREX.r3.7HG0648180	Homeobox-leucine zipper protein	0.395227	0.554045	0.458197	0.105213	0.312469	0.392962	0.32662	0.239383	0.246507	0.625255	7
HORVU.MOREX.r3.6HG0611880	Homeobox-leucine zipper protein	-0.0989798	1	-0.0532634	0.869148	-0.13491	0.554751	-0.0310504	0.895618	-0.379901	0.003148	9
HORVU.MOREX.r3.6HG0603410	Homeobox-leucine zipper protein	-0.314302	0.107162	-0.277826	0.0826361	-0.122958	0.623379	0.22929	0.151802	-0.251142	0.163773	9
HORVU.MOREX.r3.4HG0394590	Homeobox-leucine zipper protein	-0.571355	0.790456	-0.681154	0.19708	-0.578202	0.364849	-0.080527	0.916705	-0.880634	0.0642428
HORVU.MOREX.r3.2HG0187460	Homeobox-leucine zipper protein	0		0		1.01254		-0.437833		-2.34937
HORVU.MOREX.r3.3HG0230240	Homeobox-leucine zipper protein
HORVU.MOREX.r3.2HG0096470	Homeobox-leucine zipper protein
HORVU.MOREX.r3.4HG0343580	Homeobox-leucine zipper protein
HORVU.MOREX.r3.2HG0101860	Homeobox-leucine zipper protein HOX11	0.406438	0.999308	0.148591	0.8739	0.0900134	0.936712	-0.084961	0.902152	0.208152	0.859961
HORVU.MOREX.r3.1HG0069120	Homeobox-leucine zipper protein HOX19	0		2.46319		0.977819		0		0.0745644
HORVU.MOREX.r3.2HG0166000	Homeobox-leucine zipper protein HOX9, putative	-0.610166		1.88033		-0.883695		-1.87329		-2.36817
HORVU.MOREX.r3.1HG0054740	Homeobox-leucine zipper protein MERISTEM L1
HORVU.MOREX.r3.2HG0132020	homeodomain GLABROUS 2
HORVU.MOREX.r3.4HG0337490	homeodomain GLABROUS 2
HORVU.MOREX.r3.4HG0351710	homeodomain GLABROUS 2
HORVU.MOREX.r3.5HG0442230	homeodomain GLABROUS 2
HORVU.MOREX.r3.5HG0465920	homeodomain GLABROUS 2
HORVU.MOREX.r3.5HG0535660	Homeodomain-like protein with RING/FYVE/PHD-type zinc finger domain-containing protein	0		0.982311		0		0		0
HORVU.MOREX.r3.2HG0196050	Homeodomain-like superfamily protein	-0.0555486	1	0.650555	0.69667	-0.235584	0.925866	-0.272703	0.85905	-0.8785	0.629635
HORVU.MOREX.r3.6HG0603180	Homeodomain-like superfamily protein	0		1.887		0.0231916		0		0
HORVU.MOREX.r3.7HG0736780	Homeodomain-like superfamily protein	3.15522		4.58158		0.0413463		3.44366		-2.38243
HORVU.MOREX.r3.1HG0012040	Homeodomain-like superfamily protein	0		0		0		0		1.03634
HORVU.MOREX.r3.7HG0736790	Homeodomain-like superfamily protein	2.83279		0.926129		0		0		-4.23951
HORVU.MOREX.r3.7HG0660510	Homeodomain-like superfamily protein, putative isoform 3	-0.100565	1	0.0144528	0.980773	0.136532	0.574673	0.0296694	0.907697	0.0651254	0.891638	15
HORVU.MOREX.r3.5HG0484630	Homeodomain-like/winged-helix DNA-binding family protein	-0.379141	1	-0.123072	0.917225	0.0299394	0.990836	0.214149	0.754927	-0.0121228	1	1
HORVU.MOREX.r3.5HG0431780	Homocysteine s-methyltransferase	0.0501741	1	-0.0487738	0.960959	0.0184092	0.992201	0.252806	0.520214	0.264522	0.668909
HORVU.MOREX.r3.3HG0292600	Homocysteine s-methyltransferase	0		0		0		-2.43228		0
HORVU.MOREX.r3.4HG0395940	Homocysteine S-methyltransferase family protein	0.360854	1	-0.15621	0.943757	-0.020475	1	0.639202	0.508007	0.0469453	1
HORVU.MOREX.r3.7HG0634790	Homogentisate 1,2-dioxygenase	-0.338442	1	0.0153013	1	-0.0629769	0.956137	-0.173927	0.761828	-0.889987	0.0206112	1
HORVU.MOREX.r3.5HG0491480	Homogentisate 1,2-dioxygenase	-0.385718	1	1.2779	0.487517	-0.0486931	0.997815	0.0110214		0.706685	0.852289
HORVU.MOREX.r3.2HG0152640	Homogentisate 1,2-dioxygenase
HORVU.MOREX.r3.1HG0080260	Homogentisate phytyltransferase	-0.0894679	1	0.0275163	0.969535	0.244988	0.451475	0.125322	0.681662	0.125319	0.815237	12
HORVU.MOREX.r3.7HG0740290	Homogentisate phytyltransferase	-0.197543	1	-0.294037	0.296367	-0.189704	0.596859	-0.414651	0.0624159	-0.157078	0.757922	17
HORVU.MOREX.r3.2HG0208140	Homogentisate phytyltransferase
HORVU.MOREX.r3.7HG0743880	Homogentisate phytyltransferase	-3.44411		0		0		0		0
HORVU.MOREX.r3.2HG0168660	homolog of RPW8 4
HORVU.MOREX.r3.4HG0337010	Homologous-pairing protein 2-like protein	-0.167908	1	0.0562217	0.975374	0.53993	0.469373	0.148626	0.849094	0.189408	0.91208
HORVU.MOREX.r3.2HG0159890	Homoprotocatechuate degradative operon repressor
HORVU.MOREX.r3.5HG0463300	Homoserine dehydrogenase	-0.00605095	1	-0.18139	0.63254	-0.124752	0.777547	-0.152724	0.608042	-0.0175464	0.999478
HORVU.MOREX.r3.6HG0633830	Homoserine kinase	0.0157681	1	-0.0415711	0.9367	-0.137582	0.675956	-0.0743872	0.789961	0.191016	0.551647	5
HORVU.MOREX.r3.2HG0197860	Homoserine kinase	0.0975844	1	-0.0163696	0.99104	0.0927086	0.852791	-0.0829774	0.810641	0.432059	0.102974	7
HORVU.MOREX.r3.3HG0316890	Homoserine kinase	-0.663036	1	-0.881725	0.528301	-0.638765	0.696458	-0.432839		-1.12083	0.455458
HORVU.MOREX.r3.2HG0119050	HOPZ-ACTIVATED RESISTANCE 1
HORVU.MOREX.r3.5HG0533750	HOPZ-ACTIVATED RESISTANCE 1
HORVU.MOREX.r3.5HG0494140	HORMA domain-containing protein 1	0.0638827	1	0.436795	0.37698	0.236612	0.74781	-0.22235	0.590938	0.0850347	0.9577	16
HORVU.MOREX.r3.3HG0324330	HPr kinase/phosphorylase	-0.443702	1	-0.458737	0.774577	-0.413615	0.790645	0.689522	0.513667	-0.342362	0.896917
HORVU.MOREX.r3.2HG0099260	HR-like lesion-inducing protein-related protein	-0.118226	1	-0.108649	0.59598	-0.0724851	0.763417	-0.0508257	0.790304	0.0506842	0.903324	11
HORVU.MOREX.r3.4HG0408300	HR-like lesion-inducing protein-related protein	0.0757887	1	0.187532	0.468822	0.0451431	0.925191	-0.0172043	0.960149	0.269757	0.239707
HORVU.MOREX.r3.6HG0572990	HrpN-interacting protein from malus protein	0.228148	1	-0.250591	0.54683	-0.0533194	0.941858	0.125743	0.73942	0.0746546	0.949921
HORVU.MOREX.r3.4HG0333020	HSP20-like chaperone superfamily protein	0.246697	1	0.153739	0.768449	-0.249057	0.579997	0.182813	0.615664	-0.104091	0.906801	12
HORVU.MOREX.r3.7HG0697810	HSP20-like chaperone superfamily protein	0.016383	1	-0.0717562	0.870281	-0.0920896	0.816038	-0.0227766	0.948252	-0.00741436	1
HORVU.MOREX.r3.3HG0230950	HSP20-like chaperones superfamily protein	0.0209332	1	0.316718	0.00135414	0.180015	0.187696	0.189326	0.098309	0.117965	0.520091	4
HORVU.MOREX.r3.3HG0302790	HSP20-like chaperones superfamily protein	-0.0586289	1	-0.25872	0.337745	-0.264287	0.37754	-0.151058	0.576184	-0.181626	0.654834	22
HORVU.MOREX.r3.4HG0387600	HSP20-like chaperones superfamily protein	-0.0970194	1	-0.187269	0.73207	-0.230562	0.659174	-0.158853	0.704882	-0.0990266	0.927894
HORVU.MOREX.r3.4HG0395770	Hsp70 nucleotide exchange factor fes1	0.0225214	1	-0.0555526	0.913507	-0.11956	0.736814	0.0731147	0.818342	0.182739	0.646861	1
HORVU.MOREX.r3.5HG0495520	Hsp70 nucleotide exchange factor fes1	0.248969	0.834106	0.0802071	0.865317	-0.197315	0.579519	-0.0641139	0.841697	0.163818	0.719067	2
HORVU.MOREX.r3.5HG0526830	Hsp70 nucleotide exchange factor fes1	0.0681242	1	-0.00558571	1	-0.129356	0.62983	0.101225	0.624911	0.0639669	0.901696	5
HORVU.MOREX.r3.4HG0388720	Hsp70 nucleotide exchange factor fes1	-0.424149	1	-0.0324063	0.995454	0.122118	0.936768	0.268959	0.740092	-0.200607	0.914889	18
HORVU.MOREX.r3.5HG0484080	Hsp70 nucleotide exchange factor fes1	1.52023	1	-0.116799	1	-0.0366515	1	-0.122131	0.988432	-1.42433	0.871089
HORVU.MOREX.r3.2HG0184620	Hsp70-Hsp90 organizing protein 1	0.0210163	1	-0.594113	0.152451	-0.683983	0.117245	-1.00469	0.00132716	-0.235304	0.770224	11
HORVU.MOREX.r3.6HG0599080	Hsp70-Hsp90 organizing protein 1	-0.128539	1	-0.119827	0.687647	-0.207204	0.413952	-0.148482	0.488054	-0.107651	0.803393
HORVU.MOREX.r3.3HG0294740	HTH-type transcriptional activator RhaR	0.00688576	1	0.331582	0.633114	0	1	0.148704	0.804394	-0.153224	0.906716	2
HORVU.MOREX.r3.5HG0513260	HTH-type transcriptional regulator	0.433771	1	0.976055	0.171393	1.36431	0.0372258	0.919842	0.15249	1.26789	0.0712456	7
HORVU.MOREX.r3.2HG0154630	HTH-type transcriptional regulator	-0.148201	1	-1.51834	0.108614	-0.161747	0.943114	-0.252337	0.879855	-0.894875	0.531601	9
HORVU.MOREX.r3.5HG0513250	HTH-type transcriptional regulator	0.380963	1	0.626412	0.229138	0.947981	0.0476235	0.712315	0.117019	1.09788	0.00934655	14
HORVU.MOREX.r3.5HG0513270	HTH-type transcriptional regulator	0.121516	1	0.453326	0.639042	0.868358	0.221763	0.976221	0.0971796	0.756533	0.37269	14
HORVU.MOREX.r3.2HG0154660	HTH-type transcriptional regulator	-0.339469	1	-0.981701	0.559189	-0.0829287		-0.141465		-0.604183	0.835251
HORVU.MOREX.r3.5HG0453650	HTH-type transcriptional regulator SarX
HORVU.MOREX.r3.2HG0178160	HTH-type transcriptional regulator YidZ	-0.119702	1	-0.462318	0.454168	-0.197497	0.827382	-0.299388	0.600415	0.0887991	0.968064	20
HORVU.MOREX.r3.2HG0193000	HTH-type transcriptional regulator YidZ	-0.00667528	1	0.210811	0.782409	0.961683	0.0141841	0.315495	0.497935	0.69284	0.122562	22
HORVU.MOREX.r3.5HG0529180	Huntingtin interacting protein K	0.0445438	1	-0.171955	0.633114	-0.110904	0.794968	0.0279602	0.942128	0.074891	0.92335
HORVU.MOREX.r3.2HG0183630	Hus1-like protein	0.05268	1	-0.742896	0.464055	-0.399425	0.744014	-0.277923	0.756961	0.115051	0.97489
HORVU.MOREX.r3.2HG0166840	HVA22-like protein	0.104256	1	-0.194631	0.589274	-0.0816688	0.874274	0.0571512	0.878905	-0.044677	0.970448	3
HORVU.MOREX.r3.3HG0286370	HVA22-like protein	0.165893	1	0.0994925	0.923462	0.114726	0.911636	-0.805488	0.0458284	0.247709	0.806978	3
HORVU.MOREX.r3.2HG0133660	HVA22-like protein	0.178318	0.882499	-0.0146775	0.981962	-0.154797	0.5362	0.131008	0.508098	0.0217673	0.982976	8
HORVU.MOREX.r3.5HG0437090	HVA22-like protein	-1.26952	0.492633	-1.01018	0.327528	-0.0893803	0.974897	0.0138936	0.997119	-1.80207	0.0225026	9
HORVU.MOREX.r3.5HG0458220	HVA22-like protein	0.225214	1	0.557214	0.0187472	0.282943	0.432916	0.403328	0.112142	0.301997	0.397477	14
HORVU.MOREX.r3.6HG0549340	HVA22-like protein	-0.18257	0.954598	-0.0359419	0.94762	-0.137202	0.662635	0.0390631	0.894411	0.0246088	0.984896	22
HORVU.MOREX.r3.6HG0615110	HVA22-like protein	0.229178	1	0.246488	0.666462	0.423433	0.388064	-0.00743547	0.996308	0.304539	0.638928
HORVU.MOREX.r3.7HG0674710	HVA22-like protein	-0.547061	1	0.0764986	1	6.49342	0.455035	-1.26232	0.890314	-1.18699	0.965304
HORVU.MOREX.r3.4HG0351080	HVA22-like protein	-0.0173267	1	0.387785	0.678978	0.220296	0.85212	-0.372731	0.602332	0.298979	0.84365
HORVU.MOREX.r3.6HG0629380	HVA22-like protein	-0.177746	1	-0.0605303	0.967745	0.146341	0.883041	0.0967402	0.896133	0.10078	0.959968
HORVU.MOREX.r3.4HG0391590	HVA22-like protein	-0.178336	1	-0.135714	0.743935	-0.038095	0.952402	0.124801	0.680786	0.0871377	0.906537
HORVU.MOREX.r3.7HG0742450	HVA22-like protein	-0.220676	1	0.119373	0.855574	-0.0158197	0.993335	0.0950476	0.834347	-0.0246565	0.997207
HORVU.MOREX.r3.7HG0666130	HVA22-like protein	-0.146841	1	-0.183476	0.71705	-0.00481443	1	-0.111768	0.789655	0.0602213	0.966048
HORVU.MOREX.r3.5HG0485770	HVA22-like protein	0		0		6.31321		0		0
HORVU.MOREX.r3.5HG0499430	HVA22-like protein
HORVU.MOREX.r3.7HG0651180	HXXXD-type acyl-transferase family protein	0.0824423	1	-0.137869	0.871062	-0.268627	0.661652	-0.157099	0.758777	-0.0477062	0.984063	6
HORVU.MOREX.r3.1HG0073180	HXXXD-type acyl-transferase family protein	0.0855535	1	-0.926455	0.0145225	-0.596095	0.211447	-0.0325233	0.963464	-0.387166	0.607637	9
HORVU.MOREX.r3.7HG0650500	HXXXD-type acyl-transferase family protein	-1.83787	0.343044	-1.41928	0.267646	-2.39769	0.0414403	-4.45501	3.32444e-06	-2.49144	0.0149092	13
HORVU.MOREX.r3.7HG0650490	HXXXD-type acyl-transferase family protein	-2.24461	0.247006	-1.57438	0.285621	-2.23069	0.127473	-3.83307	0.000411986	-2.54082	0.0340271	13
HORVU.MOREX.r3.7HG0650510	HXXXD-type acyl-transferase family protein	-1.97763	0.430815	-1.95053	0.144531	-2.22791	0.128343	-4.60366	3.80058e-05	-2.56891	0.0345586	13
HORVU.MOREX.r3.3HG0301370	HXXXD-type acyl-transferase family protein	-0.53924	1	-0.210924	0.893992	-0.899613	0.321333	-1.49337	0.0179031	-0.881966	0.322254	13
HORVU.MOREX.r3.1HG0074300	HXXXD-type acyl-transferase family protein	0.294955	1	1.15351	0.0896376	0.58405	0.574079	0.393899	0.626554	0.398068	0.793686	16
HORVU.MOREX.r3.4HG0415600	HXXXD-type acyl-transferase family protein	-0.986027	0.481556	-1.95867	0.0164641	-1.32961	0.0267812	-2.25446	0.00470176	-1.2297	0.232713	17
HORVU.MOREX.r3.2HG0100050	HXXXD-type acyl-transferase family protein	-0.800747	1	-1.16698	0.51469	-1.05348	0.441182	0.0775265		-0.60226	0.780505
HORVU.MOREX.r3.7HG0651170	HXXXD-type acyl-transferase family protein	-0.784961	1	-0.232633	0.915581	-0.537963	0.710014	-1.06301	0.236508	-1.42449	0.18699
HORVU.MOREX.r3.5HG0530900	HXXXD-type acyl-transferase family protein	-0.0196788	1	-1.03732	0.421748	-0.360265	0.828438	-0.272841		-0.0698692	0.996824
HORVU.MOREX.r3.7HG0705490	HXXXD-type acyl-transferase family protein	0.525714	1	-0.0619473	0.980773	-0.370927	0.860041	-0.350431		-0.576248	0.864322
HORVU.MOREX.r3.2HG0100040	HXXXD-type acyl-transferase family protein	-0.727679		-0.197076		-3.0498		-2.46704		-2.51325
HORVU.MOREX.r3.2HG0100120	HXXXD-type acyl-transferase family protein	-1.91037		1.50522		-2.8393		-1.85164		-1.785
HORVU.MOREX.r3.2HG0101070	HXXXD-type acyl-transferase family protein	-1.8819		-3.99506		-0.945744		-2.41795		-2.62859
HORVU.MOREX.r3.2HG0107300	HXXXD-type acyl-transferase family protein	-1.87561		-4.29428		-1.46148		-2.87896		-3.40998
HORVU.MOREX.r3.6HG0545150	HXXXD-type acyl-transferase family protein	-0.373418	1	-1.55383	0.362658	-0.329495		-1.2641		-1.15212	0.772065
HORVU.MOREX.r3.6HG0557880	HXXXD-type acyl-transferase family protein	-0.0153648		0.289855		-0.721045		-3.42954		-0.925152
HORVU.MOREX.r3.7HG0711520	HXXXD-type acyl-transferase family protein	-0.381191	1	0.891127	0.673448	-0.072067		0.470348		0.96807	0.683695
HORVU.MOREX.r3.1HG0076820	HXXXD-type acyl-transferase family protein
HORVU.MOREX.r3.1HG0081170	HXXXD-type acyl-transferase family protein
HORVU.MOREX.r3.7HG0642350	HXXXD-type acyl-transferase family protein	0		-0.941254		0		-0.795459		-2.38139
HORVU.MOREX.r3.2HG0192000	HXXXD-type acyl-transferase family protein, putative	-0.887263	0.876675	-1.40778	0.103057	-1.94744	0.0184171	-2.48463	0.000701429	-2.42415	0.00127746	9
HORVU.MOREX.r3.2HG0192080	HXXXD-type acyl-transferase family protein, putative	-0.0189821	1	0.0955577	0.961596	-0.0861899	0.966616	0.0104715	0.997242	-0.263238	0.899495
HORVU.MOREX.r3.2HG0191990	HXXXD-type acyl-transferase family protein, putative	-3.67991		0		0		0		0
HORVU.MOREX.r3.2HG0192050	HXXXD-type acyl-transferase family protein, putative	0		0		4.4389		0		0
HORVU.MOREX.r3.7HG0651430	HXXXD-type acyl-transferase-like protein	0.83219	0.879872	1.68773	0.0200799	0.796082	0.442954	0.45188	0.604297	-0.150904	0.960523	14
HORVU.MOREX.r3.7HG0634590	HXXXD-type acyl-transferase-like protein	0.186753	1	0.0305301	0.977953	-0.161824	0.762826	0.248525	0.46351	0.494812	0.118402	16
HORVU.MOREX.r3.3HG0241000	HXXXD-type acyl-transferase-like protein	0.0178558	1	0.252097	0.709463	0.251949	0.715705	-0.303763	0.523215	-0.13915	0.915825
HORVU.MOREX.r3.7HG0748890	HXXXD-type acyl-transferase-like protein	-1.18049		1.87938		0		0		0
HORVU.MOREX.r3.2HG0156220	Hyaluronan synthase 2
HORVU.MOREX.r3.6HG0548960	Hyaluronan synthase 2
HORVU.MOREX.r3.6HG0548990	Hyaluronan synthase 2
HORVU.MOREX.r3.4HG0349210	Hyccin	-0.153363	1	-0.111499	0.766118	-0.153665	0.638499	-0.246029	0.243899	-0.0262975	0.98486
HORVU.MOREX.r3.4HG0338220	Hyccin protein
HORVU.MOREX.r3.7HG0655760	Hydrogenase expression/formation protein HypD	0.350823	1	0.298294	0.875047	-0.514749	0.694632	0.474966		-0.118942	0.985696
HORVU.MOREX.r3.4HG0385920	Hydrolase family protein / HAD-superfamily protein	-0.117689	1	0.190816	0.84436	0.137528	0.894094	0.195578	0.754735	0.358915	0.699357
HORVU.MOREX.r3.4HG0404730	Hydrolase, alpha/beta fold family protein, expressed	-3.82562	0.0507366	-0.747232	0.512393	-0.763016	0.42397	-0.48602	0.601842	-0.644741	0.591478	5
HORVU.MOREX.r3.4HG0404750	Hydrolase, alpha/beta fold family protein, expressed	-0.46924	0.973227	-0.3321	0.601384	-0.551352	0.300111	-1.05892	0.00438287	-0.444624	0.595111	13
HORVU.MOREX.r3.4HG0404740	Hydrolase, alpha/beta fold family protein, expressed	-0.01711	1	0.00908753	1	0.0277608	0.989047	-0.328037	0.515039	-0.209861	0.854375
HORVU.MOREX.r3.5HG0523000	Hydrolase, NUDIX family protein, expressed	0.348734	0.824625	0.507001	0.0923536	0.580889	0.0625698	0.754049	0.0030101	0.755907	0.00337295	14
HORVU.MOREX.r3.3HG0240460	Hydroxamate-type ferrichrome siderophore peptide synthetase	0		0.0205361		-1.83744		0.012718		-0.887211
HORVU.MOREX.r3.5HG0496610	Hydroxyacylglutathione hydrolase	-0.15895	1	-0.0573674	0.886109	0.0890204	0.788934	-0.18216	0.354058	0.0667455	0.906407	5
HORVU.MOREX.r3.3HG0225790	Hydroxyacylglutathione hydrolase	-0.300927	0.820599	-0.265624	0.42737	-0.265759	0.469474	-0.174271	0.587356	-0.367055	0.231488	9
HORVU.MOREX.r3.3HG0278540	Hydroxyacylglutathione hydrolase	-0.317505	0.92596	0.404067	0.232536	0.304821	0.484234	0.345915	0.279624	0.258679	0.630375	21
HORVU.MOREX.r3.3HG0278490	Hydroxyacylglutathione hydrolase
HORVU.MOREX.r3.4HG0379100	Hydroxyacylglutathione hydrolase, putative, expressed	-0.0258498	1	0.130757	0.664299	0.00314918	1	0.0845224	0.74439	-0.00842502	1	15
HORVU.MOREX.r3.5HG0510010	Hydroxycinnamoyl transferase	-0.401874	1	-0.82701	0.468374	-1.06354	0.339726	-1.09213	0.203168	-1.50661	0.0785048
HORVU.MOREX.r3.2HG0191470	Hydroxycinnamoyl transferase	0.155772	1	0.299784	0.665387	-0.262474	0.699608	-0.172414	0.777666	-0.157941	0.910579
HORVU.MOREX.r3.5HG0482750	Hydroxycinnamoyl-CoA shikimate/quinate hydroxycinnamoyltransferase	0.10314	1	-0.474942	0.631522	-0.62591	0.441637	-0.629251	0.339301	-0.878016	0.30772	13
HORVU.MOREX.r3.7HG0659390	Hydroxycinnamoyl-CoA shikimate/quinate hydroxycinnamoyltransferase	-0.661649	0.660139	-1.44619	0.00120581	-0.820648	0.0529555	-0.988528	0.0070373	-1.60466	2.92397e-06	17
HORVU.MOREX.r3.6HG0593770	Hydroxycinnamoyl-CoA shikimate/quinate hydroxycinnamoyltransferase	0.133717	1	0.262936	0.629598	-0.0628464	0.94704	-0.420511	0.254429	0.0418773	0.986246	20
HORVU.MOREX.r3.6HG0549900	Hydroxycinnamoyl-CoA shikimate/quinate hydroxycinnamoyltransferase	0.0796598	1	0.0877007	0.948581	-0.182508	0.82006	-0.220513	0.694296	-0.233817	0.877565	23
HORVU.MOREX.r3.6HG0604660	Hydroxycinnamoyl-CoA shikimate/quinate hydroxycinnamoyltransferase	0.202653	1	1.36472	0.807422	-6.17159	0.0976369	1.33774		-2.89541	0.545425
HORVU.MOREX.r3.2HG0203200	Hydroxycinnamoyl-CoA shikimate/quinate hydroxycinnamoyltransferase	-0.280535	1	-0.635925	0.308414	-0.559104	0.44107	-0.935452	0.0547979	-0.946548	0.0681707
HORVU.MOREX.r3.5HG0482710	Hydroxycinnamoyl-CoA shikimate/quinate hydroxycinnamoyltransferase	0.260748	1	0.446131	0.240064	0.358539	0.447135	0.481433	0.150864	0.40333	0.368799
HORVU.MOREX.r3.7HG0659450	Hydroxycinnamoyl-CoA shikimate/quinate hydroxycinnamoyltransferase	-0.124642	1	2.15702	0.197865	0.863448	0.683926	0.327935		0.740577	0.818778
HORVU.MOREX.r3.2HG0178930	Hydroxycinnamoyl-CoA shikimate/quinate hydroxycinnamoyltransferase	-0.0853466	1	0.0632706	0.929936	-0.058371	0.935802	-0.236219	0.465865	-0.253273	0.598454
HORVU.MOREX.r3.5HG0521860	Hydroxycinnamoyl-CoA shikimate/quinate hydroxycinnamoyltransferase	-0.163194	1	-0.319967	0.827126	0.0920513	0.96493	-0.297519	0.769579	-0.607356	0.638176
HORVU.MOREX.r3.7HG0747690	Hydroxycinnamoyl-CoA shikimate/quinate hydroxycinnamoyltransferase	0.200946	1	0.331905	0.622388	0.0389153	0.979565	0.25051	0.651298	0.19971	0.869607
HORVU.MOREX.r3.7HG0659490	Hydroxycinnamoyl-CoA shikimate/quinate hydroxycinnamoyltransferase	-0.0840363	1	0.0450855	0.971019	-0.000962149	1	-0.239866	0.612925	-0.317761	0.652759
HORVU.MOREX.r3.6HG0620130	Hydroxycinnamoyl-CoA shikimate/quinate hydroxycinnamoyltransferase	-0.436485		1.33321		-0.303711		2.23251		0.486229
HORVU.MOREX.r3.1HG0082150	Hydroxycinnamoyl-CoA shikimate/quinate hydroxycinnamoyltransferase	0		-0.941239		0		0		0.0745644
HORVU.MOREX.r3.3HG0313040	Hydroxycinnamoyl-CoA shikimate/quinate hydroxycinnamoyltransferase
HORVU.MOREX.r3.1HG0038740	Hydroxycinnamoyl-CoA:shikimate hydroxycinnamoyltransferase 2	2.08798	1	2.13057	0.543248	0.90153	0.858819	-0.926025		-0.495873	0.968755
HORVU.MOREX.r3.3HG0315580	Hydroxyethylthiazole kinase	0.111385	1	0.093111	0.869831	0.193504	0.644598	0.455939	0.0653993	0.105409	0.89433
HORVU.MOREX.r3.7HG0686730	Hydroxymethylglutaryl-CoA synthase	-0.133133	1	-0.324438	0.272364	-0.23834	0.5316	-0.456907	0.0571857	-0.162679	0.774995
HORVU.MOREX.r3.4HG0413410	Hydroxymethylglutaryl-CoA synthase	-0.266021	1	-0.195929	0.792085	-0.134678	0.872053	-0.259826	0.59499	-0.117472	0.934531
HORVU.MOREX.r3.5HG0535440	Hydroxyproline-rich glycoprotein	0.291366	1	-0.0660918	0.954764	0.000754627	1	-0.265698	0.573526	0.417412	0.540883	10
HORVU.MOREX.r3.4HG0393890	Hydroxyproline-rich glycoprotein	-0.033648	1	-0.181096	0.690116	-0.0954282	0.867541	-0.189679	0.559551	-0.00705629	1	24
HORVU.MOREX.r3.3HG0281590	Hydroxyproline-rich glycoprotein	-0.252941	1	-0.184566	0.952804	-0.592985	0.710685	0.0132129		0.169316	0.974343
HORVU.MOREX.r3.4HG0331500	Hydroxyproline-rich glycoprotein	-0.0318141	1	0.75683	0.314382	0.277301	0.816683	-0.30672	0.706384	0.52883	0.63599
HORVU.MOREX.r3.3HG0219410	Hydroxyproline-rich glycoprotein family protein	0.19554	1	0.0367694	0.977227	-0.000363644	1	-0.29762	0.459015	-0.150084	0.900486	2
HORVU.MOREX.r3.5HG0494850	Hydroxyproline-rich glycoprotein family protein	0.0776587	1	0.441428	0.00230681	0.366212	0.03322	0.358864	0.020997	0.374488	0.0174043	4
HORVU.MOREX.r3.5HG0535360	Hydroxyproline-rich glycoprotein family protein	0.900397	0.468109	1.37518	0.00911616	1.54366	0.0046712	2.11509	8.35996e-06	1.85626	8.27426e-05	14
HORVU.MOREX.r3.3HG0218800	hydroxyproline-rich glycoprotein family protein
HORVU.MOREX.r3.1HG0083270	Hydroxyproline-rich glycoprotein family protein
HORVU.MOREX.r3.5HG0530670	Hydroxyproline-rich glycoprotein family protein
HORVU.MOREX.r3.5HG0530690	Hydroxyproline-rich glycoprotein family protein
HORVU.MOREX.r3.2HG0127630	Hydroxyproline-rich glycoprotein family protein, putative	-0.226119	1	-0.579668	0.634942	-0.235684	0.894094	0.0371221	0.983345	-0.400541	0.845767	5
HORVU.MOREX.r3.3HG0267650	Hydroxyproline-rich glycoprotein family protein, putative	-0.040266	1	0.820751	0.0898948	0.388489	0.604747	-0.321275	0.587169	-0.0747478	0.976119
HORVU.MOREX.r3.1HG0068890	Hydroxyproline-rich glycoprotein family protein, putative	-0.0563313	1	0.0430325	0.945103	0.148593	0.679556	0.194867	0.431731	0.16241	0.728068
HORVU.MOREX.r3.4HG0410800	Hydroxyproline-rich glycoprotein family protein, putative	-0.453071	0.97575	-0.323026	0.658401	-0.279615	0.730453	-0.316624	0.577711	-0.375339	0.664757
HORVU.MOREX.r3.2HG0197900	Hydroxyproline-rich glycoprotein family protein, putative	-0.531692	1	-0.232647	0.898022	-0.341814	0.822572	-0.477472	0.624862	-0.808465	0.4997
HORVU.MOREX.r3.6HG0619280	Hydroxyproline-rich glycoprotein-like	0.231827	1	0.0858582	0.884229	-0.0635092	0.915103	0.429324	0.0713014	0.295466	0.454593	7
HORVU.MOREX.r3.3HG0316900	Hydroxyproline-rich glycoprotein-like	-0.220374	1	-0.29081	0.441943	-0.205335	0.659974	-0.557596	0.0332158	-0.380463	0.289021	13
HORVU.MOREX.r3.6HG0631080	Hydroxyproline-rich glycoprotein-like	-0.191266	1	-0.197517	0.580561	-0.0924269	0.850773	-0.138182	0.650044	-0.262512	0.453497	17
HORVU.MOREX.r3.7HG0663000	Hydroxyproline-rich glycoprotein-like	-0.107994	1	0.143894	0.400833	0.133777	0.485235	-0.0239811	0.910096	-0.0122634	0.993358	23
HORVU.MOREX.r3.3HG0302750	Hydroxyproline-rich glycoprotein-like	0.0249735	1	0.760225	0.195785	0.604224	0.416481	0.167044	0.833294	0.341295	0.776707
HORVU.MOREX.r3.5HG0421070	Hydroxyproline-rich glycoprotein-like	-0.232984	1	-0.174972	0.755929	-0.316425	0.481122	-0.160037	0.687415	0.0646295	0.963714
HORVU.MOREX.r3.2HG0158620	Hydroxyproline-rich glycoprotein-like	-0.0876684	1	-0.0617709	0.904244	-0.191016	0.559249	-0.142653	0.588683	0.0693655	0.92335
HORVU.MOREX.r3.7HG0738670	Hydroxyproline-rich glycoprotein-like	-0.142257	1	-0.27415	0.528574	-0.245217	0.61083	-0.351063	0.276726	-0.129214	0.886123
HORVU.MOREX.r3.2HG0163750	Hydroxyproline-rich glycoprotein-like	-0.511982	0.974973	0.678453	0.268635	0.341243	0.705015	-0.138993	0.863519	0.00305062	1
HORVU.MOREX.r3.4HG0388820	Hydroxyproline-rich glycoprotein-like	-0.0279847	1	-0.0459139	0.894469	0.0815617	0.761142	0.0432375	0.848517	0.00266775	1
HORVU.MOREX.r3.2HG0141530	Hydroxyproline-rich glycoprotein-like	-0.154911	1	0.0642895	0.902409	-0.0900464	0.83694	0.0386271	0.912361	0.128295	0.808266
HORVU.MOREX.r3.1HG0059790	Hydroxyproline-rich glycoprotein-like	-0.443469	0.560281	-0.102897	0.882611	-0.0963679	0.885939	-0.297356	0.38333	-0.140106	0.878376
HORVU.MOREX.r3.5HG0486120	Hydroxyproline-rich glycoprotein-like protein	-0.133926	1	0.275181	0.285401	0.173789	0.608891	0.129801	0.631146	0.0895471	0.892424	7
HORVU.MOREX.r3.4HG0389590	hydroxysteroid dehydrogenase 3	-0.488703	1	-0.0363018	1	0.79482	0.802881	0.00800218		0.388183	0.959307
HORVU.MOREX.r3.7HG0674250	hydroxysteroid dehydrogenase 3	-1.21802	1	-0.431412	0.909564	-0.498365	0.885398	-2.24688		0.801999	0.906716
HORVU.MOREX.r3.7HG0636030	hydroxysteroid dehydrogenase 3	1.83318		0		0		-3.85553		0
HORVU.MOREX.r3.7HG0647790	hydroxysteroid dehydrogenase 3
HORVU.MOREX.r3.7HG0652210	hydroxysteroid dehydrogenase 3
HORVU.MOREX.r3.7HG0653780	hydroxysteroid dehydrogenase 3
HORVU.MOREX.r3.7HG0674260	hydroxysteroid dehydrogenase 3	0		1.887		0		0		0
HORVU.MOREX.r3.7HG0674310	hydroxysteroid dehydrogenase 3
HORVU.MOREX.r3.7HG0747790	Hydroxysteroid dehydrogenase, putative
HORVU.MOREX.r3.7HG0747860	Hydroxysteroid dehydrogenase, putative
HORVU.MOREX.r3.1HG0058910	Hyp O-arabinosyltransferase homolog	-0.104936	1	0.0371332	0.893992	-0.0919838	0.628838	-0.150221	0.222124	-0.0268022	0.959794
HORVU.MOREX.r3.5HG0497880	Hyp O-arabinosyltransferase homolog
HORVU.MOREX.r3.7HG0658270	Hyp O-arabinosyltransferase-like protein	-0.436681	1	-0.446162	0.601403	-0.363771	0.694215	-0.635492	0.270985	-0.287609	0.8351
HORVU.MOREX.r3.3HG0256430	Hyp O-arabinosyltransferase-like protein	-0.0509483	1	0.0954793	0.839526	0.0360148	0.953832	-0.0806435	0.802746	-0.133046	0.814254
HORVU.MOREX.r3.7HG0646880	Hypersensitive-induced response protein	-0.106097	1	0.199989	0.66102	-0.0162687	0.991861	0.379831	0.198795	-0.0516767	0.970863
HORVU.MOREX.r3.5HG0475170	Hypersensitive-induced response protein 1	0.986365	0.169445	1.36447	0.000792931	1.13327	0.0154325	1.40391	0.000463605	1.45064	0.000209638	14
HORVU.MOREX.r3.5HG0480710	Hypersensitive-induced response protein 1	0.654618	0.343044	1.11236	0.000788767	0.90574	0.0210317	1.44888	5.41798e-06	1.23381	9.7872e-05	14
HORVU.MOREX.r3.4HG0410090	Hypersensitive-induced response protein 1	0.00380265	1	0.330083	0.52071	0.282609	0.630279	0.297508	0.487263	0.158238	0.880564
HORVU.MOREX.r3.1HG0040810	Hypersensitive-induced response protein 1	-0.0727413	1	0.685732	0.582289	0.583553	0.674838	0.935218	0.296353	0.460116	0.822533
HORVU.MOREX.r3.1HG0029240	Hypoxanthine phosphoribosyltransferase	0.0843249	1	0.063485	0.922217	-0.174877	0.688063	0.0495679	0.900805	-0.0429024	0.973382
HORVU.MOREX.r3.2HG0206040	Hypoxia sensor histidine kinase response regulator DosT	-0.839046	0.839282	-1.48661	0.0277875	-1.50899	0.0417137	-1.79073	0.00462608	-1.30787	0.0723915	9
HORVU.MOREX.r3.5HG0464780	Hypoxia-responsive family protein	0.661895	0.916116	1.17007	0.0500796	0.738116	0.382442	1.30521	0.0212648	1.7026	0.000890172	14
HORVU.MOREX.r3.2HG0113270	Hypoxia-responsive family protein-like	2.60403	1.71418e-05	3.29873	1.07549e-09	2.72629	3.38371e-06	2.76334	1.71015e-06	3.76303	7.91911e-13	14	Up_All
HORVU.MOREX.r3.2HG0193770	Hypoxia-responsive family protein-like	-0.0178646	1	0.601521	0.152888	0.2702	0.67687	0.499418	0.20447	0.682761	0.0934606	5
HORVU.MOREX.r3.3HG0239840	IAA-alanine resistance protein 1	-0.0918038	1	-0.00117772	1	0.0659393	0.718274	0.121475	0.286244	0.00135793	1	8
HORVU.MOREX.r3.5HG0447690	IAA-amino acid hydrolase ILR1	-0.0526848	1	0.0722418	0.850356	-0.230163	0.332867	-0.0243054	0.936959	0.0690956	0.906716	5
HORVU.MOREX.r3.5HG0530310	IAA-amino acid hydrolase ILR1	0.0959994	1	-0.00452121	1	0.0848761	0.854959	0.305756	0.187995	0.264913	0.438109	5
HORVU.MOREX.r3.5HG0472680	IAA-amino acid hydrolase ILR1	-0.0587828	1	0.0317187	0.987124	-0.628688	0.229283	-0.471153	0.311283	-0.77699	0.0759903
HORVU.MOREX.r3.2HG0107060	IAA-amino acid hydrolase ILR1	-0.296137	1	0.315186	0.901144	0.308054	0.898335	-0.953854	0.431619	-0.536212	0.849601
HORVU.MOREX.r3.2HG0182440	IAA-amino acid hydrolase ILR1, putative	-0.00701795	1	0.0757243	0.862586	0.174163	0.590698	0.252862	0.250979	0.171741	0.65587	8
HORVU.MOREX.r3.3HG0283770	IAA-amino acid hydrolase ILR1, putative	0.0843853	1	0.52737	0.577935	0.0774662	0.968967	-0.0209995	0.990478	0.53318	0.648826	10
HORVU.MOREX.r3.3HG0266000	IAA-amino acid hydrolase ILR1, putative	0.0677127	1	0.137331	0.508377	0.0493622	0.877303	-0.00185491	0.998528	0.00493133	1	12
HORVU.MOREX.r3.2HG0182450	IAA-amino acid hydrolase ILR1, putative	-0.00166642	1	0.0204892	0.983519	0.00461099	1	0.263709	0.304933	-0.0701548	0.934531	12
HORVU.MOREX.r3.7HG0730040	IAA-amino acid hydrolase ILR1, putative	0.265522	1	0.316119	0.833609	0.0860683	0.970956	0.0365598	0.982395	0.192417	0.949193
HORVU.MOREX.r3.7HG0666840	Ice nucleation protein	-0.226174	0.942233	-0.0434622	0.942663	-0.0570766	0.915618	-0.0298253	0.935754	-0.101485	0.869607
HORVU.MOREX.r3.2HG0158820	Ig gamma-2A chain C region, membrane-bound form	0.944271		-1.76955		-2.84132		0.0127181		-2.78918
HORVU.MOREX.r3.2HG0127640	IgA FC receptor	0	1	-0.505659	0.696446	-0.641521	0.604747	-0.55629	0.560823	-0.677559	0.629775	5
HORVU.MOREX.r3.5HG0515720	IgA FC receptor	-0.598663	1	-0.657318	0.570267	-0.401556	0.778699	-0.339793	0.750734	-0.816437	0.495289	5
HORVU.MOREX.r3.2HG0128040	IgA FC receptor	-1.11791	0.859138	-0.489786	0.784824	-0.333238	0.869538	-0.767798	0.494991	-1.83558	0.04764	11
HORVU.MOREX.r3.2HG0127570	IgA FC receptor	-0.142659	1	-0.634636	0.748944	-0.566236	0.782908	-0.778133	0.566999	-2.05506	0.0808779	13
HORVU.MOREX.r3.2HG0128030	IgA FC receptor	-1.17278	0.859138	-0.747081	0.641282	-0.922874	0.547592	-1.48903	0.14669	-1.81891	0.0754137
HORVU.MOREX.r3.2HG0127550	IgA FC receptor	-0.409723	1	-0.464203	0.619721	-0.460544	0.641331	-0.512879	0.465482	-0.679582	0.435108
HORVU.MOREX.r3.2HG0127990	IgA FC receptor	-1.19841	0.532888	-0.808553	0.45568	-0.566224	0.673336	-0.563772	0.569058	-1.19179	0.205423
HORVU.MOREX.r3.2HG0128000	IgA FC receptor	-0.788886	1	-0.675581	0.641147	-0.432813	0.80326	-0.676104	0.535041	-1.29536	0.245236
HORVU.MOREX.r3.2HG0128010	IgA FC receptor	-0.394587	1	-0.427602	0.814845	-0.394014	0.8302	-0.401071	0.748461	-1.20576	0.315224
HORVU.MOREX.r3.2HG0127600	IgA FC receptor
HORVU.MOREX.r3.2HG0127940	IgA FC receptor
HORVU.MOREX.r3.4HG0337220	IGR motif protein	-0.0469504	1	-0.0261624	0.968578	0.014271	0.986112	0.22438	0.307867	0.193339	0.584469	7
HORVU.MOREX.r3.3HG0247050	IGR motif protein	-0.11973	1	-0.137582	0.63524	-0.0116901	0.989047	-0.0511176	0.854209	0.100543	0.834565
HORVU.MOREX.r3.4HG0390930	Imidazole glycerol phosphate synthase subunit HisF	0.0373213	1	-0.149095	0.487517	-0.0846147	0.762826	-0.183693	0.257648	-0.0142364	0.993599	20
HORVU.MOREX.r3.2HG0181550	Imidazole glycerol phosphate synthase subunit HisF	0.155758	1	0.0338377	0.951894	-0.151045	0.624817	0.0283538	0.929184	0.0972098	0.852015
HORVU.MOREX.r3.2HG0117650	Imidazole glycerol phosphate synthase subunit HisF	-0.61259		1.87596		-2.82939		-2.41719		0
HORVU.MOREX.r3.5HG0509660	Imidazole glycerol phosphate synthase subunit HisH 1	0.263865	1	0.147451	0.939244	-0.786647	0.447369	-0.0888001	0.941014	-0.300208	0.892384
HORVU.MOREX.r3.2HG0195640	Imidazoleglycerol-phosphate dehydratase	-0.191125	0.931181	-0.165888	0.544954	-0.229921	0.340325	-0.105068	0.653189	-0.123747	0.770224
HORVU.MOREX.r3.2HG0111060	Imidazoleglycerol-phosphate dehydratase	-0.0964461	1	-0.164175	0.64309	-0.101666	0.803385	0.0498168	0.881066	0.00937516	1
HORVU.MOREX.r3.5HG0522760	imidazolonepropionase (Protein of unknown function, DUF642)	0.0139768	1	-0.329248	0.771372	-0.583362	0.518029	0.0850396	0.931922	0.0378418	1	22
HORVU.MOREX.r3.3HG0308960	Immediate early response 3-interacting 1	-0.138249	1	-0.106785	0.786616	0.103224	0.786136	0.0119833	0.97747	0.0712225	0.917648
HORVU.MOREX.r3.4HG0379250	Immediate early response 3-interacting 1	0.0592335	1	-0.0963067	0.863895	0.0076965	1	0.077542	0.848517	0.111409	0.886797
HORVU.MOREX.r3.1HG0074120	Immediate early response 3-interacting 1	-0.757134		-0.565221		-0.980556		-0.571329		-3.36565
HORVU.MOREX.r3.6HG0627570	Immunoglobulin A1 protease autotransporter	0.384139	0.986313	0.817773	0.0366798	0.760314	0.0850538	0.21527	0.680825	0.396304	0.540207	6
HORVU.MOREX.r3.3HG0243590	Immunoglobulin superfamily containing leucine-rich repeat protein
HORVU.MOREX.r3.6HG0590710	Immunoglobulin superfamily containing leucine-rich repeat protein
HORVU.MOREX.r3.4HG0379460	Immunoglobulin superfamily member 1
HORVU.MOREX.r3.2HG0213320	Immunoglobulin-binding protein sbi
HORVU.MOREX.r3.2HG0197890	IMPACT family member in pol 5'region	0.0809724	1	0.3528	0.4504	0.400584	0.399554	0.797291	0.0263559	0.583878	0.134664	19
HORVU.MOREX.r3.7HG0643270	Impaired sucrose induction protein, putative	0.0780439	1	0.0753372	0.849043	0.314812	0.144161	0.323079	0.0716801	0.181371	0.57928
HORVU.MOREX.r3.3HG0234410	import inner membrane translocase subunit	-0.169677	0.983367	-0.20561	0.363395	-0.0381927	0.932965	-0.01303	0.967187	0.00422065	1	20
HORVU.MOREX.r3.2HG0216940	Importin beta 1	-0.00839304	1	-0.168509	0.353918	-0.000453704	1	-0.122921	0.470667	-0.0508014	0.914156	17
HORVU.MOREX.r3.4HG0358890	Importin beta-like SAD2-like protein	0.0171466	1	-0.2183	0.547707	-0.229886	0.542765	-0.343394	0.173238	-0.203942	0.65812
HORVU.MOREX.r3.3HG0252850	Importin subunit alpha	0.0709863	1	-0.0246421	0.955153	0.159501	0.455969	0.220255	0.144453	0.0699757	0.866962	8
HORVU.MOREX.r3.1HG0023990	Importin subunit alpha	-0.0656064	1	-0.0995113	0.457117	-0.142322	0.263418	-0.24349	0.0060724	-0.0708511	0.732378	15
HORVU.MOREX.r3.3HG0242800	Importin subunit alpha	0.00216404	1	0.161845	0.676987	0.159429	0.696027	0.281133	0.274943	0.110073	0.869768	18
HORVU.MOREX.r3.2HG0110420	Importin subunit alpha	0.112378	1	-0.0736887	0.857935	-0.0268671	0.960533	-0.019727	0.95264	-0.141832	0.719067	22
HORVU.MOREX.r3.1HG0036330	Importin subunit alpha	-0.37305	1	0.923444	0.337745	0.629933	0.616191	-0.434788	0.665525	0.311979	0.900486
HORVU.MOREX.r3.2HG0181520	Importin subunit alpha
HORVU.MOREX.r3.6HG0591510	Importin subunit alpha
HORVU.MOREX.r3.7HG0644580	Importin subunit alpha
HORVU.MOREX.r3.1HG0014320	Importin subunit beta-1	-0.250341	0.879872	-0.227811	0.494845	-0.163132	0.781534	0.0952298	0.7702	-0.267248	0.446439	2
HORVU.MOREX.r3.5HG0432510	Importin subunit beta-1	-0.156806	1	0.0423127	0.967673	-0.00868785	1	-0.0238392	0.96787	-0.509913	0.150907	11
HORVU.MOREX.r3.4HG0384440	Importin subunit beta-1	-0.263253	1	-0.751391	0.141969	-0.63496	0.317761	-0.927452	0.0391701	-0.666727	0.252816	13
HORVU.MOREX.r3.5HG0442050	Importin subunit beta-1	0.144334	1	0.00693512	1	-0.0246471	0.976496	-0.239893	0.376807	-0.154961	0.778623	15
HORVU.MOREX.r3.1HG0062130	Importin subunit beta-1	0.0564174	1	-0.199028	0.59186	-0.176607	0.664441	-0.153741	0.617949	-0.0894804	0.909002
HORVU.MOREX.r3.5HG0442170	Importin subunit beta-1	0.127973	1	0.0292992	0.959588	-0.00286591	1	-0.172564	0.427754	-0.0664966	0.913628
HORVU.MOREX.r3.2HG0191020	Importin subunit beta-1	0		0		3.20444		0		-1.2571
HORVU.MOREX.r3.4HG0390380	Importin-4	0.00151445	1	-0.0355589	0.93431	0.161864	0.499213	0.00806161	0.982538	0.116844	0.730074
HORVU.MOREX.r3.2HG0132140	Importin-5	0.148738	1	-0.0689955	0.906737	-0.0389251	0.953727	-0.278219	0.286595	0.0493544	0.965808	5
HORVU.MOREX.r3.4HG0335830	Importin-5	0.0153476	1	0.0726204	0.855017	-0.0366432	0.940593	-0.00277222	0.997422	0.048158	0.95122
HORVU.MOREX.r3.7HG0671510	Importin-9	-0.0133712	1	-0.190071	0.593522	-0.0978794	0.835759	-0.311413	0.196511	-0.0726948	0.92929
HORVU.MOREX.r3.2HG0159700	Importin-like protein	0.00806643	1	-0.12067	0.786681	-0.0647828	0.909099	-0.27164	0.284432	-0.127997	0.831368
HORVU.MOREX.r3.2HG0108280	Importin, putative	-0.00147782	1	-0.0483383	0.912144	0.0196084	0.973521	-0.17068	0.394626	-0.102726	0.81685
HORVU.MOREX.r3.5HG0499010	Inactive purple acid phosphatase-like protein	0.789877	0.949131	0.841333	0.397976	1.33122	0.130453	0.89731	0.278746	1.36109	0.0913823	14
HORVU.MOREX.r3.4HG0409450	inactive purple acid phosphatase-like protein	0.102479	1	-0.212897	0.736979	-0.240056	0.676219	0.0651393	0.905629	0.0799612	0.96002	24
HORVU.MOREX.r3.4HG0370520	inactive purple acid phosphatase-like protein	-0.00823162	1	-0.0413203	0.971016	-0.056401	0.951612	0.0230733	0.971261	-0.284482	0.662609
HORVU.MOREX.r3.5HG0475130	Inactive purple acid phosphatase-like protein
HORVU.MOREX.r3.5HG0490770	Inactive rhomboid 1	0.105099	1	-0.540545	0.535982	-0.576723	0.515798	-0.550161	0.409228	0.123841	0.967122
HORVU.MOREX.r3.3HG0330100	indeterminate(ID)-domain 11	0.152816	1	-0.114225	0.911219	-0.128488	0.882144	0.275818	0.574183	0.441533	0.518417	7
HORVU.MOREX.r3.3HG0285010	indeterminate(ID)-domain 4	0.0901266	1	-0.241991	0.745776	-0.117378	0.904679	-0.327764	0.513387	0.104546	0.955744
HORVU.MOREX.r3.3HG0246970	Indole-3-acetic acid-amido synthetase GH3.3	-0.0931058	1	-0.240595	0.604662	-0.0260653	0.980677	0.271647	0.438923	-0.0920956	0.933365
HORVU.MOREX.r3.1HG0093050	Indole-3-acetic acid-amido synthetase GH3.3	0.0566615	1	0.182284	0.795413	-0.00672661	1	-0.380049	0.348041	-0.0472547	0.984896
HORVU.MOREX.r3.3HG0294170	Indole-3-acetic acid-amido synthetase GH3.3, putative	0.0527081	1	-0.409877	0.614056	-0.290618	0.747511	-0.508342	0.351306	-0.303815	0.799458	24
HORVU.MOREX.r3.1HG0067760	Indole-3-acetic acid-amido synthetase GH3.3, putative	-0.19913	1	-0.484479	0.157524	0.0282919	0.979424	0.178846	0.652899	0.0518232	0.973845	25
HORVU.MOREX.r3.5HG0470090	Indole-3-glycerol phosphate synthase	4.29325	0.694907	7.83578	0.00470452	-0.026477	1	2.49469	0.408378	6.4232	0.0362399	21
HORVU.MOREX.r3.2HG0174270	Indole-3-glycerol phosphate synthase	0.248295	0.93644	0.293302	0.314282	0.193888	0.612365	0.163273	0.572256	0.394417	0.141954
HORVU.MOREX.r3.7HG0744250	Indole-3-glycerol phosphate synthase-like	0.393388	1	0.773791	0.0546109	0.0296747	0.985322	-0.199145	0.716622	0.371603	0.607637	10
HORVU.MOREX.r3.3HG0234040	Inhibitor protein	-0.76115	0.937052	-0.341807	0.810338	-0.811422	0.432891	-0.41764	0.656532	-1.2915	0.0865205	15
HORVU.MOREX.r3.6HG0549860	Inhibitor protein	-0.156019	1	-0.941258	0.913507	-0.94575	0.913867	-2.43177		0	1
HORVU.MOREX.r3.6HG0549870	Inhibitor protein	-0.294569		0		0		0		0
HORVU.MOREX.r3.1HG0003920	Inhibitor protein	0		0.0205361		0		0		0
HORVU.MOREX.r3.5HG0515190	Inhibitor protein
HORVU.MOREX.r3.6HG0549060	Inhibitor protein
HORVU.MOREX.r3.6HG0551010	Inhibitor protein
HORVU.MOREX.r3.6HG0633750	Inhibitor protein
HORVU.MOREX.r3.6HG0633770	Inhibitor protein
HORVU.MOREX.r3.7HG0662800	Inhibitor protein	-0.017416		-1.79285		1.4892		0.00910372		0.0821244
HORVU.MOREX.r3.3HG0322910	inhibitor/lipid-transfer protein/seed storage 2S albumin superfamily protein (DUF784)
HORVU.MOREX.r3.5HG0481010	Initiation factor 4F subunit (DUF1350)	-0.106995	1	-0.172205	0.595722	0.15812	0.650677	0.355617	0.103585	0.0510448	0.957083	8
HORVU.MOREX.r3.2HG0165290	Initiation factor 4F subunit (DUF1350)	-0.0235088	1	0.269527	0.33978	0.243736	0.453906	0.194391	0.473151	0.0119367	1
HORVU.MOREX.r3.7HG0718140	Initiator tRNA phosphoribosyl transferase family protein	0.286548	0.756999	0.151971	0.697734	0.346587	0.246653	0.0699429	0.840716	0.0509989	0.960523
HORVU.MOREX.r3.2HG0131190	Inner capsid protein VP2
HORVU.MOREX.r3.7HG0665970	Inner capsid protein VP2
HORVU.MOREX.r3.5HG0488930	inner centromere protein, ARK-binding region protein	-0.213854	1	-0.422299	0.265366	-0.310646	0.520118	-0.393859	0.245332	-0.220848	0.748953
HORVU.MOREX.r3.2HG0176240	inner centromere protein, ARK-binding region protein	-0.0315016	1	0.0797848	0.893275	-0.0187107	0.985261	-0.054929	0.892294	-0.0555796	0.960523
HORVU.MOREX.r3.2HG0176580	inner centromere protein, ARK-binding region protein	0		0.744544		-0.177082		0.42313		0.0764709
HORVU.MOREX.r3.7HG0656510	Inner membrane ALBINO3-like protein	-0.0193997	1	-0.134635	0.604662	-0.0437481	0.910573	0.00026287	1	0.0309085	0.969756	6
HORVU.MOREX.r3.4HG0418660	Inner nuclear membrane Man1	-0.0166097	1	0.0792772	0.898022	0.133405	0.775455	0.630273	0.00637656	0.245758	0.586823	23
HORVU.MOREX.r3.2HG0104500	INO80 complex subunit C	0.101551	1	0.0801833	0.847588	0.0480594	0.9157	0.260415	0.189086	0.244619	0.352587	17
HORVU.MOREX.r3.1HG0033130	INO80 complex subunit D	-0.0433855	1	0.209926	0.456626	-0.0270903	0.965702	0.119852	0.650914	0.0769634	0.906716
HORVU.MOREX.r3.6HG0541120	INO80 complex subunit D	0.98332		-0.338645		-0.398093		-0.985541		0.65784
HORVU.MOREX.r3.6HG0619150	Inorganic pyrophosphatase	0.0384684	1	0.153353	0.519124	0.134456	0.612651	0.0162821	0.95643	0.203837	0.369991	7
HORVU.MOREX.r3.2HG0214950	Inorganic pyrophosphatase	0.266261	0.95628	-0.118165	0.826396	0.121492	0.815773	0.0222358	0.963468	0.164508	0.791454
HORVU.MOREX.r3.3HG0269910	Inorganic pyrophosphatase 2	0.185782	1	-0.256236	0.743523	-0.612628	0.215607	-0.688132	0.0701065	-0.592995	0.287426	20
HORVU.MOREX.r3.6HG0580790	Inorganic pyrophosphatase 2	-0.128275	1	0.0955678	0.944036	-0.36772	0.65852	-0.456402	0.432207	-0.186741	0.906716
HORVU.MOREX.r3.3HG0285550	Inorganic pyrophosphatase 2	-0.198727	1	0.117988	0.965651	-0.496868	0.750276	-0.428527	0.711219	0.410087	0.869932
HORVU.MOREX.r3.1HG0006660	Inorganic pyrophosphatase family protein	-0.236232	1	-0.4512	0.365107	-0.647319	0.161944	-0.836499	0.0198877	-0.563391	0.230746	13
HORVU.MOREX.r3.1HG0076620	Inorganic pyrophosphatase family protein
HORVU.MOREX.r3.6HG0607470	Inorganic pyrophosphatase, putative	-0.0116278	1	-0.273381	0.638541	0.00545871	1	-0.0862733	0.880419	-0.0933168	0.952787
HORVU.MOREX.r3.1HG0039940	Inosine triphosphate pyrophosphatase	0.101588	1	-0.089196	0.770838	-0.077576	0.807133	0.0984663	0.653984	0.0257694	0.976446	15
HORVU.MOREX.r3.6HG0629730	Inosine-5'-monophosphate dehydrogenase	-0.335303	1	-0.191009	0.883566	0.399137	0.665067	0.246653	0.746613	-0.436513	0.706548	7
HORVU.MOREX.r3.5HG0468320	Inosine-5'-monophosphate dehydrogenase	0.489452	0.560281	1.33444	2.2154e-07	0.676003	0.0572235	0.541492	0.0980773	1.17882	5.30289e-06	14
HORVU.MOREX.r3.2HG0097390	Inosine-5'-monophosphate dehydrogenase	-0.124016	1	-0.0763784	0.89469	0.0400213	0.952591	0.124264	0.702794	0.140251	0.818599	17
HORVU.MOREX.r3.5HG0514980	Inosine-5'-monophosphate dehydrogenase	-0.0667838	1	-0.173078	0.52688	-0.00464664	1	0.214527	0.296012	0.0235016	0.985696	23
HORVU.MOREX.r3.7HG0696960	Inosine-5'-monophosphate dehydrogenase	-0.03354	1	-0.222626	0.5768	-0.0494576	0.941496	0.0590134	0.879702	-0.291716	0.438109
HORVU.MOREX.r3.6HG0574030	Inositol 1,4,5-trisphosphate receptor type 1
HORVU.MOREX.r3.6HG0600790	Inositol 1,4,5-trisphosphate receptor type 1
HORVU.MOREX.r3.7HG0701320	Inositol 2-dehydrogenase	0.204025	0.824343	0.018377	0.978928	0.0674976	0.848723	0.166732	0.392314	0.12099	0.746828	6
HORVU.MOREX.r3.3HG0293250	Inositol hexakisphosphate and diphosphoinositol-pentakisphosphate kinase	0.659068	0.132252	0.513542	0.150689	0.551355	0.151553	0.375329	0.299041	0.738805	0.0146648	14
HORVU.MOREX.r3.4HG0334930	Inositol hexakisphosphate and diphosphoinositol-pentakisphosphate kinase	-0.11222	1	0.0952394	0.862299	0.11126	0.826862	0.23934	0.419064	-0.233551	0.596969	15
HORVU.MOREX.r3.7HG0717870	Inositol oxygenase	-0.413211	1	0.185721	0.936129	-0.189168	0.933449	-0.164858	0.907073	-0.590071	0.755751
HORVU.MOREX.r3.7HG0734440	Inositol polyphosphate multikinase	-0.107251	1	-0.568288	0.749103	-0.664805	0.691566	-0.513895	0.673177	-0.540247	0.840329
HORVU.MOREX.r3.7HG0728860	Inositol polyphosphate multikinase	0.0943524	1	0.205597	0.721387	0.111964	0.878637	0.218899	0.60066	0.55252	0.139983
HORVU.MOREX.r3.5HG0459190	inositol transporter 4
HORVU.MOREX.r3.3HG0254640	Inositol-1-monophosphatase	-0.0480489	1	0.0307324	0.964864	0.130867	0.738414	0.277659	0.233223	0.0968759	0.88093	4
HORVU.MOREX.r3.6HG0571810	Inositol-1-monophosphatase family protein	-0.0199756	1	-0.0494836	0.886291	-0.158113	0.432916	-0.109828	0.539158	-0.0460651	0.931685	17
HORVU.MOREX.r3.4HG0364490	Inositol-1-monophosphatase family protein	0.166155	0.716906	0.0596524	0.819591	-0.134217	0.470343	-0.0770913	0.637661	-0.0839054	0.780505
HORVU.MOREX.r3.5HG0478580	Inositol-1,4,5-trisphosphate 5-phosphatase 4 isoform 1	0.0469982	1	0.169929	0.752616	0.13466	0.822598	0.0594878	0.903175	-0.0770732	0.951651	12
HORVU.MOREX.r3.1HG0057650	Inositol-1,4,5-trisphosphate 5-phosphatase 4 isoform 1	0.933042	0.151891	1.11933	0.00878217	0.828451	0.129896	0.950913	0.0326943	1.62407	1.85504e-05	14
HORVU.MOREX.r3.3HG0294620	Inositol-1,4,5-trisphosphate 5-phosphatase 4 isoform 1	-0.151674	1	0.13662	0.766118	0.124793	0.790361	0.122021	0.719171	-0.158058	0.782096	15
HORVU.MOREX.r3.2HG0201920	Inositol-pentakisphosphate 2-kinase	0.00765913	1	0.0629407	0.927005	0.185019	0.678489	-0.00476852	0.997044	0.0913266	0.918956
HORVU.MOREX.r3.5HG0496940	Inositol-tetrakisphosphate 1-kinase	-0.293053	0.700349	-0.241758	0.367559	0.142811	0.708805	-0.0716554	0.831175	-0.392022	0.103562	3
HORVU.MOREX.r3.7HG0661290	Inositol-tetrakisphosphate 1-kinase	0.434566	1	0.238655	0.831805	-0.235421	0.831345	-0.341791	0.610932	-0.000512576	1	11
HORVU.MOREX.r3.4HG0394560	Inositol-tetrakisphosphate 1-kinase	-0.0991355	1	-0.454756	0.268238	-0.29232	0.579721	0.0954588	0.849094	-0.316172	0.56166	16
HORVU.MOREX.r3.1HG0053380	Inositol-tetrakisphosphate 1-kinase	-0.261261	0.95209	0.114263	0.83592	-0.0967282	0.862813	-0.0656568	0.872955	0.0205469	0.998273	22
HORVU.MOREX.r3.4HG0338810	Inositol-tetrakisphosphate 1-kinase	-0.42588	1	-0.0260224	0.996991	-0.0321633	0.989556	0.0657105	0.938539	-0.00553332	1
HORVU.MOREX.r3.5HG0496930	Inositol-tetrakisphosphate 1-kinase 4	0.188726	1	0.0664613	0.957169	0.231342	0.788625	-0.0381767	0.966304	-0.123622	0.962075	3
HORVU.MOREX.r3.2HG0133330	Insulin-degrading enzyme	-0.0839351	1	0.169349	0.402297	0.165691	0.460437	0.0646202	0.767472	0.0140478	0.99379
HORVU.MOREX.r3.4HG0378550	Insulin-degrading enzyme	-0.179553	1	-0.290216	0.361992	-0.123524	0.795511	-0.335048	0.201858	-0.257647	0.517871
HORVU.MOREX.r3.3HG0293400	Insulin-degrading enzyme	-0.0163076	1	-0.108963	0.839895	0.0492178	0.944339	-0.181957	0.576683	-0.0671519	0.952102
HORVU.MOREX.r3.3HG0252770	Insulin-induced protein	-0.240945	1	-0.00385693	1	0.0559431	0.969824	0.394781	0.493024	0.034665	0.99911	8
HORVU.MOREX.r3.6HG0540650	Insulin-like growth factor 1 receptor	-0.836301	1	-1.15207	0.498176	-1.12416	0.496832	-1.03507	0.41134	-1.44136	0.306868	6
HORVU.MOREX.r3.3HG0286440	Integral membrane family protein	-0.152576	1	-0.275451	0.344541	-0.153954	0.694632	0.00333601	0.997658	0.195915	0.653064
HORVU.MOREX.r3.4HG0334610	Integral membrane HPP family protein	0.324353	0.894786	0.0280916	0.980389	-0.056296	0.94267	0.0704765	0.877152	0.288458	0.545476	25
HORVU.MOREX.r3.6HG0633510	integral membrane metal-binding family protein (DUF2296)	-0.0800037	1	0.184914	0.639947	0.231853	0.547562	-0.106167	0.764935	-0.0547902	0.960523	15
HORVU.MOREX.r3.5HG0534010	Integral membrane protein	-0.137185	1	0.161297	0.900512	0.0961811	0.945394	0.614045	0.281278	0.286495	0.835251
HORVU.MOREX.r3.5HG0534080	Integral membrane protein
HORVU.MOREX.r3.7HG0658300	Integral membrane protein DUF6 containing protein
HORVU.MOREX.r3.5HG0503050	Integral membrane protein hemolysin-III like protein	-0.142029	1	-0.206551	0.773226	-0.125847	0.87444	0.142421	0.776784	-0.223333	0.799458
HORVU.MOREX.r3.3HG0271430	Integral membrane protein TmpA	1.19223	0.916116	1.01921	0.610379	0.0149564	1	0.428297		-0.205596	0.970863
HORVU.MOREX.r3.1HG0011370	Integral membrane protein, TerC family protein	0.016083	1	-0.229443	0.510516	0.243008	0.473814	0.028313	0.948252	-0.0366528	0.977673	18
HORVU.MOREX.r3.4HG0402700	Integrase-type DNA-binding superfamily protein
HORVU.MOREX.r3.3HG0308420	Integrator complex subunit	-0.349412	0.766498	-0.133166	0.826667	-0.416284	0.191072	-0.25091	0.430152	0.0138459	1	17
HORVU.MOREX.r3.1HG0024920	Integrator complex subunit 3 homolog
HORVU.MOREX.r3.2HG0138900	Integrator complex subunit 3 homolog
HORVU.MOREX.r3.4HG0349060	Integrator complex subunit 3-like protein	0.138782	1	-0.278858	0.678181	-0.213801	0.775348	-0.133447	0.837726	0.177118	0.878376
HORVU.MOREX.r3.4HG0386460	Integrator complex subunit 4	-0.0221136	1	0.0325959	0.955956	-0.010122	0.993719	-0.196437	0.397086	-0.10899	0.821801	18
HORVU.MOREX.r3.3HG0231500	Integrator complex subunit 7	0.0829142	1	0.201967	0.73484	0.344159	0.470277	0.701367	0.0228956	0.252404	0.705068	4
HORVU.MOREX.r3.2HG0125630	Inter-alpha-trypsin inhibitor heavy chain-like protein	-0.398877	0.200416	-0.0312221	0.960787	-0.0219057	0.97461	-0.157001	0.528392	-0.437049	0.0356073	5
HORVU.MOREX.r3.4HG0332610	inter-alpha-trypsin inhibitor heavy chain-like protein	1.08888	1	-0.183072	0.975374	3.4617	0.301614	0		1.24482	0.709525
HORVU.MOREX.r3.7HG0635350	inter-alpha-trypsin inhibitor heavy chain-like protein	-0.0526256	1	-0.655078	0.752896	-0.288757	0.904449	-1.05729		-0.877612	0.666756
HORVU.MOREX.r3.5HG0420790	inter-alpha-trypsin inhibitor heavy chain-like protein	-0.484372	1	0.279996	0.936812	-0.208067	0.955436	-0.600762	0.742154	1.531	0.423216
HORVU.MOREX.r3.7HG0635360	inter-alpha-trypsin inhibitor heavy chain-like protein	-1.33862		1.0337		-1.88127		-2.57066		-1.50596
HORVU.MOREX.r3.5HG0432360	Inter-alpha-trypsin inhibitor heavy chain, putative	0.199618	0.942233	0.288401	0.181253	0.328338	0.151596	0.170366	0.457936	0.324627	0.126487
HORVU.MOREX.r3.3HG0289930	Interactor of constitutive active ROPs protein, putative	0.0424382	1	-0.319318	0.561537	-0.382534	0.470444	-0.30272	0.476163	-0.272481	0.716865	24
HORVU.MOREX.r3.1HG0077570	Interactor of constitutive active ROPs protein, putative	-1.87308		0		0		-2.43228		0
HORVU.MOREX.r3.1HG0072280	Interferon regulatory factor 2-binding protein-like
HORVU.MOREX.r3.3HG0242270	Interferon regulatory factor 2-binding protein-like
HORVU.MOREX.r3.3HG0253700	Interferon regulatory factor 2-binding protein-like
HORVU.MOREX.r3.4HG0407890	Interferon regulatory factor 2-binding protein-like
HORVU.MOREX.r3.4HG0341080	interferon-activable protein	-0.447321	1	-0.460783	0.583075	-0.401437	0.658596	-0.646972	0.266392	-0.291701	0.837987	20
HORVU.MOREX.r3.4HG0404030	Interferon-activable protein	-0.441222	0.948824	-0.434735	0.477367	-0.309617	0.663909	-0.817405	0.0437252	-0.246836	0.821702	20
HORVU.MOREX.r3.4HG0345230	Interferon-induced protein 44	0.56788	1	-0.572378	0.577847	-0.748996	0.452314	-0.157004		0.33827	0.927734
HORVU.MOREX.r3.6HG0579710	Interferon-related developmental regulator 1	0.615592	1	0.190695	0.943075	-0.77832	0.591826	-0.181088		-0.649519	0.772065
HORVU.MOREX.r3.2HG0129590	Interferon-related developmental regulator 1	0.0448943	1	0.235626	0.462948	0.0935731	0.848638	0.0583626	0.874313	0.119453	0.849601
HORVU.MOREX.r3.4HG0337800	Interleukin-36 beta	0.104991	1	0	1	-2.42984		-3.66245		3.73865	0.730074
HORVU.MOREX.r3.7HG0733300	Interleukin-7 receptor subunit alpha
HORVU.MOREX.r3.3HG0303970	Internal alternative NAD(P)H-ubiquinone oxidoreductase A1, mitochondrial	-0.29184	0.942233	-0.126281	0.82807	-0.176293	0.735893	0.11342	0.78283	-0.37555	0.340828	1
HORVU.MOREX.r3.2HG0134640	Internal alternative NAD(P)H-ubiquinone oxidoreductase A1, mitochondrial
HORVU.MOREX.r3.5HG0436190	Internal alternative NAD(P)H-ubiquinone oxidoreductase A1, mitochondrial
HORVU.MOREX.r3.4HG0416470	Intracellular protease 1	0.358797	1	0.186055	0.831739	-0.0749322	0.951612	0.0753031	0.921655	-0.0312026	1	1
HORVU.MOREX.r3.1HG0008290	Intracellular protease 1	0		0		-2.83988		0		0
HORVU.MOREX.r3.1HG0093440	intracellular protein transporter	-0.0232815	1	0.0535527	0.931024	0.244139	0.484234	0.704048	0.000529827	0.180617	0.709525	4
HORVU.MOREX.r3.6HG0589190	intracellular protein transporter	-0.0939775	1	-0.100988	0.837791	-0.00507289	1	0.276251	0.287561	-0.0784919	0.92594	18
HORVU.MOREX.r3.1HG0073970	intracellular protein transporter
HORVU.MOREX.r3.2HG0099460	intracellular protein transporter
HORVU.MOREX.r3.3HG0273530	intracellular protein transporter
HORVU.MOREX.r3.7HG0656840	Intracellular protein transporter USO1-like protein	0.0162156	1	-0.79262	0.00791095	-0.614054	0.0840981	-0.399214	0.237563	-0.578416	0.0978986	13
HORVU.MOREX.r3.7HG0710190	Intracellular protein transporter USO1-like protein	0.238703	0.782247	-0.0624528	0.897901	-0.113317	0.756996	0.110865	0.675024	-0.0852405	0.89161
HORVU.MOREX.r3.2HG0162300	Intracellular protein transporter USO1-like protein	0.132423	1	0.207894	0.791133	0.119466	0.90702	0.271133	0.60066	0.612376	0.274647
HORVU.MOREX.r3.3HG0323570	Intron maturase, type II family protein
HORVU.MOREX.r3.6HG0605130	Invertase inhibitor	0.541025	1	-0.437128	0.823433	0.676505	0.710014	-0.605982	0.602431	0.339922	0.909147	22
HORVU.MOREX.r3.6HG0609660	Invertase inhibitor	-1.01433	1	0.194732	0.961426	-0.868315	0.699608	-0.445641	0.809366	-0.63814	0.855661
HORVU.MOREX.r3.1HG0021440	Invertase inhibitor
HORVU.MOREX.r3.2HG0196570	Invertase inhibitor	1.84593		-0.0171313		0.977832		0.974506		1.55828
HORVU.MOREX.r3.2HG0196590	Invertase inhibitor	1.84458		-0.345057		3.45878		-0.286936		1.03636
HORVU.MOREX.r3.2HG0196600	Invertase inhibitor
HORVU.MOREX.r3.2HG0196610	Invertase inhibitor
HORVU.MOREX.r3.2HG0196620	Invertase inhibitor
HORVU.MOREX.r3.3HG0229110	Invertase inhibitor
HORVU.MOREX.r3.3HG0229130	Invertase inhibitor	0		-1.46196		0.0211073		0.914535		-2.36294
HORVU.MOREX.r3.3HG0326390	Invertase inhibitor	0		0.982311		0		0		0
HORVU.MOREX.r3.5HG0424570	Invertase inhibitor
HORVU.MOREX.r3.5HG0424880	Invertase inhibitor
HORVU.MOREX.r3.5HG0533550	Invertase inhibitor
HORVU.MOREX.r3.5HG0537870	Invertase inhibitor
HORVU.MOREX.r3.5HG0537880	Invertase inhibitor
HORVU.MOREX.r3.5HG0537890	Invertase inhibitor
HORVU.MOREX.r3.5HG0537910	Invertase inhibitor
HORVU.MOREX.r3.5HG0537920	Invertase inhibitor
HORVU.MOREX.r3.5HG0537930	Invertase inhibitor
HORVU.MOREX.r3.5HG0537940	Invertase inhibitor
HORVU.MOREX.r3.6HG0540290	Invertase inhibitor
HORVU.MOREX.r3.6HG0540300	Invertase inhibitor
HORVU.MOREX.r3.6HG0633540	Invertase inhibitor
HORVU.MOREX.r3.7HG0637560	Invertase inhibitor
HORVU.MOREX.r3.7HG0637570	Invertase inhibitor
HORVU.MOREX.r3.7HG0637580	Invertase inhibitor
HORVU.MOREX.r3.7HG0637590	Invertase inhibitor
HORVU.MOREX.r3.7HG0637620	Invertase inhibitor
HORVU.MOREX.r3.7HG0637640	Invertase inhibitor
HORVU.MOREX.r3.7HG0637680	Invertase inhibitor
HORVU.MOREX.r3.7HG0637690	Invertase inhibitor
HORVU.MOREX.r3.7HG0637700	Invertase inhibitor
HORVU.MOREX.r3.7HG0637710	Invertase inhibitor
HORVU.MOREX.r3.7HG0637790	Invertase inhibitor	0		0		-2.4214		0		0
HORVU.MOREX.r3.7HG0639650	Invertase inhibitor
HORVU.MOREX.r3.7HG0707020	Invertase inhibitor	0		0		0		-2.41719		0
HORVU.MOREX.r3.5HG0433680	Invertase/pectin methylesterase inhibitor family protein	-0.357249	1	-0.725647	0.556359	-1.10641	0.314425	-0.60776	0.51316	-0.414592	0.85785	20
HORVU.MOREX.r3.5HG0485520	Invertase/pectin methylesterase inhibitor family protein	0.326563	1	0.128156	0.96546	0.0172349	1	0.0781619		-0.0949017	0.985696
HORVU.MOREX.r3.3HG0229050	Invertase/pectin methylesterase inhibitor family protein	-0.431186		-1.46042		0		-2.20484		0.0772356
HORVU.MOREX.r3.2HG0196630	Invertase/pectin methylesterase inhibitor family protein	-2.45464		-2.37084		0.0228551		0.0145893		-1.77856
HORVU.MOREX.r3.3HG0229120	Invertase/pectin methylesterase inhibitor family protein	-0.0174228		-2.46728		-2.4254		0.0153083		-2.36489
HORVU.MOREX.r3.4HG0356230	Invertase/pectin methylesterase inhibitor family protein	0		0		0		1.89265		0
HORVU.MOREX.r3.5HG0509480	Invertase/pectin methylesterase inhibitor family protein
HORVU.MOREX.r3.3HG0299200	Ion channel DMI1	0.0566863	1	0.0842329	0.64592	0.0891169	0.591826	0.0681635	0.635926	0.0682002	0.802174	17
HORVU.MOREX.r3.5HG0532660	Ion channel DMI1	0.000118884	1	-0.0279083	0.971016	0.0427428	0.944339	-0.00459528	0.996907	-0.057391	0.955352
HORVU.MOREX.r3.1HG0033330	Ion channel pollux-like protein	-0.26342	1	0.0921925	0.908143	0.0678436	0.937665	0.035322	0.951503	-0.216756	0.769894	18
HORVU.MOREX.r3.3HG0285000	IQ domain-containing protein	-0.347175	0.416112	-0.358104	0.120473	-0.212595	0.521299	-0.464707	0.0243673	-0.418294	0.0616915	1
HORVU.MOREX.r3.2HG0187360	IQ domain-containing protein	0.329061	0.764066	0.558039	0.024552	0.310315	0.399426	0.427547	0.0986094	0.740162	0.000830744	14
HORVU.MOREX.r3.1HG0030010	IQ domain-containing protein	-0.151548	1	-0.159471	0.829698	-0.395822	0.4334	-0.235386	0.602332	0.125826	0.91687	17
HORVU.MOREX.r3.3HG0305900	IQ domain-containing protein	0.119715	1	0.0386508	0.979204	-0.0306793	0.984289	-0.373028	0.405596	-0.0713233	0.971172	20
HORVU.MOREX.r3.7HG0704790	IQ domain-containing protein	-0.0726399	1	-0.0698293	0.914824	0.147741	0.76027	0.496086	0.0500806	0.0656277	0.955744	23
HORVU.MOREX.r3.4HG0402070	IQ domain-containing protein	-0.127313	1	-0.316097	0.614128	-0.10134	0.916856	-0.222481	0.666685	-0.0560644	0.983461	23
HORVU.MOREX.r3.3HG0236710	IQ domain-containing protein	-0.132512	1	-0.823745	0.000895432	-0.413131	0.196813	-0.248109	0.40159	0.142551	0.854375	24
HORVU.MOREX.r3.5HG0468510	IQ domain-containing protein	-0.142336	1	-0.1102	0.865317	-0.391496	0.323922	-0.226375	0.531772	-0.0519034	0.972927
HORVU.MOREX.r3.2HG0197760	IQ domain-containing protein	-0.436815	1	-0.454313	0.535982	-0.493617	0.497869	-0.638669	0.205027	-0.796609	0.218902
HORVU.MOREX.r3.4HG0409230	IQ domain-containing protein	-0.142122	1	-0.807232	0.492028	-0.777075	0.552896	-1.46013	0.0628666	-1.41788	0.150734
HORVU.MOREX.r3.1HG0076760	IQ domain-containing protein	-0.0799452	1	0.109722	0.880357	0.120571	0.85212	-0.130057	0.777454	-0.131938	0.899793
HORVU.MOREX.r3.1HG0081080	IQ domain-containing protein	-0.0157859	1	-0.107532	0.776298	-0.0514572	0.918215	0.053729	0.864033	0.0561516	0.942725
HORVU.MOREX.r3.5HG0508900	IQ domain-containing protein	-0.287991	1	0.10742	0.915196	0.0802432	0.942122	0.35214	0.469191	0.0253964	1
HORVU.MOREX.r3.3HG0288000	IQ domain-containing protein	0.0871755	1	0.0797863	0.953697	-0.0852056	0.948271	0.162354	0.814105	-0.343819	0.730074
HORVU.MOREX.r3.1HG0080320	IQ domain-containing protein	0.00366109	1	-0.118582	0.945103	0.0936785	0.953938	0.498775	0.455008	0.289762	0.869591
HORVU.MOREX.r3.2HG0201150	IQ domain-containing protein	-0.077374	1	-0.0895901	0.862586	0.0262826	0.974161	-0.152974	0.616395	-0.0920201	0.903589
HORVU.MOREX.r3.2HG0111910	IQ-domain 21	-0.979057		0		0		0		-0.887211
HORVU.MOREX.r3.5HG0499420	IQ-domain 28
HORVU.MOREX.r3.5HG0490800	IRK-interacting protein	0.450463	0.481556	-0.0563057	0.943997	-0.0915253	0.886665	-0.102147	0.807893	0.20346	0.75025	5
HORVU.MOREX.r3.7HG0679710	IRK-interacting protein	0.0891275	1	0.27221	0.271695	0.266706	0.326505	0.588731	0.000727057	0.331199	0.161362	14
HORVU.MOREX.r3.4HG0391810	Irk-interacting protein	-0.168642	1	0.177336	0.961596	0.33665		0.745022		0.711524	0.793372
HORVU.MOREX.r3.7HG0635210	Iron deficiency-induced protein A
HORVU.MOREX.r3.2HG0207210	Iron-regulated surface determinant protein B	0.567124	1	-0.565649		-0.720845		-5.09341		-0.926166	0.743594
HORVU.MOREX.r3.3HG0277670	Iron-sulfur cluster assembly protein	-0.123903	0.957825	-0.0947159	0.6245	-0.136355	0.439659	-0.0249679	0.90021	-0.0957655	0.69804	12
HORVU.MOREX.r3.2HG0113680	Iron-sulfur cluster assembly protein	0.215789	1	0.187809	0.933305	0.0395165	0.995846	5.84068	0.000758338	-0.156145	0.970996	15
HORVU.MOREX.r3.1HG0090010	Iron-sulfur cluster assembly protein	-4.46886	0.902029	-1.32582	0.865317	-0.963217	0.915104	0		-2.39913	0.768073
HORVU.MOREX.r3.6HG0586100	Iron-sulfur cluster biosynthesis family protein	0.0617383	1	0.183495	0.521612	0.0865795	0.823879	-0.0231627	0.946234	0.156703	0.68294
HORVU.MOREX.r3.5HG0473180	Iron-sulfur cluster insertion protein ErpA	-0.558638	0.234894	-0.347117	0.315786	-0.542329	0.0697785	-0.0946805	0.828306	-0.757034	0.00137203	5
HORVU.MOREX.r3.7HG0650290	Iron-sulfur cluster insertion protein erpA	-0.153765	1	-0.00602823	1	-0.247568	0.496091	0.0758578	0.839216	-0.158204	0.781021
HORVU.MOREX.r3.4HG0338410	Iron-sulfur cluster insertion protein erpA	0.350232	0.328752	0.360389	0.134481	-0.14431	0.691669	0.150637	0.560362	0.0616233	0.941742
HORVU.MOREX.r3.3HG0294650	Iron-sulfur cluster repair protein YtfE	-0.477321	1	-0.131358	0.92682	-0.383027	0.69555	-0.492304	0.450863	-0.673498	0.382359
HORVU.MOREX.r3.1HG0064220	Isoamylase-like glucan debranching enzyme	-0.0708937	1	-0.134904	0.771372	0.0555679	0.933056	0.0560617	0.886031	-0.102198	0.892651	11
HORVU.MOREX.r3.2HG0204250	Isoaspartyl peptidase/L-asparaginase	0.253132	1	-0.617887	0.519835	-1.54044	0.0213333	-1.007	0.136397	-0.737457	0.456164	13
HORVU.MOREX.r3.2HG0189840	Isoaspartyl peptidase/L-asparaginase	-0.0195375	1	0.172338	0.771359	0.126425	0.849394	0.300884	0.418824	-0.154094	0.863621	18
HORVU.MOREX.r3.3HG0229730	Isoaspartyl peptidase/L-asparaginase	-0.0759618	1	-0.262847	0.319636	-0.39528	0.0942832	-0.428944	0.031581	-0.160186	0.720184	20
HORVU.MOREX.r3.2HG0213550	Isoaspartyl peptidase/L-asparaginase	-0.00757955	1	-0.000444144	1	0.10868	0.832491	0.213708	0.457621	0.141573	0.834551	25
HORVU.MOREX.r3.2HG0204260	Isoaspartyl peptidase/L-asparaginase	0.0796908	1	-0.178942	0.904132	-1.11283	0.0975192	-0.328624	0.667679	-0.112068	0.969756
HORVU.MOREX.r3.1HG0082800	Isoaspartyl peptidase/L-asparaginase
HORVU.MOREX.r3.2HG0099490	Isoaspartyl peptidase/L-asparaginase	0		0		0		-0.949057		0
HORVU.MOREX.r3.4HG0358190	Isoaspartyl peptidase/L-asparaginase
HORVU.MOREX.r3.4HG0391460	Isoaspartyl peptidase/L-asparaginase
HORVU.MOREX.r3.5HG0475370	Isochorismate synthase
HORVU.MOREX.r3.3HG0276570	Isocitrate dehydrogenase [NADP]	0.0171965	1	-0.185412	0.592123	-0.132093	0.748569	-0.391354	0.0782469	-0.0411983	0.971011	3
HORVU.MOREX.r3.3HG0252110	Isocitrate dehydrogenase [NADP]	-0.0890858	1	0.164069	0.363511	0.111385	0.634025	0.0301825	0.895618	-0.0284124	0.966741	8
HORVU.MOREX.r3.2HG0180490	Isocitrate dehydrogenase [NADP]	-0.0799495	1	0.106958	0.662864	0.0963685	0.711551	0.184327	0.246405	0.202187	0.295355
HORVU.MOREX.r3.5HG0461720	Isocitrate dehydrogenase [NADP] cytoplasmic
HORVU.MOREX.r3.3HG0221840	Isocitrate dehydrogenase kinase/phosphatase	-0.7189	0.942233	0.220041	0.906737	-0.162497	0.931274	-0.872608	0.23018	-0.752101	0.597001	24
HORVU.MOREX.r3.6HG0591090	Isocitrate dehydrogenase, putative	-0.231667	0.744852	-0.106797	0.736829	-0.065362	0.864441	-0.244314	0.191428	-0.138549	0.70782	20
HORVU.MOREX.r3.2HG0139380	Isocitrate lyase	4.75044	0.404178	1.62333	0.667318	4.96889	0.151772	3.44602		1.9618	0.72626
HORVU.MOREX.r3.2HG0179940	Isocitrate lyase	0.00914129	1	-0.025546	0.971019	0.119975	0.752187	0.236451	0.300414	0.0196466	0.993576
HORVU.MOREX.r3.2HG0162580	Isocitrate lyase	0.0110417	1	-0.0249225	0.972983	0.0505693	0.92595	-0.0730632	0.817119	0.0313615	0.97826
HORVU.MOREX.r3.6HG0607500	Isoflavone reductase	-0.0197646	1	0.203917	0.819268	0.338773	0.62655	0.0716211	0.922536	0.263683	0.792767
HORVU.MOREX.r3.7HG0677060	Isoflavone reductase	-0.0424614	1	-0.10539	0.755465	-0.0130092	0.986817	-0.0857615	0.739871	-0.145913	0.692383
HORVU.MOREX.r3.6HG0540930	Isoflavone reductase-like protein	-0.118915	1	-0.623901	0.324043	-0.179111	0.857887	-0.892637	0.0646978	-0.386885	0.70782	17
HORVU.MOREX.r3.1HG0076150	Isoflavone reductase-like protein	-0.446281	1	-0.550049	0.457609	-0.757357	0.273816	-1.19046	0.0135484	-0.745314	0.258942	20
HORVU.MOREX.r3.2HG0108360	Isoflavone reductase-like protein	0.229969	1	-0.102	0.943997	0.250457	0.803078	-0.147689	0.852549	0.274833	0.837582
HORVU.MOREX.r3.7HG0671550	Isoflavone reductase-like protein	0.192026	1	-0.0453624	0.943997	0.09899	0.831942	-0.122695	0.682215	-0.0775009	0.919841
HORVU.MOREX.r3.3HG0250140	Isoflavone reductase-like protein
HORVU.MOREX.r3.6HG0620220	Isoleucine--tRNA ligase	-0.000252393	1	0.0429445	0.909349	0.0877275	0.745644	0.0515155	0.816524	-0.098042	0.774995	5
HORVU.MOREX.r3.7HG0744860	Isoleucine--tRNA ligase	-0.0312493	1	0.0195501	0.966566	0.249311	0.144039	0.194497	0.205027	0.0433396	0.936928
HORVU.MOREX.r3.2HG0173170	Isoleucine--tRNA ligase
HORVU.MOREX.r3.2HG0138210	Isopentenyl-diphosphate delta-isomerase	-0.0966001	1	-0.421388	0.1763	-0.523298	0.0979672	-0.578861	0.0287154	-0.121543	0.886615	13
HORVU.MOREX.r3.5HG0454320	Isopentenyl-diphosphate delta-isomerase	-0.122515	1	-0.0422866	0.914619	0.0320258	0.939896	0.107585	0.592848	0.00128673	1
HORVU.MOREX.r3.6HG0623490	Isopentenyl-diphosphate delta-isomerase	-0.0895427	1	0.0296595	0.927959	0.00728022	0.991861	-0.192687	0.133555	-0.0405882	0.926642
HORVU.MOREX.r3.1HG0066250	Isopentenyl-diphosphate delta-isomerase	0.237383	0.569069	0.22024	0.275805	-0.00105106	1	0.174074	0.339472	0.106163	0.78154
HORVU.MOREX.r3.3HG0275060	Isoprenylcysteine alpha-carbonyl methylesterase ICME	-0.0562947	1	0.236938	0.883251	0.434507	0.761009	-0.767822	0.37272	0.132795	0.97222	3
HORVU.MOREX.r3.1HG0091350	Isoprenylcysteine alpha-carbonyl methylesterase ICME	2.82728		0		3.88841		0.851624		0
HORVU.MOREX.r3.5HG0456900	Isoprenylcysteine alpha-carbonyl methylesterase ICME	0		-6.61759		0		0		0
HORVU.MOREX.r3.7HG0726130	Isoprenylcysteine alpha-carbonyl methylesterase ICME protein	0.0293239	1	-0.14735	0.717383	-0.150102	0.699881	-0.0817621	0.804067	-0.171701	0.719629
HORVU.MOREX.r3.6HG0586240	Isopropylmalate dehydrogenase	-0.1275	1	-0.131043	0.622388	-0.117499	0.683926	-0.185683	0.317225	-0.0749352	0.881214	13
HORVU.MOREX.r3.2HG0209680	Isopropylmalate dehydrogenase	-0.10901	1	-0.239275	0.63139	-0.20527	0.700582	-0.253107	0.493832	0.026063	0.997525
HORVU.MOREX.r3.7HG0704500	J-domain protein required for chloroplast accumulation response 1	0.0275262	1	0.220284	0.459509	0.24766	0.423065	0.151276	0.586041	0.133996	0.799458	4
HORVU.MOREX.r3.3HG0292920	Jacalin lectin family protein	0.109064	1	0.187815	0.833263	-0.665704	0.244652	-0.127756	0.844233	0.141066	0.926085	2
HORVU.MOREX.r3.1HG0076420	Jacalin lectin family protein	1.05161	0.59967	1.51858	0.0429759	0.742797	0.526116	0.547489	0.526986	0.746419	0.536657	25
HORVU.MOREX.r3.7HG0682630	Jacalin lectin family protein	-0.268397	1	-0.405629	0.91279	-1.30148	0.593485	0.0171783		0.668322	0.893685
HORVU.MOREX.r3.1HG0080180	Jacalin lectin family protein	0.308728	1	0.0128249	1	-0.193189	0.927665	1.29565	0.109591	0.267353	0.9257
HORVU.MOREX.r3.7HG0739230	Jacalin-like lectin	4.65045	0.183417	2.38082	0.206312	4.00167	0.0372258	2.78057	0.108079	6.90909	0.000534608	14
HORVU.MOREX.r3.1HG0001550	Jacalin-like lectin
HORVU.MOREX.r3.1HG0001560	Jacalin-like lectin
HORVU.MOREX.r3.1HG0001570	Jacalin-like lectin
HORVU.MOREX.r3.1HG0001580	Jacalin-like lectin
HORVU.MOREX.r3.1HG0001590	Jacalin-like lectin
HORVU.MOREX.r3.1HG0001600	Jacalin-like lectin
HORVU.MOREX.r3.1HG0001610	Jacalin-like lectin
HORVU.MOREX.r3.1HG0001620	Jacalin-like lectin
HORVU.MOREX.r3.1HG0001630	Jacalin-like lectin
HORVU.MOREX.r3.1HG0001760	Jacalin-like lectin
HORVU.MOREX.r3.1HG0001770	Jacalin-like lectin
HORVU.MOREX.r3.1HG0001780	Jacalin-like lectin
HORVU.MOREX.r3.3HG0223290	Jacalin-like lectin
HORVU.MOREX.r3.5HG0427550	Jacalin-like lectin
HORVU.MOREX.r3.UnG0769150	Jacalin-like lectin
HORVU.MOREX.r3.UnG0769160	Jacalin-like lectin
HORVU.MOREX.r3.UnG0769170	Jacalin-like lectin
HORVU.MOREX.r3.UnG0769180	Jacalin-like lectin
HORVU.MOREX.r3.UnG0769190	Jacalin-like lectin
HORVU.MOREX.r3.UnG0769200	Jacalin-like lectin
HORVU.MOREX.r3.UnG0769210	Jacalin-like lectin
HORVU.MOREX.r3.UnG0782390	Jacalin-like lectin
HORVU.MOREX.r3.UnG0782400	Jacalin-like lectin
HORVU.MOREX.r3.UnG0782410	Jacalin-like lectin
HORVU.MOREX.r3.UnG0782420	Jacalin-like lectin
HORVU.MOREX.r3.5HG0482120	Jacalin-related lectin	-0.39074	0.898865	-0.446137	0.270553	-0.387642	0.425907	-0.235371	0.570999	-0.562008	0.171274	20
HORVU.MOREX.r3.6HG0548350	Jacalin-related lectin	0	1	0	1	-0.0112481	1	0	1	0	1
HORVU.MOREX.r3.2HG0171030	jacalin-related lectin 23	0		0		-0.945731		0.974493		0
HORVU.MOREX.r3.6HG0631440	Janus kinase and microtubule-interacting protein 3	0.0219043	1	-0.139574	0.777724	-0.146685	0.756634	-0.00987565	0.988983	0.274324	0.504269	17
HORVU.MOREX.r3.1HG0000470	Jasmonate induced protein	0.235729	0.96397	0.0324744	0.96546	0.162498	0.682962	-0.286762	0.251001	-0.163814	0.754084	20
HORVU.MOREX.r3.2HG0205070	Jasmonate induced protein	0.413163	1	0.980256	0.115798	0.224568	0.861181	0.511482	0.473151	-0.368046	0.804969	21
HORVU.MOREX.r3.3HG0330810	Jasmonate induced protein	0.2646	1	0.0728692	0.940887	0.104534	0.901675	-0.0818146	0.885787	0.0174081	1	23
HORVU.MOREX.r3.1HG0000450	Jasmonate induced protein	-0.182061	1	0.431261	0.81264	0.104948	0.970768	-0.410052	0.731387	-0.347601	0.903915
HORVU.MOREX.r3.1HG0000410	Jasmonate induced protein	0.0675205	1	0.304965	0.865317	-0.0126449	1	-0.654806	0.500833	-0.546398	0.773459
HORVU.MOREX.r3.3HG0330610	Jasmonate induced protein
HORVU.MOREX.r3.3HG0330630	Jasmonate induced protein
HORVU.MOREX.r3.3HG0330650	Jasmonate induced protein
HORVU.MOREX.r3.3HG0330670	Jasmonate induced protein
HORVU.MOREX.r3.3HG0330690	Jasmonate induced protein
HORVU.MOREX.r3.3HG0330710	Jasmonate induced protein
HORVU.MOREX.r3.3HG0330730	Jasmonate induced protein
HORVU.MOREX.r3.3HG0330750	Jasmonate induced protein
HORVU.MOREX.r3.3HG0330770	Jasmonate induced protein
HORVU.MOREX.r3.3HG0297990	Jasmonate O-methyltransferase	-0.0944687	1	-0.267301	0.908143	-0.158378	0.950097	0.974243	0.364396	-0.00690095	1	6
HORVU.MOREX.r3.3HG0315990	Jasmonate O-methyltransferase	-0.825537	1	-0.548161	0.735162	-0.477101	0.784168	-0.783723	0.475549	-1.13153	0.371196	9
HORVU.MOREX.r3.7HG0676000	Jasmonate O-methyltransferase	0.164006	1	-0.0220439	0.996166	0.150784	0.861179	0.292445	0.562224	0.0431597	0.991715
HORVU.MOREX.r3.3HG0316100	Jasmonate O-methyltransferase
HORVU.MOREX.r3.4HG0405240	Jasmonate ZIM domain protein	-0.379269	1	0.798733	0.395956	-0.0824723	0.972105	-0.120322	0.920018	-0.599192	0.660862	10
HORVU.MOREX.r3.4HG0405230	Jasmonate ZIM domain protein	-0.401091	1	2.49567	0.0568473	0.501129	0.85631	-0.361374	0.859278	-0.453992	0.916968	21
HORVU.MOREX.r3.2HG0203510	Jasmonate ZIM domain-containing protein	-0.0139989	1	0.101458	0.825797	-0.143532	0.720382	-0.226906	0.377065	-0.251003	0.463374
HORVU.MOREX.r3.6HG0612550	Jasmonate ZIM domain-containing protein
HORVU.MOREX.r3.7HG0669360	Jasmonate zim-domain protein	-1.11975	1	3.24935	0.0568473	0.705822	0.84268	-1.68501	0.386394	1.2254	0.738948	10
HORVU.MOREX.r3.7HG0669330	Jasmonate zim-domain protein	-1.04484	1	3.68131	0.0313007	0.553403	0.891247	-1.94147	0.318887	0.798976	0.877524	10
HORVU.MOREX.r3.5HG0479120	Jasmonate zim-domain protein	0.113987	1	1.30128	0.000206739	0.547182	0.336855	-0.0514298	0.943497	0.491002	0.419641	21
HORVU.MOREX.r3.5HG0480600	Jasmonate zim-domain protein	-0.0102482	1	2.94879	0.00203816	1.18463	0.463786	-0.662626	0.6404	0.7157	0.778623	21
HORVU.MOREX.r3.2HG0163880	Jasmonate zim-domain protein	-0.286157	1	2.74886	0.0417761	1.02528	0.657646	-1.54015	0.311175	0.729198	0.841486	21
HORVU.MOREX.r3.7HG0669300	Jasmonate zim-domain protein	-1.39983	1	2.95236	0.0693029	1.13463	0.682082	-1.71528	0.335773	1.0537	0.778623	21
HORVU.MOREX.r3.7HG0669350	Jasmonate zim-domain protein	-0.951362	1	3.3005	0.0494823	0.942703	0.759851	-1.34108	0.505839	1.3701	0.681393	21
HORVU.MOREX.r3.7HG0669290	Jasmonate zim-domain protein	-1.33071	1	3.22177	0.0508987	0.451658	0.91209	-1.88588	0.301432	1.07961	0.779477	21
HORVU.MOREX.r3.5HG0516900	Jasmonate zim-domain protein
HORVU.MOREX.r3.7HG0669320	Jasmonate zim-domain protein	-0.74365		2.83349		0.337642		-2.3714		-0.34282
HORVU.MOREX.r3.7HG0669340	Jasmonate zim-domain protein
HORVU.MOREX.r3.1HG0000480	Jasmonate-induced protein	-0.00922465	1	-0.154052	0.833105	-0.200573	0.751614	-0.495306	0.166195	-0.161316	0.872566	20
HORVU.MOREX.r3.1HG0000390	Jasmonate-induced protein	-0.0317032	1	-0.282363	0.661885	-0.206914	0.773307	-0.717372	0.0548059	-0.272484	0.753248	20
HORVU.MOREX.r3.1HG0000430	Jasmonate-induced protein	-0.145772	1	-0.161153	0.835184	-0.131649	0.865808	-0.677647	0.0523055	-0.288742	0.696545	20
HORVU.MOREX.r3.2HG0205090	Jasmonate-induced protein	-0.524437	1	1.16375	0.863734	1.79832	0.756471	-0.0282082	0.999925	0.151163	1
HORVU.MOREX.r3.3HG0330820	Jasmonate-induced protein	0.13851	1	-0.14085	0.913105	0.247991	0.807998	-0.303187	0.656065	0.24624	0.869607
HORVU.MOREX.r3.3HG0330800	Jasmonate-induced protein
HORVU.MOREX.r3.3HG0330600	Jasmonate-induced protein
HORVU.MOREX.r3.3HG0330620	Jasmonate-induced protein
HORVU.MOREX.r3.3HG0330640	Jasmonate-induced protein
HORVU.MOREX.r3.3HG0330680	Jasmonate-induced protein
HORVU.MOREX.r3.3HG0330700	Jasmonate-induced protein
HORVU.MOREX.r3.3HG0330720	Jasmonate-induced protein
HORVU.MOREX.r3.3HG0330740	Jasmonate-induced protein
HORVU.MOREX.r3.3HG0330760	Jasmonate-induced protein
HORVU.MOREX.r3.3HG0330780	Jasmonate-induced protein
HORVU.MOREX.r3.4HG0415180	Jasmonate-zim-domain protein	0.125105	1	-0.141156	0.869206	0.11553	0.895823	0.109241	0.851572	-0.0103959	1	7
HORVU.MOREX.r3.2HG0125430	Jasmonate-zim-domain protein	0.521471	0.849485	1.5476	1.58885e-05	0.905924	0.0572235	0.243235	0.677426	0.975483	0.0198247	21
HORVU.MOREX.r3.3HG0285340	JEKYLL protein
HORVU.MOREX.r3.5HG0435850	JmjC domain protein JMJ24
HORVU.MOREX.r3.6HG0562490	JmjC domain protein JMJ24
HORVU.MOREX.r3.3HG0266450	JmjC domain-containing protein 4	0.17672	1	-0.0157054	0.991872	-0.154074	0.697713	-0.197081	0.486559	-0.0874612	0.911171
HORVU.MOREX.r3.5HG0490430	JmjC domain-containing protein 7	0.301171	1	0.529696	0.333087	0.57799	0.307814	0.633665	0.121518	0.675517	0.149974	25
HORVU.MOREX.r3.4HG0389610	Josephin, putative, expressed	0.260419	0.97575	0.599659	0.0171949	0.353581	0.293884	0.562041	0.0242778	0.491387	0.0753022	14
HORVU.MOREX.r3.4HG0388250	K-box region and MADS-box transcription factor family protein
HORVU.MOREX.r3.3HG0231080	K-stimulated pyrophosphate-energized sodium pump protein	-0.0757991	1	0.0679154	0.916077	0.211067	0.616715	0.37985	0.16495	0.0755346	0.939821	8
HORVU.MOREX.r3.5HG0512640	K+ uptake permease 9	0.496414	1	0.681604	0.66375	0.0543826	0.992201	-0.548981	0.662403	-0.501747	0.846116
HORVU.MOREX.r3.7HG0641760	K+ uptake permease 9	1.31492		-1.46019		-0.94575		-0.313577		0.0712475
HORVU.MOREX.r3.7HG0671730	Kanadaptin	-0.0704582	1	0.119471	0.698967	0.130438	0.680745	0.185445	0.381485	0.035209	0.96963	8
HORVU.MOREX.r3.7HG0664470	KAT8 regulatory NSL complex subunit 3	0.151171	1	-0.421239	0.493173	-0.211188	0.791418	-0.1042	0.872805	-0.066465	0.976717
HORVU.MOREX.r3.3HG0234760	KAT8 regulatory NSL complex subunit 3
HORVU.MOREX.r3.5HG0449630	Katanin p60 atpase-containing subunit a1	-0.0833822	1	0.17239	0.607228	0.313104	0.251993	0.423483	0.0379118	-0.0101572	1	4
HORVU.MOREX.r3.3HG0280700	Katanin p60 ATPase-containing subunit A1	0.0725301	1	0.0612118	0.866362	-0.0746761	0.82006	-0.0142754	0.962661	0.0490157	0.937969
HORVU.MOREX.r3.7HG0644630	Katanin p60 ATPase-containing subunit, putative	-0.072687	1	0.242954	0.361758	0.299223	0.264407	0.435377	0.0272867	0.150138	0.736867	4
HORVU.MOREX.r3.3HG0289910	Katanin p60 ATPase-containing subunit, putative	-0.428888	0.0507366	-0.516913	0.00161052	-0.358277	0.0879797	-0.472246	0.00546238	-0.511253	0.00176696	9
HORVU.MOREX.r3.3HG0227860	Katanin p60 ATPase-containing subunit, putative	0.074257	1	0.0858087	0.724902	-0.0149656	0.974971	-0.0364673	0.86604	0.037782	0.94743	16
HORVU.MOREX.r3.3HG0279320	Katanin p60 ATPase-containing subunit, putative	0.00633692	1	0.0690727	0.859274	0.216578	0.388358	0.197871	0.328676	0.0735833	0.896754	19
HORVU.MOREX.r3.2HG0209810	Katanin p80 WD40 repeat-containing subunit B1 homolog	-0.19315	1	0.0329988	0.961596	0.231113	0.491914	-0.124721	0.674745	-0.0370601	0.97489
HORVU.MOREX.r3.3HG0293550	Katanin p80 WD40 repeat-containing subunit B1 homolog	0.081981	1	-0.0639233	0.796936	0.0911873	0.666869	0.0986014	0.512432	-0.0450597	0.916058
HORVU.MOREX.r3.1HG0045950	Katanin p80 WD40 repeat-containing subunit B1 homolog	0.0647603	1	0.112659	0.799065	0.080099	0.868872	-0.0570551	0.873128	0.0361274	0.976008
HORVU.MOREX.r3.3HG0276150	Katanin p80 WD40 repeat-containing subunit B1 homolog
HORVU.MOREX.r3.5HG0499360	Kaurene synthase	0.41735	1	0.669489	0.52315	0.873988	0.411147	0.0783023	0.950707	0.424442	0.808422	2
HORVU.MOREX.r3.2HG0191330	Kaurene synthase	0.71731	1	0.185045	0.89656	0	1	0.132544	0.876162	0.29112	0.85872	16
HORVU.MOREX.r3.2HG0099360	Kaurene synthase	0.246171	1	1.12117	0.42203	-1.75494	0.161142	-0.162987	0.926898	-0.847855	0.676235
HORVU.MOREX.r3.2HG0191410	Kaurene synthase
HORVU.MOREX.r3.2HG0191420	Kaurene synthase
HORVU.MOREX.r3.2HG0192120	Kaurene synthase
HORVU.MOREX.r3.4HG0410080	KED-like protein
HORVU.MOREX.r3.2HG0176570	Kelch domain-containing 4	0.0727908	1	0.0314691	0.971019	0.158415	0.732997	0.0799435	0.841181	0.184509	0.740446
HORVU.MOREX.r3.3HG0313410	Kelch repeat and BTB domain-containing protein 1	-0.109115	1	0.0446296	0.907933	0.225825	0.255279	0.0999237	0.616676	-0.0411273	0.949921	19
HORVU.MOREX.r3.2HG0103700	Kelch repeat and BTB domain-containing protein 1	0.178975	1	0.491926	0.85769	0.232265	0.916488	-1.36717		-0.573627	0.836557
HORVU.MOREX.r3.6HG0563600	Kelch repeat containing F-box protein family-like	-0.291282	0.850921	-0.0115043	1	0.0210583	0.981559	0.17239	0.583919	0.0110124	1
HORVU.MOREX.r3.7HG0740500	Kelch repeat containing F-box protein-like	-0.229788	1	-0.254867	0.700524	0.071237	0.947339	-0.152145	0.78965	-0.276649	0.743293
HORVU.MOREX.r3.5HG0469320	Kelch repeat containing protein	0.201093	1	-0.269716	0.6928	-0.114792	0.907178	0.210505	0.69846	0.0488721	0.986877	7
HORVU.MOREX.r3.7HG0714750	Kelch repeat protein	0.170026	1	0.743034	0.632285	0.250267	0.918915	1.45444	0.146839	1.20102	0.369436
HORVU.MOREX.r3.3HG0258640	Kelch repeat protein, putative	0		0		0.0421767		0		-2.77741
HORVU.MOREX.r3.6HG0591810	Kelch repeat-containing F-box family protein	-0.0018567	1	-0.256952	0.32458	-0.0930154	0.831345	0.144658	0.606689	-0.168648	0.683071	15
HORVU.MOREX.r3.3HG0330040	Kelch repeat-containing F-box family protein	-0.0691762	1	0.0861816	0.91279	0.0609333	0.943114	0.412047	0.223399	-0.103219	0.926085	18
HORVU.MOREX.r3.7HG0725370	Kelch repeat-containing F-box family protein	-0.0321991	1	0.203145	0.827103	0.146744	0.880325	0.330819	0.555522	-0.0830837	0.971322
HORVU.MOREX.r3.3HG0312620	Kelch repeat-containing F-box protein-like	-1.00063	0.0243742	-0.773819	0.0608379	-0.763759	0.100293	-1.07166	0.00364729	-1.50269	4.30396e-06	9
HORVU.MOREX.r3.3HG0283480	Kelch repeat-containing F-box-like protein	0.14301	1	1.18182	0.00214825	0.437301	0.516259	1.1605	0.0030179	0.880436	0.043698	14
HORVU.MOREX.r3.5HG0530180	Kelch repeat-containing family protein	-0.074455	1	0.063567	0.885192	0.259492	0.314296	0.243601	0.246405	0.14976	0.709525	19
HORVU.MOREX.r3.4HG0403700	Kelch repeat-containing protein	0.473289	0.00247098	0.479571	0.000642395	0.389339	0.0168727	0.343604	0.0264359	0.506044	0.000201932	14	Up_All
HORVU.MOREX.r3.7HG0635000	Kelch repeat-containing protein	-0.170403	1	-0.226486	0.707237	-0.257481	0.682022	-0.00768778	0.996308	-0.269919	0.723835	3
HORVU.MOREX.r3.6HG0614970	Kelch repeat-containing protein	0.208115	0.93644	0.281485	0.19921	0.266479	0.301614	-0.0448513	0.88405	0.23065	0.403647	12
HORVU.MOREX.r3.6HG0544420	Kelch repeat-containing protein	0.191959	0.780288	0.0549976	0.871062	-0.126965	0.617263	0.0543628	0.813099	0.10393	0.768209	12
HORVU.MOREX.r3.7HG0703270	Kelch repeat-containing protein	0	1	2.31042	0.140815	0	1	2.52745	0.0771664	6.15497	1.53954e-07	14
HORVU.MOREX.r3.7HG0636570	Kelch repeat-containing protein	-0.0984247	1	-0.103906	0.839337	0.102933	0.847408	0.145595	0.662403	-0.0734999	0.936928	15
HORVU.MOREX.r3.7HG0635090	Kelch repeat-containing protein	-0.153233	1	-0.463353	0.383306	-0.179017	0.805585	-0.0407516	0.9512	-0.222375	0.811053	16
HORVU.MOREX.r3.3HG0255740	Kelch repeat-containing protein	-0.217947	1	-0.368901	0.81523	0.0904915	0.962941	-0.36471	0.622043	-0.177653	0.940519	16
HORVU.MOREX.r3.7HG0703280	Kelch repeat-containing protein	0	1	2.59969	0.00172667	0	1	1.85123	0.0471738	4.90106	1.55594e-05	21
HORVU.MOREX.r3.7HG0703340	Kelch repeat-containing protein	0	1	3.44343	0.366562	0	1	7.41181	0.0221505	7.61882	0.0192372	21
HORVU.MOREX.r3.5HG0481140	Kelch repeat-containing protein	-0.0141701	1	-0.455588	0.150002	-0.515789	0.105452	-0.266013	0.416533	-0.338187	0.405135	24
HORVU.MOREX.r3.2HG0176960	Kelch repeat-containing protein	-0.0368032	1	-0.259395	0.431328	-0.16541	0.669929	-0.271279	0.28472	-0.0445308	0.971011	24
HORVU.MOREX.r3.6HG0589440	Kelch repeat-containing protein	0.263405	0.786741	0.0954211	0.827103	0.224156	0.470343	-0.0207165	0.95829	0.0843369	0.900486
HORVU.MOREX.r3.2HG0113310	Kelch repeat-containing protein	-0.0976465	1	0.0155245	0.995314	-0.194837	0.658253	-0.20793	0.508007	-0.13079	0.872452
HORVU.MOREX.r3.2HG0195300	Kelch repeat-containing protein	0.00498883	1	0.149888	0.726679	0.160333	0.709526	0.203293	0.492024	0.240616	0.558292
HORVU.MOREX.r3.2HG0202250	Kelch repeat-containing protein	0.321069	0.576504	0.11105	0.795249	0.0127546	0.992149	0.141467	0.619483	0.0339423	0.977436
HORVU.MOREX.r3.7HG0729460	Kelch repeat-containing protein 1	-0.0240575	1	0.179148	0.519755	0.173929	0.567157	0.248571	0.228873	0.160928	0.656342	8
HORVU.MOREX.r3.6HG0560010	Kelch repeat-containing protein 1	0.00571291	1	0.131312	0.681783	0.0115664	0.99116	0.130206	0.59601	0.049064	0.953637
HORVU.MOREX.r3.1HG0025840	Kelch-like protein	-2.32935	0.67298	-0.909085	0.688282	0.858371	0.724002	0.308442	0.879631	-0.666934	0.856623	16
HORVU.MOREX.r3.3HG0235000	Kelch-like protein	0.170603	1	0.329239	0.693576	-0.0206258	0.995873	-0.304761	0.563796	0.245382	0.822449	16
HORVU.MOREX.r3.5HG0465250	Kelch-like protein	-3.19514		0		-3.43016		-4.74361		-1.69416
HORVU.MOREX.r3.3HG0288250	Kelch-like protein
HORVU.MOREX.r3.7HG0636450	keratin-associated protein (DUF819)	0.00476521	1	-0.232287	0.809515	-0.409628	0.635831	-0.609305	0.308845	-0.0420525	0.998273	3
HORVU.MOREX.r3.1HG0010800	keratin-associated protein, putative (DUF819)	-0.339874	1	0.0503787	0.969987	-0.111587	0.897693	0.307102	0.520044	-0.146738	0.914415
HORVU.MOREX.r3.3HG0262740	keratin-associated protein, putative (DUF819)	-0.0194644		0.0237031		-0.399418		-0.884298		-0.821771
HORVU.MOREX.r3.3HG0279600	keratin-associated protein, putative (DUF819)	-0.0174154		0.914779		1.0117		1.90739		-0.822404
HORVU.MOREX.r3.3HG0287020	keratin-associated protein, putative (DUF819)	-0.979206		-0.88298		0.694332		1.86424		-0.887228
HORVU.MOREX.r3.6HG0617060	keratin-associated protein, putative (DUF819)	0.564652		-0.30209		0.820871		0.747871		-0.40781
HORVU.MOREX.r3.3HG0239870	keratin-associated protein, putative (DUF819)	0		-0.941252		0.0143688		0.0127181		0
HORVU.MOREX.r3.3HG0259990	keratin-associated protein, putative (DUF819)	0		-0.941239		0.597243		0		1.03634
HORVU.MOREX.r3.7HG0654390	keratin-associated protein, putative (DUF819)	-0.0177354		0.017925		-0.207416		0.0118283		-1.81949
HORVU.MOREX.r3.7HG0657260	Keratin, type I cuticular Ha3-I
HORVU.MOREX.r3.2HG0137070	Keratin, type I cytoskeletal 25
HORVU.MOREX.r3.1HG0068280	Keratin, type II cuticular Hb6	-0.547123	1	0.557264	0.76735	-0.122509	0.962941	-0.0893324		0.075697	1
HORVU.MOREX.r3.3HG0320220	Keratin, type II cytoskeletal 7
HORVU.MOREX.r3.1HG0070320	Keratinocyte-associated protein 2	-0.100996	1	0.0509665	0.892293	0.0479226	0.897878	0.21371	0.19887	0.164822	0.528863
HORVU.MOREX.r3.1HG0090780	Ketol-acid reductoisomerase (NADP(+))	0.0193148	1	-0.117741	0.614906	-0.215774	0.264669	-0.145082	0.394626	0.0395369	0.949412	20
HORVU.MOREX.r3.5HG0419940	Ketol-acid reductoisomerase (NADP(+))
HORVU.MOREX.r3.7HG0672730	Ketol-acid reductoisomerase (NADP(+))
HORVU.MOREX.r3.3HG0306840	KH domain-containing protein	-0.134331	1	-0.0374474	0.934087	0.120013	0.674838	0.109022	0.61497	0.17751	0.518767	3
HORVU.MOREX.r3.3HG0325700	KH domain-containing protein	-0.0582836	1	0.186882	0.544535	0.282746	0.301614	0.499763	0.00771396	0.0941479	0.87823	4
HORVU.MOREX.r3.1HG0065520	KH domain-containing protein	-0.0856671	1	-0.157074	0.353211	-0.0121584	0.979424	-0.134888	0.368748	-0.210529	0.180799	5
HORVU.MOREX.r3.5HG0534180	KH domain-containing protein	-0.207913	1	0.265799	0.444391	0.335957	0.332844	0.456453	0.0715149	0.12395	0.863382	8
HORVU.MOREX.r3.6HG0610890	KH domain-containing protein	-0.230637	1	0.117329	0.869827	-0.182855	0.761762	-0.184848	0.668266	-0.190263	0.814904	18
HORVU.MOREX.r3.4HG0378200	KH domain-containing protein	-0.0265073	1	0.0667423	0.818352	-0.025271	0.949904	0.049981	0.81654	-0.112839	0.698817	18
HORVU.MOREX.r3.1HG0045900	KH domain-containing protein	-0.108702	1	-0.0391391	0.889574	0.0205925	0.951612	-0.103199	0.484324	-0.0958518	0.6935	18
HORVU.MOREX.r3.5HG0492630	KH domain-containing protein	0.116676	1	0.0419072	0.931024	0.285622	0.190839	0.162046	0.446832	0.201276	0.476329
HORVU.MOREX.r3.5HG0524610	KH domain-containing protein	-0.0264222	1	0.00964771	0.991994	-0.0698847	0.804935	0.109219	0.5467	0.181862	0.37189
HORVU.MOREX.r3.3HG0249860	KH domain-containing protein	-0.0596473	1	0.0554112	0.906737	0.0864746	0.818232	0.0150094	0.966495	-0.115899	0.800278
HORVU.MOREX.r3.1HG0070640	KH domain-containing protein	0.0352706	1	-0.121435	0.782392	-0.042277	0.94666	-0.12175	0.689432	-0.0894087	0.902553
HORVU.MOREX.r3.4HG0413950	KHG/KDPG aldolase	-0.0725794	1	-0.16029	0.936345	-0.483348	0.723446	0.400024	0.674209	-0.213157	0.940854
HORVU.MOREX.r3.3HG0283870	Kinase	0.430441	1	1.08041	0.19921	0.643719	0.747272	-0.402715	0.800189	0.806827	0.748839	3
HORVU.MOREX.r3.3HG0300080	Kinase	-0.18356	1	0.170108	0.743484	0.319944	0.446822	0.139588	0.725439	0.0961867	0.923628	8
HORVU.MOREX.r3.6HG0622230	Kinase	0.0374441	1	-0.0601863	0.97631	0.174741	0.879945	0.14461	0.86604	0.507946	0.61986	17
HORVU.MOREX.r3.4HG0345000	Kinase	-0.174325	1	0.0981695	0.909564	0.0202002	0.991977	0.0680157	0.907073	-0.210739	0.805204	18
HORVU.MOREX.r3.1HG0074980	Kinase	-0.127456	1	-0.146295	0.76613	0.0437727	0.952591	-0.161993	0.633146	0.00613674	1	20
HORVU.MOREX.r3.2HG0134500	Kinase	-0.065499	1	0.170837	0.627884	0.216599	0.518944	0.113232	0.702409	0.033924	0.976932	22
HORVU.MOREX.r3.2HG0169650	Kinase	0.118176	1	0.431807	0.369855	0.533477	0.27911	0.0566511	0.928486	0.0585622	0.976784
HORVU.MOREX.r3.5HG0509880	Kinase	-0.0991463	1	0.180529	0.456181	0.234002	0.321653	0.160386	0.438923	0.028598	0.97489
HORVU.MOREX.r3.7HG0739520	Kinase	-0.0652494	1	0.403375	0.207581	0.364354	0.341131	0.13723	0.720202	0.272417	0.570887
HORVU.MOREX.r3.4HG0346120	Kinase	0.021492	1	0.578463	0.0519966	0.357005	0.399126	0.197233	0.604947	0.156618	0.845771
HORVU.MOREX.r3.5HG0512750	Kinase	-0.0683496	1	0.266825	0.260572	0.133945	0.700263	0.0828136	0.770866	0.116721	0.814904
HORVU.MOREX.r3.6HG0560490	Kinase	0.117559	1	-0.131547	0.834947	0.163868	0.761009	-0.00623339	0.996131	-0.169187	0.817312
HORVU.MOREX.r3.2HG0155570	Kinase	0.0555603	1	0.75697	0.497786	0.312869	0.850773	-0.142597	0.910964	-0.057084	0.999478
HORVU.MOREX.r3.5HG0503340	Kinase
HORVU.MOREX.r3.6HG0569550	Kinase
HORVU.MOREX.r3.6HG0623180	Kinase
HORVU.MOREX.r3.7HG0660380	Kinase	-0.00902071		0		0		0		0
HORVU.MOREX.r3.7HG0751530	Kinase	2.42472		-0.552848		2.87495		0.495267		1.66382
HORVU.MOREX.r3.UnG0791240	Kinase
HORVU.MOREX.r3.UnG0791290	Kinase
HORVU.MOREX.r3.6HG0548710	Kinase family protein	-0.442046	0.841222	0.283902	0.637709	0.610333	0.208852	0.00853435	0.996207	0.169915	0.884664	1
HORVU.MOREX.r3.5HG0467030	Kinase family protein	0.0964409	1	0.257028	0.681899	0.318851	0.598908	0.506837	0.20755	0.217028	0.818968	1
HORVU.MOREX.r3.7HG0694750	Kinase family protein	-0.0782979	1	0.403819	0.675194	0.147099	0.921777	-0.401903	0.611093	0.165884	0.945807	1
HORVU.MOREX.r3.5HG0431510	Kinase family protein	-0.239236	1	-0.0459567	0.977227	0.157987	0.872117	0.243195	0.667679	-0.0179524	1	2
HORVU.MOREX.r3.7HG0685970	Kinase family protein	-0.107691	1	0.0673023	0.959588	0.108856	0.920793	-0.218188	0.706242	-0.0168685	1	3
HORVU.MOREX.r3.1HG0058450	Kinase family protein	-7.38034e-05	1	0.134186	0.640959	0.201164	0.432916	0.337041	0.0514884	0.0715345	0.899793	4
HORVU.MOREX.r3.1HG0030630	Kinase family protein	0.0169024	1	0.0554032	0.923662	0.199265	0.572583	0.497761	0.0194179	0.137391	0.803567	4
HORVU.MOREX.r3.5HG0475160	Kinase family protein	0.0211983	1	0.213021	0.487256	0.150274	0.689103	0.366942	0.0927007	0.00820315	1	4
HORVU.MOREX.r3.3HG0243150	Kinase family protein	-0.0248498	1	0.0615494	0.862299	0.10821	0.704764	0.182859	0.310317	0.123971	0.711978	4
HORVU.MOREX.r3.1HG0059860	Kinase family protein	-0.0931536	1	0.173926	0.360763	0.0526546	0.868575	0.1208	0.501205	-0.00528026	1	4
HORVU.MOREX.r3.5HG0495260	Kinase family protein	-1.30381	1	-0.455665	0.882421	-0.872255	0.714554	0.185517	0.935136	-1.69728	0.39777	5
HORVU.MOREX.r3.2HG0214020	Kinase family protein	-0.0557087	1	-0.0761532	0.776298	0.0411768	0.901972	-0.0341626	0.879158	0.0947275	0.770588	5
HORVU.MOREX.r3.7HG0751500	Kinase family protein	0.300288	1	0.0716189	0.954594	0.00419499	1	0.273456	0.606466	0.120887	0.937969	6
HORVU.MOREX.r3.5HG0499340	Kinase family protein	-0.315119	1	1.18691	0.0667446	0.961771	0.234803	0.142232	0.890223	0.430372	0.770224	7
HORVU.MOREX.r3.2HG0168730	Kinase family protein	-0.0219193	1	0.249258	0.0551008	0.177527	0.297041	0.193325	0.138179	0.155609	0.397523	7
HORVU.MOREX.r3.2HG0114920	Kinase family protein	0.00285495	1	0.140451	0.478795	-0.112845	0.622897	0.130334	0.426201	0.0160398	0.989286	7
HORVU.MOREX.r3.7HG0744210	Kinase family protein	-0.0398041	1	0.1678	0.720362	0.213295	0.63046	0.177379	0.603614	0.391312	0.235302	7
HORVU.MOREX.r3.5HG0495250	Kinase family protein	-0.245888	1	0.473377	0.562907	0.250482	0.811209	0.626072	0.288893	0.101006	0.971322	7
HORVU.MOREX.r3.6HG0546870	Kinase family protein	0.242797	0.937052	0.649407	0.00124644	0.627094	0.00320481	0.487726	0.0315235	0.505291	0.0211833	8
HORVU.MOREX.r3.2HG0177110	Kinase family protein	0.0846554	1	0.42164	0.113894	0.306964	0.386427	0.362667	0.166155	0.462561	0.0759978	8
HORVU.MOREX.r3.1HG0064500	Kinase family protein	0.0152658	1	0.132625	0.464933	0.149334	0.424751	0.16257	0.249379	0.0856991	0.774995	8
HORVU.MOREX.r3.7HG0716320	Kinase family protein	0.17753	1	0.347691	0.422672	0.296593	0.564055	0.324899	0.381341	0.364245	0.45469	8
HORVU.MOREX.r3.5HG0462480	Kinase family protein	-0.00392018	1	0.0594355	0.900456	0.172988	0.582837	0.160696	0.505713	0.158975	0.677653	8
HORVU.MOREX.r3.1HG0030650	Kinase family protein	-0.0088779	1	0.083907	0.544644	0.0364986	0.852992	0.134035	0.169763	0.0708013	0.716865	8
HORVU.MOREX.r3.6HG0545240	Kinase family protein	-0.2154	1	0.397032	0.369063	0.001774	1	0.38451	0.384292	0.262558	0.7185	8
HORVU.MOREX.r3.3HG0314770	Kinase family protein	-0.492194	0.147336	-0.247705	0.477481	-0.367572	0.252463	-0.0568664	0.88652	-0.410191	0.140052	9
HORVU.MOREX.r3.5HG0495730	Kinase family protein	0.00912367	1	0.300209	0.3216	0.175155	0.669963	-0.113285	0.734182	0.121291	0.858126	10
HORVU.MOREX.r3.1HG0049480	Kinase family protein	0.0706773	1	0.0797037	0.923662	0.0411492	0.968474	-0.249225	0.52139	-0.125147	0.906716	10
HORVU.MOREX.r3.6HG0568390	Kinase family protein	-0.106997	1	0.0729239	0.925505	-0.0250162	0.982784	-0.229974	0.531044	0.0669946	0.96234	10
HORVU.MOREX.r3.3HG0264760	Kinase family protein	-0.102152	1	0.120974	0.673183	0.0917541	0.775455	0.0309571	0.914572	-0.0442333	0.952342	11
HORVU.MOREX.r3.3HG0244360	Kinase family protein	0.0161847	1	0.0107131	0.978013	0.0269265	0.916234	-0.138138	0.204192	-0.0823363	0.685701	11
HORVU.MOREX.r3.3HG0255960	Kinase family protein	0.218717	1	-0.0430365	0.96003	0.00337541	1	0.0304127	0.950707	-0.221502	0.671397	11
HORVU.MOREX.r3.3HG0305410	Kinase family protein	0.205241	0.93644	0.0285083	0.961549	-0.12672	0.708805	-0.162032	0.481584	0.0332034	0.972927	12
HORVU.MOREX.r3.3HG0288080	Kinase family protein	-0.0240111	1	0.00355036	1	-0.0518999	0.835759	-0.0646579	0.690616	-0.0586531	0.863859	12
HORVU.MOREX.r3.5HG0463770	Kinase family protein	-0.547171	0.65111	-0.881087	0.0175789	-0.676791	0.110635	-0.894115	0.0096183	-0.861998	0.0260071	13
HORVU.MOREX.r3.1HG0058730	Kinase family protein	-0.264247	0.748326	-0.361288	0.0954507	-0.325376	0.203894	-0.451827	0.0194179	-0.342831	0.141075	13
HORVU.MOREX.r3.7HG0701970	Kinase family protein	-0.330479	0.622106	-0.422228	0.0564476	-0.29215	0.322911	-0.124805	0.662403	-0.247981	0.499966	13
HORVU.MOREX.r3.1HG0052470	Kinase family protein	-0.2846	0.923394	-0.410098	0.152107	-0.318791	0.378954	-0.589973	0.0140685	-0.344154	0.319716	13
HORVU.MOREX.r3.5HG0480130	Kinase family protein	-0.359874	1	-0.789816	0.511885	-0.623114	0.658349	-2.61145	0.000977875	-2.58482	0.000708871	13
HORVU.MOREX.r3.3HG0292500	Kinase family protein	0.0467694	1	-0.0553278	0.785196	0.00198184	1	-0.17744	0.0889228	-0.0454999	0.88729	13
HORVU.MOREX.r3.1HG0091430	Kinase family protein	0.385599	1	2.56206	2.13044e-06	1.94676	0.00177654	2.90976	8.47618e-08	2.20283	7.42054e-05	14
HORVU.MOREX.r3.3HG0281270	Kinase family protein	0.868211	0.608904	1.34581	0.0197752	1.50413	0.0106262	1.15712	0.0451429	1.73275	0.000840748	14
HORVU.MOREX.r3.3HG0234500	Kinase family protein	0.599239	0.0870205	0.506688	0.0837881	0.562097	0.0718672	0.323951	0.296706	0.651749	0.0159605	14
HORVU.MOREX.r3.4HG0347270	Kinase family protein	-0.0842784	1	0.360644	0.487517	0.707446	0.105717	0.851005	0.012437	0.525809	0.248618	14
HORVU.MOREX.r3.1HG0089010	Kinase family protein	0.770427	0.908626	1.64116	0.00943245	1.25793	0.111251	0.936673	0.164721	1.14818	0.117993	14
HORVU.MOREX.r3.3HG0299220	Kinase family protein	0.377579	0.550278	0.705055	0.00129676	0.443718	0.133472	0.499475	0.039493	0.532428	0.030795	14
HORVU.MOREX.r3.3HG0276710	Kinase family protein	1.23939	0.313116	1.28443	0.079097	1.24318	0.140331	1.50796	0.025857	1.08302	0.202202	14
HORVU.MOREX.r3.2HG0114370	Kinase family protein	0.0437814	1	0.460339	0.14116	0.41548	0.273093	0.492987	0.0853614	0.257115	0.626495	14
HORVU.MOREX.r3.2HG0185240	Kinase family protein	1.38938	0.980869	3.67814	0.0286862	1.70038	0.420928	1.69663	0.299041	0.963021	0.764842	14
HORVU.MOREX.r3.2HG0163690	Kinase family protein	0.0930708	1	0.413725	7.94734e-05	0.141341	0.434305	0.0757497	0.637579	0.271511	0.02711	14
HORVU.MOREX.r3.7HG0707880	Kinase family protein	0.207523	1	0.496088	0.0458694	0.23894	0.541599	0.105866	0.766192	0.202611	0.679581	14
HORVU.MOREX.r3.4HG0394330	Kinase family protein	0.35094	1	0.322744	0.650599	0.376671	0.588275	0.198049	0.739619	0.857197	0.0568139	14
HORVU.MOREX.r3.5HG0517860	Kinase family protein	-0.031902	1	-0.0780143	0.583297	-0.107369	0.414786	-0.18302	0.0385791	-0.052813	0.821702	15
HORVU.MOREX.r3.1HG0030240	Kinase family protein	-0.193215	0.819782	0.0167554	0.978013	-0.0324805	0.940593	-0.175347	0.345502	-0.163207	0.547103	15
HORVU.MOREX.r3.1HG0037210	Kinase family protein	-0.00188857	1	-0.025526	0.941216	-0.0167739	0.96633	-0.156542	0.25422	-0.198061	0.183399	15
HORVU.MOREX.r3.5HG0512370	Kinase family protein	0.104173	1	0.0166708	1	-0.027594	0.991794	-0.0358191	0.967187	0.109447	0.958627	16
HORVU.MOREX.r3.6HG0590820	Kinase family protein	-0.123737	0.95727	0.0611517	0.804392	-0.116264	0.53239	-0.081044	0.602502	-0.0897369	0.739654	17
HORVU.MOREX.r3.7HG0743900	Kinase family protein	-0.129353	1	0.245355	0.706458	0.047107	0.966885	-0.238061	0.616395	0.138762	0.910501	17
HORVU.MOREX.r3.1HG0068790	Kinase family protein	-0.0716921	1	-0.158259	0.430288	-0.177027	0.423104	-0.109651	0.573121	-0.0969253	0.77932	18
HORVU.MOREX.r3.7HG0723360	Kinase family protein	-0.0391747	1	-0.02037	0.977227	0.158819	0.607448	-0.00669475	0.990478	-0.124283	0.785255	18
HORVU.MOREX.r3.2HG0185660	Kinase family protein	-0.0450605	1	0.11062	0.793364	0.127642	0.749292	0.255129	0.285489	-0.118771	0.834565	18
HORVU.MOREX.r3.7HG0658560	Kinase family protein	-0.645749	0.72389	-0.301684	0.729669	-0.153433	0.893706	0.391664	0.522941	-0.925843	0.071178	18
HORVU.MOREX.r3.1HG0051120	Kinase family protein	-0.255925	0.842162	-0.0718717	0.885586	-0.0648447	0.899717	0.125137	0.670438	-0.0709197	0.926791	18
HORVU.MOREX.r3.3HG0259550	Kinase family protein	-0.378665	1	0.110745	0.937595	0.00738404	1	0.444619	0.485366	0.0725244	0.981994	18
HORVU.MOREX.r3.2HG0107400	Kinase family protein	-0.167804	1	0.116838	0.877219	-0.157158	0.810467	0.252407	0.548463	-0.128017	0.905634	19
HORVU.MOREX.r3.2HG0214800	Kinase family protein	0.0147462	1	0.226514	0.601747	-0.0361432	0.967495	0.432128	0.160962	0.103852	0.908998	19
HORVU.MOREX.r3.4HG0392940	Kinase family protein	-0.057674	1	0.166219	0.642166	-0.0261699	0.970681	-0.0769602	0.808496	-0.126872	0.818778	20
HORVU.MOREX.r3.3HG0281330	Kinase family protein	0.698797	0.973636	1.27696	0.0520842	1.28982	0.0904207	1.03826	0.130857	1.27835	0.0732146	21
HORVU.MOREX.r3.4HG0411170	Kinase family protein	0.264488	0.971791	0.392739	0.183928	0.464575	0.129066	0.194445	0.554598	0.615088	0.0128106	21
HORVU.MOREX.r3.1HG0017750	Kinase family protein	0.0662028	1	1.06075	0.00460978	0.705295	0.160314	0.0789236	0.909723	0.872763	0.0339175	21
HORVU.MOREX.r3.6HG0547090	Kinase family protein	-0.0456203	1	0.911061	0.0187776	0.594269	0.268984	0.0945187	0.886073	0.579126	0.26213	21
HORVU.MOREX.r3.6HG0599320	Kinase family protein	0.375829	0.942145	0.639131	0.0531818	0.448165	0.307878	0.0763341	0.884687	0.511007	0.229574	21
HORVU.MOREX.r3.7HG0747080	Kinase family protein	0.513638	0.667808	0.649341	0.0803488	0.476297	0.33195	0.630358	0.0969812	0.581552	0.232033	21
HORVU.MOREX.r3.4HG0384620	Kinase family protein	-0.310586	1	1.58164	0.00856011	0.85079	0.338248	0.373255	0.666296	0.796362	0.400014	21
HORVU.MOREX.r3.1HG0015720	Kinase family protein	0.10545	1	1.71747	0.0100928	0.931674	0.350718	-0.044143	0.976545	0.908362	0.368302	21
HORVU.MOREX.r3.1HG0080800	Kinase family protein	0.581771	1	2.83622	0.0051189	1.42289	0.363431	-0.433577	0.792729	0.926387	0.673726	21
HORVU.MOREX.r3.5HG0495240	Kinase family protein	0.491547	1	1.12264	0.021465	0.594466	0.399426	0.885855	0.0788426	0.620448	0.45377	21
HORVU.MOREX.r3.6HG0620200	Kinase family protein	0.126006	1	2.11822	0.008266	1.03883	0.408581	-0.490087	0.674745	1.26787	0.246164	21
HORVU.MOREX.r3.7HG0666850	Kinase family protein	0.0750509	1	0.295696	0.114755	0.19445	0.450412	0.0393271	0.890434	0.13225	0.721163	21
HORVU.MOREX.r3.1HG0020440	Kinase family protein	0.204646	1	2.7608	0.0232073	1.33046	0.48348	-0.823365	0.615139	1.37756	0.492199	21
HORVU.MOREX.r3.5HG0531390	Kinase family protein	0.25492	0.76455	0.207972	0.447352	0.156513	0.63764	-0.00201074	0.999653	0.161819	0.680942	21
HORVU.MOREX.r3.2HG0185050	Kinase family protein	-0.086771	1	2.57982	0.0154794	0.675566	0.746987	-0.781328	0.591569	1.033	0.616426	21
HORVU.MOREX.r3.6HG0572280	Kinase family protein	0.0111281	1	-0.083999	0.906563	-0.249048	0.591826	-0.139322	0.725422	-0.263399	0.611513	22
HORVU.MOREX.r3.6HG0619630	Kinase family protein	0.647998	0.9974	0.545426	0.69704	0.468641	0.764874	0.417427	0.6807	-0.15531	0.969756	22
HORVU.MOREX.r3.5HG0503950	Kinase family protein	0.117429	1	-0.0340279	0.960398	0.0309482	0.961978	0.222623	0.343484	0.0533003	0.956306	22
HORVU.MOREX.r3.2HG0193090	Kinase family protein	-0.0353616	1	0.22194	0.158928	0.104126	0.666725	0.0930499	0.610351	0.00939761	1	23
HORVU.MOREX.r3.6HG0542320	Kinase family protein	0.476112	0.309969	0.103458	0.866116	0.0844058	0.894836	0.464574	0.0930244	0.323411	0.454419	23
HORVU.MOREX.r3.7HG0642750	Kinase family protein	0.00414643	1	-0.0284128	0.975612	0.0336458	0.966617	0.432533	0.0910885	0.306841	0.401983	23
HORVU.MOREX.r3.2HG0216470	Kinase family protein	-0.125061	1	-0.579584	0.188831	-0.544374	0.296951	-0.137998	0.812171	-0.391959	0.546639	24
HORVU.MOREX.r3.3HG0274900	Kinase family protein	-0.0572543	1	0.02672	0.986169	-0.36334	0.422549	-0.311389	0.368269	-0.0490312	0.977436	24
HORVU.MOREX.r3.4HG0377070	Kinase family protein	-0.0763713	1	-0.200099	0.511485	-0.22456	0.454773	-0.188848	0.433291	-0.036211	0.972927	24
HORVU.MOREX.r3.6HG0596480	Kinase family protein	0.450637	0.954799	-0.542093	0.323907	-0.393995	0.5749	-0.00366768	1	-0.186959	0.89161	24
HORVU.MOREX.r3.5HG0432340	Kinase family protein	0.143923	1	-0.300968	0.182543	-0.174476	0.582837	0.0179354	0.961181	0.0315935	0.976717	24
HORVU.MOREX.r3.2HG0181900	Kinase family protein	-0.0922911	1	-0.316829	0.791589	-0.43923	0.636056	0.00446212	1	-0.48688	0.723097	24
HORVU.MOREX.r3.1HG0014520	Kinase family protein	-0.208802	1	-0.660348	0.699678	-0.305415	0.86203	-0.424865	0.667927	-0.405967	0.858815	24
HORVU.MOREX.r3.5HG0527630	Kinase family protein	0.06167	1	-0.0880548	0.767638	0.0303508	0.942857	0.0341621	0.890537	-0.0087515	1	25
HORVU.MOREX.r3.2HG0123910	Kinase family protein	0.00183712	1	0.461277	0.0863927	0.442716	0.151772	0.234971	0.443641	0.298914	0.438642
HORVU.MOREX.r3.3HG0219640	Kinase family protein	1.31182	0.489342	1.429	0.109471	1.21029	0.261994	0.428824	0.716141	0.910755	0.503135
HORVU.MOREX.r3.4HG0389130	Kinase family protein	0.0322066	1	0.224887	0.435835	0.299236	0.288719	0.128987	0.640287	0.173224	0.676122
HORVU.MOREX.r3.4HG0391310	Kinase family protein	0.0832485	1	-0.0871555	0.909613	-0.40403	0.321653	-0.280776	0.427754	-0.515571	0.140386
HORVU.MOREX.r3.6HG0602140	Kinase family protein	0.138261	1	0.783305	0.315376	0.806417	0.352983	0.714158	0.301083	0.705394	0.47315
HORVU.MOREX.r3.1HG0073010	Kinase family protein	-0.168315	1	-0.976893	0.457042	-1.20357	0.384437	-1.22742	0.2258	-1.35645	0.274408
HORVU.MOREX.r3.1HG0057820	Kinase family protein	0.257583	1	-0.177498	0.819472	-0.452573	0.39968	-0.205602	0.674425	-0.0454009	0.988731
HORVU.MOREX.r3.7HG0722010	Kinase family protein	-0.324707	1	-0.396194	0.862586	-1.48769	0.416095	-1.57239		-1.98363	0.162881
HORVU.MOREX.r3.5HG0487690	Kinase family protein	-0.0371189	1	-0.196246	0.267551	-0.161674	0.44082	-0.0702382	0.723763	0.0153256	0.991715
HORVU.MOREX.r3.4HG0336440	Kinase family protein	-0.0557856	1	-0.277311	0.553077	-0.326866	0.469269	-0.136351	0.749121	0.0106778	1
HORVU.MOREX.r3.5HG0437110	Kinase family protein	0.021197	1	0.169688	0.559219	0.206465	0.470387	-0.091191	0.734527	0.0208991	0.991435
HORVU.MOREX.r3.1HG0072430	Kinase family protein	0.16722	1	0.0591802	0.905703	0.212402	0.475892	-0.0830471	0.773931	0.10328	0.850199
HORVU.MOREX.r3.5HG0523270	Kinase family protein	0.341494	1	0.777405	0.631175	-1.10071	0.487674	-0.176833		1.19209	0.454661
HORVU.MOREX.r3.5HG0477430	Kinase family protein	0.912773	0.696331	0.0696273	0.976534	0.685975	0.507193	0.784387	0.271748	0.737607	0.459033
HORVU.MOREX.r3.4HG0342860	Kinase family protein	0.209699	1	1.23491	0.101022	0.694019	0.531373	0.647614	0.44587	0.507394	0.743684
HORVU.MOREX.r3.7HG0699810	Kinase family protein	-0.211003	1	-0.211272	0.831417	-0.423145	0.568995	-0.304196	0.613646	-0.283213	0.822724
HORVU.MOREX.r3.4HG0353940	Kinase family protein	0.434253	0.849485	0.402164	0.41223	0.318066	0.590698	0.687934	0.0544342	0.58802	0.162922
HORVU.MOREX.r3.4HG0338070	Kinase family protein	-0.378781	1	-0.641616	0.663267	-0.733962	0.616715	-1.46153	0.10384	-1.61927	0.118595
HORVU.MOREX.r3.1HG0057490	Kinase family protein	-0.604712	0.499796	-0.257831	0.700524	-0.314375	0.630361	-0.420568	0.342746	-0.633324	0.162778
HORVU.MOREX.r3.5HG0438740	Kinase family protein	-0.286761	1	-0.200807	0.862182	-0.415979	0.638957	-0.291818	0.679624	-0.507419	0.579937
HORVU.MOREX.r3.6HG0607110	Kinase family protein	-0.0310339	1	-0.0503931	0.86344	-0.0998696	0.651072	-0.191167	0.165865	-0.0866729	0.781817
HORVU.MOREX.r3.3HG0273160	Kinase family protein	0.283149	1	0.0555204	0.974139	0.391661	0.652452	0.407025	0.503057	-0.318166	0.782874
HORVU.MOREX.r3.4HG0401890	Kinase family protein	-0.0994143	1	0.210274	0.546496	0.17672	0.653514	0.093051	0.784421	0.0219452	0.993576
HORVU.MOREX.r3.7HG0747920	Kinase family protein	0.419712	1	0.0165042	1	-0.325752	0.665067	-0.346444	0.523079	0.00681987	1
HORVU.MOREX.r3.6HG0579590	Kinase family protein	-0.732414	1	-0.960373	0.517092	-0.680398	0.675681	-1.02392	0.331261	-0.475299	0.84147
HORVU.MOREX.r3.7HG0721640	Kinase family protein	0.387076	1	0.801274	0.0714921	0.308944	0.681648	0.34579	0.513387	0.302091	0.755751
HORVU.MOREX.r3.6HG0599470	Kinase family protein	0.0117243	1	0.51007	0.206134	0.24431	0.688953	0.23838	0.59601	0.160895	0.876329
HORVU.MOREX.r3.4HG0379890	Kinase family protein	-0.059075	1	0.162372	0.878071	0.30072	0.699951	0.546411	0.22478	0.224752	0.849577
HORVU.MOREX.r3.1HG0079140	Kinase family protein	-0.296839	1	-0.153795	0.838877	-0.240062	0.70495	-0.0338813	0.95949	-0.304302	0.657291
HORVU.MOREX.r3.2HG0125840	Kinase family protein	0.160231	1	0.410978	0.553639	0.30305	0.714012	0.349171	0.54885	0.198129	0.89161
HORVU.MOREX.r3.6HG0592200	Kinase family protein	-0.0151098	1	0.316695	0.551404	0.226543	0.721209	-0.342567	0.407664	0.00476554	1
HORVU.MOREX.r3.2HG0204150	Kinase family protein	0.439166	1	0.751857	0.424965	0.415532	0.74516	0.0138239	0.997028	0.129148	0.970863
HORVU.MOREX.r3.2HG0098890	Kinase family protein	0.08479	1	0.632031	0.392345	0.32895	0.745829	0.204297	0.806291	0.559704	0.570206
HORVU.MOREX.r3.5HG0511440	Kinase family protein	0.0216699	1	-0.0130523	0.992113	-0.114633	0.750537	0.0764896	0.78851	-0.0477012	0.95727
HORVU.MOREX.r3.6HG0589860	Kinase family protein	-0.181963	0.977847	-0.20428	0.401947	-0.102758	0.763417	-0.271602	0.155289	-0.253149	0.285088
HORVU.MOREX.r3.7HG0739030	Kinase family protein	-0.0851228	1	0.25584	0.507632	0.147982	0.764763	-0.0776684	0.851775	0.0609855	0.959968
HORVU.MOREX.r3.6HG0579960	Kinase family protein	-0.00566537	1	0.268015	0.280589	0.107647	0.778699	-0.185949	0.443655	0.00202327	1
HORVU.MOREX.r3.7HG0706130	Kinase family protein	-0.239203	1	0.135955	0.912588	0.252593	0.790246	-0.254486	0.706242	0.0484926	0.993013
HORVU.MOREX.r3.5HG0537810	Kinase family protein	-0.13128	1	0.156759	0.693576	0.119197	0.790491	0.0241674	0.955425	-0.0967912	0.896535
HORVU.MOREX.r3.5HG0524710	Kinase family protein	-0.0968302	1	-0.122925	0.805529	-0.125759	0.792916	-0.323544	0.228226	-0.213247	0.653064
HORVU.MOREX.r3.2HG0168520	Kinase family protein	0.205321	1	0.181652	0.710935	0.140871	0.801352	0.295134	0.367844	0.289953	0.566858
HORVU.MOREX.r3.5HG0436960	Kinase family protein	0.161794	1	0.667136	0.166657	0.201904	0.815286	0.182042	0.768724	0.285331	0.780233
HORVU.MOREX.r3.6HG0602950	Kinase family protein	-0.259118	1	-0.350501	0.849623	-0.397315	0.815773	-0.765022	0.44587	-0.585828	0.791585
HORVU.MOREX.r3.3HG0303710	Kinase family protein	0.188098	1	0.0266212	0.974139	0.101518	0.832593	0.100963	0.758627	0.0698077	0.940303
HORVU.MOREX.r3.1HG0075630	Kinase family protein	-0.0298514	1	0.0829412	0.960978	0.228379	0.833525	0.0225459	0.98575	-0.168582	0.92929
HORVU.MOREX.r3.7HG0747850	Kinase family protein	0.260512	1	0.232988	0.774289	-0.165805	0.844981	-0.334779	0.493657	-0.175787	0.901696
HORVU.MOREX.r3.2HG0130740	Kinase family protein	0.217849	1	0.364926	0.690116	-0.208952	0.85068	0.159212	0.84797	0.248849	0.871462
HORVU.MOREX.r3.2HG0170030	Kinase family protein	-0.669875	0.850921	0.452189	0.6245	-0.229317	0.850773	-0.783438	0.188686	-0.417233	0.733128
HORVU.MOREX.r3.2HG0177320	Kinase family protein	0.245265	1	0.324189	0.47532	-0.123054	0.860264	-0.12249	0.792985	-0.0181066	1
HORVU.MOREX.r3.1HG0004150	Kinase family protein	0.030372	1	-0.0355345	0.923349	-0.0423541	0.897878	-0.10125	0.567206	0.0695673	0.867168
HORVU.MOREX.r3.3HG0297620	Kinase family protein	0.0668103	1	0.359345	0.298903	0.0854957	0.897878	0.198158	0.579231	0.140141	0.8588
HORVU.MOREX.r3.4HG0412570	Kinase family protein	0.0521598	1	0.334917	0.496431	0.0991169	0.902841	0.0828935	0.878626	0.0550005	0.976091
HORVU.MOREX.r3.5HG0512820	Kinase family protein	-0.0802963	1	0.0275737	0.957953	0.0474927	0.909687	0.13829	0.508279	0.0650976	0.905899
HORVU.MOREX.r3.5HG0478990	Kinase family protein	0.2788	1	0.280503	0.764308	-0.129563	0.917657	0.497641	0.383651	0.0489471	0.993013
HORVU.MOREX.r3.6HG0602150	Kinase family protein	-0.512263	0.988182	-0.0708704	0.966566	0.120381	0.930194	-0.355259	0.598098	-0.203792	0.903753
HORVU.MOREX.r3.2HG0215690	Kinase family protein	0.0469928	1	-0.0777991	0.930157	0.071457	0.934463	0.283598	0.462069	0.249627	0.721163
HORVU.MOREX.r3.5HG0512860	Kinase family protein	-0.171409	1	-0.225606	0.482239	-0.0434541	0.941362	-0.000451096	1	-0.0687982	0.934531
HORVU.MOREX.r3.3HG0268180	Kinase family protein	-0.145992	1	-0.141521	0.655989	-0.0383567	0.941886	-0.0624547	0.83562	-0.093558	0.868139
HORVU.MOREX.r3.1HG0055740	Kinase family protein	-0.928026	0.998852	-0.521829	0.809131	-0.209334	0.942199	-0.815845	0.463254	-0.115727	0.986246
HORVU.MOREX.r3.5HG0468050	Kinase family protein	-0.0748051	1	-0.0548739	0.944472	-0.0541041	0.944339	-0.208366	0.555499	-0.16368	0.817729
HORVU.MOREX.r3.6HG0579560	Kinase family protein	-0.0120915	1	-0.0784147	0.906377	-0.0415338	0.952591	0.0561918	0.894411	-0.0347454	0.984911
HORVU.MOREX.r3.1HG0094010	Kinase family protein	-0.206048	1	-0.119098	0.911375	0.066102	0.956806	-0.354951	0.492265	-0.113717	0.952787
HORVU.MOREX.r3.3HG0311790	Kinase family protein	0.0256404	1	0.378906	0.656304	-0.0685303	0.966616	0.114452	0.891746	-0.340101	0.777752
HORVU.MOREX.r3.7HG0648220	Kinase family protein	0.0918051	1	0.0708268	0.936913	0.0426579	0.967778	-0.0280834	0.963811	0.0958068	0.940854
HORVU.MOREX.r3.2HG0177510	Kinase family protein	0.527244	1	-0.41028	0.790177	-0.0947463	0.971071	-0.254173	0.834347	-0.79474	0.554316
HORVU.MOREX.r3.6HG0630250	Kinase family protein	-0.351758	1	0.0915929	0.95388	-0.044446	0.982399	0.0532496	0.956103	-0.344402	0.779516
HORVU.MOREX.r3.3HG0270050	Kinase family protein	-0.0812637	1	-0.16179	0.488482	-0.011894	0.9848	0.136003	0.480798	-0.0747281	0.876278
HORVU.MOREX.r3.7HG0649340	Kinase family protein	0.220858	1	0.469914	0.667	-0.0405678	0.99116	0.405294	0.645782	0.340341	0.854375
HORVU.MOREX.r3.2HG0146870	Kinase family protein	0.128176	1	0.0728884	0.893992	-0.00854961	0.997869	-0.290482	0.243828	-0.109564	0.86966
HORVU.MOREX.r3.2HG0142660	Kinase family protein	-0.0839576	1	-0.0373373	0.909961	0.000116063	1	-0.0747001	0.666893	0.0683868	0.852289
HORVU.MOREX.r3.3HG0254030	Kinase family protein	0.198969	1	0.189977	0.640043	-0.00351072	1	0.132228	0.698047	0.119714	0.867593
HORVU.MOREX.r3.1HG0042750	Kinase family protein	3.41786		0		0		0		-3.36231
HORVU.MOREX.r3.1HG0093020	Kinase family protein	-1.0002		-1.81534		0.623652		-0.151562		0
HORVU.MOREX.r3.2HG0151490	Kinase family protein	4.99716		0		0		0		0
HORVU.MOREX.r3.2HG0185430	Kinase family protein	-0.329704	1	0		0.0848144		-0.68123		1.06626	0.881503
HORVU.MOREX.r3.3HG0331000	Kinase family protein	0.768914	1	0.0337723	1	0.122585		-1.102		-0.214566	0.97222
HORVU.MOREX.r3.4HG0355140	Kinase family protein	0.401258		-0.966965		-0.398383		-2.20379		-0.143485
HORVU.MOREX.r3.6HG0542290	Kinase family protein	2.8597		4.04958		0		0		0
HORVU.MOREX.r3.6HG0546920	Kinase family protein	0		0		0		-4.73873		0
HORVU.MOREX.r3.6HG0575140	Kinase family protein	-0.430431		-1.85155		0.0160444		0.0145079		-1.73609
HORVU.MOREX.r3.6HG0592350	Kinase family protein	1.39902	0.913216	0.216931		1.18634		0.596583		0.532011	0.889417
HORVU.MOREX.r3.6HG0600090	Kinase family protein	-0.08648	1	0.0288988	1	-0.0613436		-0.309838		-2.24712	0.204331
HORVU.MOREX.r3.6HG0606290	Kinase family protein
HORVU.MOREX.r3.7HG0726890	Kinase family protein	0		0.563179		0		0		0.193847
HORVU.MOREX.r3.1HG0084710	Kinase family protein	2.42328		-0.801667		0		0.974493		-0.887211
HORVU.MOREX.r3.1HG0085350	Kinase family protein	-0.979078		0		0.0160441		0		0
HORVU.MOREX.r3.1HG0094180	Kinase family protein
HORVU.MOREX.r3.2HG0130590	Kinase family protein
HORVU.MOREX.r3.5HG0429770	Kinase family protein	-0.017367		-0.941239		0.0160441		0		1.03634
HORVU.MOREX.r3.5HG0517910	Kinase family protein
HORVU.MOREX.r3.5HG0520950	Kinase family protein	1.87682		-0.239479		0.502766		-0.306944		1.45016
HORVU.MOREX.r3.5HG0524170	Kinase family protein
HORVU.MOREX.r3.6HG0599010	Kinase family protein	0		0		0.977819		0		0
HORVU.MOREX.r3.7HG0635930	Kinase family protein
HORVU.MOREX.r3.7HG0655040	Kinase family protein
HORVU.MOREX.r3.7HG0703920	Kinase family protein
HORVU.MOREX.r3.7HG0703950	Kinase family protein
HORVU.MOREX.r3.7HG0703960	Kinase family protein
HORVU.MOREX.r3.7HG0703970	Kinase family protein
HORVU.MOREX.r3.7HG0703980	Kinase family protein
HORVU.MOREX.r3.7HG0704000	Kinase family protein
HORVU.MOREX.r3.7HG0739920	Kinase family protein
HORVU.MOREX.r3.1HG0055490	Kinase family protein isoform 2	0.982609		-0.388939		-1.3991		-1.20822		-1.14692
HORVU.MOREX.r3.5HG0436090	kinase family with ARM repeat domain-containing protein
HORVU.MOREX.r3.1HG0026010	Kinase interacting (KIP1-like) family protein	0.400507	0.862836	0.14592	0.837014	0.327766	0.547649	0.270859	0.525587	0.442704	0.34106	8
HORVU.MOREX.r3.2HG0115290	Kinase interacting (KIP1-like) family protein	-0.476778	0.839282	-0.687117	0.118974	-1.00574	0.0104437	-1.16076	0.00075157	-0.495222	0.400232	13
HORVU.MOREX.r3.2HG0107590	Kinase interacting (KIP1-like) family protein	0.0129941	1	0.12367	0.639947	0.0589252	0.86731	-0.280925	0.0854517	-0.172991	0.505487	15
HORVU.MOREX.r3.3HG0234470	Kinase interacting (KIP1-like) family protein	-0.286941	1	0.626907	0.210728	0.3099	0.682133	-0.15281	0.816097	0.00246955	1	21
HORVU.MOREX.r3.3HG0330790	Kinase interacting (KIP1-like) family protein	0.100748	1	0.219551	0.578581	0.208564	0.5895	0.280427	0.288893	0.329923	0.35587	23
HORVU.MOREX.r3.4HG0417630	Kinase interacting (KIP1-like) family protein	0.321016	1	0.34052	0.735258	0.678653	0.369669	0.870886	0.129458	0.898599	0.182617
HORVU.MOREX.r3.1HG0072600	Kinase interacting (KIP1-like) family protein	0.305769	1	-0.0958074	0.960442	0.512393	0.591795	0.375689	0.594003	0.64615	0.500412
HORVU.MOREX.r3.3HG0234480	Kinase interacting (KIP1-like) family protein	-0.0180806	1	0.223115	0.595734	0.0893757	0.883616	-0.125778	0.737454	0.1012	0.910111
HORVU.MOREX.r3.1HG0010790	Kinase interacting (KIP1-like) family protein	-0.41999	1	-0.0966074	0.973919	-0.234967	0.910778	-0.769515	0.435544	-0.553796	0.772938
HORVU.MOREX.r3.5HG0492150	kinase interacting (KIP1-like) family protein	1.46348		1.03346		-1.87876		-0.949076		1.39547
HORVU.MOREX.r3.5HG0508870	Kinase interacting (KIP1-like) family protein, putative	-0.0977775	1	-0.118741	0.845216	-0.0161481	0.992665	-0.380073	0.217228	-0.176761	0.800202	5
HORVU.MOREX.r3.1HG0037250	Kinase interacting (KIP1-like) family protein, putative	0.0846929	1	0.0721278	0.878392	0.0476824	0.930784	-0.117549	0.671434	-0.175561	0.657564	12
HORVU.MOREX.r3.5HG0432280	Kinase interacting (KIP1-like) family protein, putative	-0.0555982	1	-0.387227	0.14127	-0.405142	0.161883	-0.362922	0.144479	-0.342712	0.25538
HORVU.MOREX.r3.4HG0402000	Kinase interacting (KIP1-like) family protein, putative	-0.0806444	1	-0.201879	0.746537	-0.0763543	0.933958	-0.235647	0.593969	-0.185806	0.838125
HORVU.MOREX.r3.1HG0057620	Kinase like protein	-0.160081	1	-0.148006	0.824086	-0.174799	0.773454	-0.178272	0.674745	0.0819389	0.955744
HORVU.MOREX.r3.4HG0340680	Kinase PfkB	0.0619218	1	0.65863	0.00390994	0.0944135	0.856602	0.492586	0.0405009	0.205606	0.690033	23
HORVU.MOREX.r3.2HG0128720	Kinase superfamily protein	0.146411	0.953613	0.0255752	0.953697	0.119421	0.615818	-0.157012	0.329484	0.0779677	0.839235	6
HORVU.MOREX.r3.5HG0440450	Kinase superfamily protein	0.0257505	1	-0.0648875	0.95583	0.155392	0.847685	0.423019	0.324865	0.0155371	1	22
HORVU.MOREX.r3.3HG0244010	Kinase superfamily protein	-0.0917832	1	-0.238666	0.259434	0.0727685	0.840285	0.205193	0.288617	-0.0465012	0.950798	23
HORVU.MOREX.r3.6HG0585240	Kinase superfamily protein	-0.397572	1	-0.497482	0.607228	-0.63865	0.486605	-0.794759	0.227431	-1.06252	0.142479
HORVU.MOREX.r3.7HG0705370	Kinase superfamily protein	-0.0666769	1	0.229497	0.313866	0.121085	0.707296	-0.0893287	0.721535	0.0462313	0.955702
HORVU.MOREX.r3.6HG0615760	Kinase superfamily protein, putative	-0.9791		-0.941239		0		0.974493		-0.887211
HORVU.MOREX.r3.1HG0030690	kinase superfamily with octicosapeptide/Phox/Bem1p domain-containing protein	0		3.19786		0.606915		-0.00220128		-3.78013
HORVU.MOREX.r3.4HG0332700	kinase superfamily with octicosapeptide/Phox/Bem1p domain-containing protein
HORVU.MOREX.r3.1HG0015780	kinase with adenine nucleotide alpha hydrolases-like domain-containing protein
HORVU.MOREX.r3.3HG0246180	Kinase-like	-0.0154712	1	-0.900717	0.600029	-0.930938	0.584434	-0.75474		-0.58843	0.821801
HORVU.MOREX.r3.5HG0469720	Kinase-like	-0.0199925		-1.14634		0.240017		0.790987		-0.189224
HORVU.MOREX.r3.1HG0022550	Kinase-like	-0.0113622		-0.896176		-0.245842		-0.949077		0.0745659
HORVU.MOREX.r3.1HG0022560	Kinase-like	1.88236		-0.84375		0.0160444		0.974512		-0.827283
HORVU.MOREX.r3.2HG0202600	Kinase-like
HORVU.MOREX.r3.3HG0278430	Kinase-like	0		-0.941239		0.977819		0.930871		-0.887211
HORVU.MOREX.r3.4HG0397630	Kinase-like
HORVU.MOREX.r3.4HG0398120	Kinase-like	0		0		0		0		1.03634
HORVU.MOREX.r3.4HG0398490	Kinase-like	0		0		2.4475		-1.47586		1.03634
HORVU.MOREX.r3.4HG0398620	Kinase-like	0		0.982311		0		1.8572		0
HORVU.MOREX.r3.4HG0398660	Kinase-like
HORVU.MOREX.r3.4HG0398730	Kinase-like
HORVU.MOREX.r3.4HG0398740	Kinase-like
HORVU.MOREX.r3.4HG0398750	Kinase-like
HORVU.MOREX.r3.4HG0398760	Kinase-like
HORVU.MOREX.r3.5HG0520080	Kinase-like	0		0.982311		0		-1.83989		0.0745644
HORVU.MOREX.r3.7HG0662420	Kinase-like protein	0.317007	1	0.71557	0.0593408	0.316761	0.602133	-0.24252	0.616395	0.109079	0.941659	1
HORVU.MOREX.r3.4HG0393280	Kinase-like protein	0.539034	0.550278	0.139834	0.86344	0.530091	0.306831	0.828813	0.0260796	0.774904	0.0487704	4
HORVU.MOREX.r3.6HG0555240	Kinase-like protein	-0.0522961	1	-0.0755445	0.822268	-0.0248864	0.956232	0.201114	0.244427	0.108428	0.769989	7
HORVU.MOREX.r3.3HG0298800	Kinase-like protein	-0.102268	0.942233	-0.234561	0.0184836	-0.0478853	0.809962	-0.28471	0.00103435	-0.268413	0.00406331	9
HORVU.MOREX.r3.5HG0533360	Kinase-like protein	-0.150117	1	0.0516594	0.892867	0.0773423	0.807701	-0.0157172	0.958544	-0.0852772	0.844551	11
HORVU.MOREX.r3.3HG0254050	Kinase-like protein	-0.261723	1	-0.410282	0.266481	-0.317904	0.493275	-0.617329	0.0368824	-0.171336	0.830701	13
HORVU.MOREX.r3.5HG0480150	Kinase-like protein	1.22144	0.443797	2.06369	0.00129676	1.25702	0.156816	1.50359	0.0341372	2.10856	0.000890172	14
HORVU.MOREX.r3.6HG0606710	Kinase-like protein	-0.0341046	1	-0.0375562	0.894553	-0.0451251	0.858664	-0.183112	0.132323	0.0228567	0.969756	17
HORVU.MOREX.r3.1HG0053930	Kinase-like protein	-0.221586	0.915924	0.0503022	0.92225	-0.0817382	0.848215	0.077797	0.792985	-0.0987257	0.863621	18
HORVU.MOREX.r3.5HG0537390	Kinase-like protein	-0.0703497	1	0.0214368	0.978088	0.081696	0.852359	0.0545874	0.872307	-0.0526702	0.955702	18
HORVU.MOREX.r3.5HG0537440	Kinase-like protein	-0.0530301	1	0.0399779	0.956614	0.000367456	1	-0.109251	0.755987	0.0244321	0.992269	18
HORVU.MOREX.r3.7HG0737520	Kinase-like protein	0.370697	1	1.33984	0.0678461	0.783811	0.466313	-0.172023	0.881907	0.668899	0.605647	21
HORVU.MOREX.r3.5HG0510050	Kinase-like protein	-0.242047	0.317366	-0.32995	0.0252544	-0.56777	3.38371e-06	-0.456045	0.000125212	-0.374472	0.00712378	24
HORVU.MOREX.r3.6HG0580660	Kinase-like protein	0.0578519	1	0.278949	0.331595	0.242601	0.471515	0.174205	0.536136	0.0930633	0.899072
HORVU.MOREX.r3.2HG0193160	Kinase-like protein	-0.243352	1	-0.158723	0.792358	-0.279728	0.560941	-0.472345	0.132262	-0.345245	0.463143
HORVU.MOREX.r3.5HG0480140	Kinase-like protein	0.087808	1	-0.261681	0.895904	-0.755992	0.567784	-1.07352	0.244339	-0.245496	0.94183
HORVU.MOREX.r3.3HG0330950	Kinase-like protein	0.0909978	1	0.0906733	0.878317	0.224166	0.59412	0.344338	0.217674	0.148115	0.826825
HORVU.MOREX.r3.5HG0508800	Kinase-like protein	-0.14087	1	0.0364065	0.958313	-0.146355	0.714696	-0.0996896	0.757721	-0.12677	0.828646
HORVU.MOREX.r3.7HG0641060	Kinase-like protein	0.00876645	1	0.404317	0.109655	0.149909	0.728454	0.209895	0.463254	0.0336132	0.981297
HORVU.MOREX.r3.5HG0466820	Kinase-like protein	0.0479424	1	-0.0228432	0.963923	0.0817666	0.785165	0.0382037	0.878889	-0.112497	0.743693
HORVU.MOREX.r3.5HG0480170	Kinase-like protein	0.496145	1	0.833619	0.340886	0.303593	0.829744	0.120145	0.917132	0.164882	0.957625
HORVU.MOREX.r3.1HG0070840	Kinase-like protein	-0.239657	1	0.950061	0.767426	0.372012	0.925191	-0.0237796	0.997277	0.5583	0.915119
HORVU.MOREX.r3.4HG0404850	Kinase-like protein	0.24746	1	0.534808	0.300558	0.0561729	0.96647	0.111209	0.86667	0.0512208	0.986877
HORVU.MOREX.r3.5HG0457350	Kinase-like protein	-0.850843	1	-2.12336	0.690116	-4.15229		-0.791762		-0.495677	0.975572
HORVU.MOREX.r3.2HG0180480	Kinase-like protein
HORVU.MOREX.r3.5HG0479880	Kinase-like protein
HORVU.MOREX.r3.3HG0277810	Kinase-related protein DUF1296	-0.038588	1	0.152308	0.389545	0.0152477	0.972619	0.0684664	0.708791	-0.177164	0.321637	18
HORVU.MOREX.r3.1HG0089390	Kinase-related protein DUF1296	-0.0355882	1	-0.134397	0.752679	-0.320593	0.303729	-0.337322	0.163	-0.178704	0.709525
HORVU.MOREX.r3.1HG0092090	Kinase-related protein DUF1296	-0.111996	1	0.0717221	0.737441	0.0613637	0.786464	-0.00906072	0.967437	-0.0297228	0.956306
HORVU.MOREX.r3.2HG0194220	Kinase, putative	0.895599	0.756999	1.60678	0.0260708	2.0773	0.00181844	0.567769	0.524607	2.08189	0.00157415	4
HORVU.MOREX.r3.4HG0394990	Kinase, putative	0.24378	1	0.867428	0.00321608	0.738858	0.0390992	0.846359	0.00630641	0.561491	0.15211	4
HORVU.MOREX.r3.2HG0194230	Kinase, putative	0.456725	0.879872	0.590272	0.220118	0.502697	0.374227	0.654429	0.112927	0.689802	0.128338	4
HORVU.MOREX.r3.4HG0413620	Kinase, putative	-0.278163	1	0.254965	0.76465	0.239032	0.775534	0.578146	0.266392	-0.0122712	1	4
HORVU.MOREX.r3.6HG0627300	Kinase, putative	-0.0789617	1	0.0872174	0.765118	0.121835	0.638499	0.0660356	0.767385	-0.0461786	0.937686	12
HORVU.MOREX.r3.4HG0378900	Kinase, putative	-0.159022	1	0.200034	0.574203	0.180031	0.64552	0.291676	0.250031	-0.0322397	0.981994	18
HORVU.MOREX.r3.5HG0520990	Kinase, putative	-0.283545	0.878326	-0.148996	0.733621	-0.00161745	1	0.302305	0.271893	-0.151304	0.798477	19
HORVU.MOREX.r3.6HG0603230	Kinase, putative	0.132417	1	-0.0298037	0.977953	0.0356828	0.967848	-0.28932	0.347931	-0.145024	0.856623	20
HORVU.MOREX.r3.1HG0016450	Kinase, putative	0.508602	0.918306	0.930703	0.0396175	0.668845	0.274524	0.334557	0.563403	0.397865	0.64933	21
HORVU.MOREX.r3.7HG0642910	Kinase, putative	1.05511	1	1.32108	0.365243	1.75947	0.346545	1.55558	0.293555	2.98701	0.067633	21
HORVU.MOREX.r3.5HG0430760	Kinase, putative	0.170594	1	1.25514	0.118974	0.872906	0.425382	0.821973	0.335624	0.416915	0.834379	21
HORVU.MOREX.r3.5HG0430550	Kinase, putative	1.88024	1	2.04085	0.0381919	1.06602	0.475345	1.39407	0.188284	1.2469	0.365065	21
HORVU.MOREX.r3.2HG0098610	Kinase, putative	-0.321998	1	-0.85982	0.237177	-0.40316	0.666725	0.298694	0.680247	-0.156018	0.947959	24
HORVU.MOREX.r3.5HG0430860	Kinase, putative	-0.0197441	1	0.953838	0.476156	0.17761	0.938304	-0.728044	0.473958	-0.600534	0.757922	24
HORVU.MOREX.r3.5HG0505950	Kinase, putative	0.720418	1	1.79722	0.0578704	0.862071	0.651429	0.295947	0.831344	1.19664	0.349874	25
HORVU.MOREX.r3.7HG0744190	Kinase, putative	0.93944	0.915924	1.15212	0.257364	1.35624	0.195558	0.332082	0.784265	0.735762	0.642815
HORVU.MOREX.r3.5HG0430560	Kinase, putative	1.15553	0.475803	0.435343	0.884682	0.693902	0.709028	0.427951		-0.0796557	0.995175
HORVU.MOREX.r3.6HG0566540	Kinase, putative	0.293936	1	-0.111824	0.943997	-0.34639	0.719834	-0.0806292	0.931856	0.0768847	0.981697
HORVU.MOREX.r3.2HG0132510	Kinase, putative	-0.121152	1	0.211037	0.544962	0.106266	0.82006	0.400557	0.0866513	0.217929	0.600714
HORVU.MOREX.r3.4HG0345140	Kinase, putative	-0.0487492	1	0.457881	0.436329	0.190591	0.829063	-0.443767	0.367456	0.122923	0.942725
HORVU.MOREX.r3.5HG0425520	Kinase, putative	0.706671	0.95266	-0.890594	0.364073	-0.269081	0.833525	-0.28364	0.740419	-0.530247	0.717751
HORVU.MOREX.r3.5HG0520850	Kinase, putative	-0.282078	1	-0.0543089	0.963255	-0.138947	0.860098	0.118349	0.834347	-0.0610032	0.97489
HORVU.MOREX.r3.2HG0204030	Kinase, putative	0.538789	1	0.422771	0.725794	0.217832	0.87448	-0.210029	0.835063	0.411037	0.799511
HORVU.MOREX.r3.7HG0703630	Kinase, putative	0.736394	0.845998	-0.518033	0.635537	-0.162207	0.922988	-0.0679419	0.955605	-0.207066	0.945665
HORVU.MOREX.r3.4HG0337140	Kinase, putative	-0.0209521	1	-0.0401092	0.94411	-0.0398246	0.942824	-0.247811	0.265782	-0.123845	0.805204
HORVU.MOREX.r3.5HG0464440	Kinase, putative	-0.112395	1	0.16337	0.627884	0.0168718	0.983907	0.030153	0.932652	-0.158232	0.717654
HORVU.MOREX.r3.2HG0204220	Kinase, putative	-0.619456		0		-1.8501		-1.84729		0
HORVU.MOREX.r3.2HG0215660	Kinase, putative	0.11079	1	-1.77022		3.20107		0.57696		0	1
HORVU.MOREX.r3.3HG0225360	Kinase, putative	-0.604107		1.48701		0.339707		1.01498		-0.248089
HORVU.MOREX.r3.4HG0409590	Kinase, putative	-0.416385	1	0.267098		1.23531		1.44551		-0.0334963	1
HORVU.MOREX.r3.5HG0420320	Kinase, putative	1.19509		1.93184		-0.382809		0		1.67519
HORVU.MOREX.r3.5HG0430800	Kinase, putative	0.866289		0		-1.82971		0.974493		0
HORVU.MOREX.r3.2HG0199210	Kinase, putative
HORVU.MOREX.r3.2HG0199250	Kinase, putative
HORVU.MOREX.r3.2HG0204050	Kinase, putative	0	1	-0.827457		1.34297		-0.264818		-0.916815	0.951718
HORVU.MOREX.r3.2HG0204070	Kinase, putative	0		0		1.88793		0		-1.80728
HORVU.MOREX.r3.3HG0267820	Kinase, putative	0.0167256		0		-1.82971		1.8572		1.93518
HORVU.MOREX.r3.3HG0312740	Kinase, putative
HORVU.MOREX.r3.3HG0319940	Kinase, putative	0		0		0		0		1.93032
HORVU.MOREX.r3.4HG0338250	Kinase, putative
HORVU.MOREX.r3.4HG0338560	Kinase, putative	0		-0.65788		0		0		0
HORVU.MOREX.r3.2HG0215530	kinesin 1
HORVU.MOREX.r3.5HG0428750	kinesin 1
HORVU.MOREX.r3.5HG0465440	Kinesin heavy chain, putative isoform 1
HORVU.MOREX.r3.7HG0667460	Kinesin light chain	0.051972	1	-0.508165	0.655469	-0.475974	0.676948	-0.836081	0.470667	-0.0863433	0.992235
HORVU.MOREX.r3.4HG0395270	Kinesin light chain 3	0.0208044	1	0.117597	0.688282	0.231272	0.303729	0.294321	0.0863765	0.108115	0.7862	4
HORVU.MOREX.r3.7HG0646900	Kinesin light chain 3	-0.0140609	1	-0.0832549	0.877593	-0.0653139	0.908802	-0.110566	0.73395	-0.0561726	0.957083
HORVU.MOREX.r3.6HG0627910	Kinesin like protein	-0.283403	1	-0.533716	0.441804	-0.632589	0.369939	-0.762511	0.142742	-0.270441	0.840522
HORVU.MOREX.r3.5HG0459550	kinesin like protein for actin based chloroplast movement 2	0.94428		0		0		0		0
HORVU.MOREX.r3.1HG0067580	Kinesin-like	-0.328327	1	-0.764675	0.268865	-0.953454	0.174871	-1.08319	0.0547979	-0.513211	0.648826
HORVU.MOREX.r3.7HG0751110	Kinesin-like	0.051931	1	-0.995615	0.732372	-0.755999	0.805585	-0.850117	0.698567	-0.0875897	1
HORVU.MOREX.r3.5HG0530340	Kinesin-like
HORVU.MOREX.r3.6HG0629320	Kinesin-like protein	0.10076	1	0.100337	0.834947	0.242008	0.516879	0.179031	0.619483	0.0346413	0.979517	8
HORVU.MOREX.r3.1HG0049600	Kinesin-like protein	-0.253263	0.831954	-0.470691	0.0180948	-0.325938	0.221763	-0.480615	0.0147893	-0.405871	0.0600395	9
HORVU.MOREX.r3.6HG0582570	Kinesin-like protein	-0.152824	1	-0.235647	0.332473	-0.205107	0.47381	-0.338507	0.0781929	-0.466432	0.00873001	9
HORVU.MOREX.r3.2HG0115800	Kinesin-like protein	0	1	0	1	-0.149769	0.870362	0	1	-0.0520076	0.985696	11
HORVU.MOREX.r3.2HG0174320	Kinesin-like protein	-0.591244	0.942145	-1.02003	0.0788146	-1.23179	0.0362477	-1.07862	0.0452564	-0.856596	0.202012	13
HORVU.MOREX.r3.5HG0427080	Kinesin-like protein	-0.213882	1	-0.40406	0.231524	-0.578536	0.0579095	-0.892136	0.000202262	-0.362902	0.359689	13
HORVU.MOREX.r3.1HG0063870	Kinesin-like protein	-0.393795	1	-0.658823	0.141382	-0.62788	0.226642	-0.866129	0.0251475	-0.534037	0.330154	13
HORVU.MOREX.r3.7HG0689320	Kinesin-like protein	-0.300529	1	-0.60525	0.185473	-0.51772	0.352983	-0.824641	0.0327238	-0.480834	0.411766	13
HORVU.MOREX.r3.2HG0120880	Kinesin-like protein	-0.685243	0.384377	-0.70462	0.108712	-0.408062	0.518215	-0.944993	0.0134816	-0.447826	0.48894	13
HORVU.MOREX.r3.7HG0664290	Kinesin-like protein	-0.144672	1	0.263671	0.3216	0.22528	0.478609	0.313877	0.156045	0.153276	0.74031	14
HORVU.MOREX.r3.5HG0437720	Kinesin-like protein	0.0883694	1	-0.608327	0.526284	0.709086	0.406155	-0.0763678	0.932017	0.116114	0.967577	16
HORVU.MOREX.r3.1HG0076800	Kinesin-like protein	0.287958	0.997689	0.197572	0.695903	0.285801	0.537934	-0.256403	0.472554	0.128994	0.887009	16
HORVU.MOREX.r3.2HG0184670	Kinesin-like protein	0.0370413	1	0.115883	0.814925	0.139755	0.75858	-0.0247027	0.955739	0.122142	0.857594	16
HORVU.MOREX.r3.7HG0663060	Kinesin-like protein	0.199915	1	0.350944	0.603603	0.232877	0.774121	-0.193504	0.748517	0.212188	0.860243	16
HORVU.MOREX.r3.7HG0718200	Kinesin-like protein	-0.24377	0.936855	0.0385016	0.95583	0.126557	0.762303	0.0593038	0.870775	-0.0928976	0.898313	17
HORVU.MOREX.r3.1HG0011190	Kinesin-like protein	0.0168511	1	-0.112706	0.826548	-0.055823	0.930702	-0.127072	0.702344	-0.0950143	0.906716	17
HORVU.MOREX.r3.3HG0273540	Kinesin-like protein	-0.265083	1	-0.258632	0.557141	-0.100927	0.87444	-0.266575	0.432078	-0.27575	0.587114	20
HORVU.MOREX.r3.5HG0468240	Kinesin-like protein	0.047505	1	0.0607582	0.91951	0.0691982	0.903887	-0.272054	0.298439	-0.000824055	1	20
HORVU.MOREX.r3.2HG0169240	Kinesin-like protein	-0.18262	1	-0.210326	0.553077	-0.0258943	0.973562	-0.0710628	0.841453	0.0102261	1	20
HORVU.MOREX.r3.5HG0513780	Kinesin-like protein	0.17004	1	0.505384	0.0453615	0.293336	0.424058	0.0704651	0.85956	0.176029	0.763129	21
HORVU.MOREX.r3.1HG0055580	Kinesin-like protein	-0.157001	0.942233	-0.222244	0.262843	-0.217641	0.321786	-0.174681	0.326754	-0.107307	0.7913	22
HORVU.MOREX.r3.4HG0416730	Kinesin-like protein	-0.183098	1	-0.464941	0.272744	-0.519685	0.252898	-0.55908	0.114678	-0.399778	0.447727	24
HORVU.MOREX.r3.6HG0539850	Kinesin-like protein	-0.24916	1	-0.600763	0.125972	-0.41672	0.36949	-0.347018	0.351306	-0.211186	0.795948	24
HORVU.MOREX.r3.2HG0134490	Kinesin-like protein	-0.241645	1	-0.39929	0.363586	-0.320822	0.54345	-0.517026	0.136538	-0.280144	0.667736	24
HORVU.MOREX.r3.3HG0251470	Kinesin-like protein	-0.147892	1	-0.4052	0.417935	-0.159613	0.831127	-0.442585	0.22809	-0.211959	0.814904	24
HORVU.MOREX.r3.6HG0619820	Kinesin-like protein	0.023868	1	0.0391403	0.961596	0.0962058	0.866644	-0.315844	0.272005	-0.0691928	0.95122	24
HORVU.MOREX.r3.4HG0333590	Kinesin-like protein	0.178873	1	-0.0838059	0.84478	-0.136481	0.689103	0.0635154	0.833346	0.351191	0.11232	25
HORVU.MOREX.r3.5HG0510860	Kinesin-like protein	-0.378066	1	-0.781647	0.185285	-0.7838	0.246653	-0.800412	0.136385	-0.447592	0.650701
HORVU.MOREX.r3.2HG0173210	Kinesin-like protein	-0.241022	1	-0.767206	0.126994	-0.511846	0.452559	-0.722876	0.128741	-0.453844	0.567619
HORVU.MOREX.r3.3HG0270270	Kinesin-like protein	-0.360422	1	-0.717401	0.351713	-0.654402	0.455969	-0.819416	0.193117	-0.415519	0.756881
HORVU.MOREX.r3.6HG0555870	Kinesin-like protein	-0.309003	1	-0.472264	0.584773	-0.565369	0.501751	-0.719822	0.225076	-0.240995	0.88734
HORVU.MOREX.r3.5HG0511950	Kinesin-like protein	-0.0572231	1	-0.444076	0.536731	-0.484831	0.507777	-0.526083	0.323553	-0.320086	0.774141
HORVU.MOREX.r3.6HG0599140	Kinesin-like protein	-0.0114719	1	-0.11393	0.811391	-0.212286	0.574351	-0.335903	0.175215	-0.197404	0.664757
HORVU.MOREX.r3.5HG0438440	Kinesin-like protein	-0.442161	0.95628	-0.589534	0.252337	-0.372885	0.592116	-0.719145	0.0971796	-0.362002	0.661855
HORVU.MOREX.r3.7HG0634400	Kinesin-like protein	-0.1653	1	-0.368157	0.47784	-0.311454	0.593748	-0.385211	0.340556	-0.325712	0.626495
HORVU.MOREX.r3.2HG0160160	Kinesin-like protein	-0.30995	0.974973	-0.382587	0.325605	-0.245288	0.63557	-0.507198	0.103922	-0.36284	0.426978
HORVU.MOREX.r3.5HG0467060	Kinesin-like protein	-0.356751	1	-0.555491	0.418482	-0.392178	0.648416	-0.63166	0.254429	-0.21149	0.895623
HORVU.MOREX.r3.4HG0400920	Kinesin-like protein	0.0606551	1	-0.112449	1	-1.839	0.697116	-1.86592	0.588277	-0.00855608	1
HORVU.MOREX.r3.1HG0073440	Kinesin-like protein	-0.414356	1	-0.500961	0.413535	-0.289245	0.722253	-0.467282	0.364456	-0.101628	0.960523
HORVU.MOREX.r3.5HG0518920	Kinesin-like protein	0.0671639	1	-0.384194	0.637709	-0.285244	0.746482	-0.14083	0.84198	-0.206557	0.884664
HORVU.MOREX.r3.4HG0386980	Kinesin-like protein	-0.212899	1	-0.394574	0.644041	-0.283779	0.767606	-0.516838	0.370874	-0.142663	0.94743
HORVU.MOREX.r3.1HG0023370	Kinesin-like protein	-0.0650677	1	-0.0753763	0.806158	-0.071165	0.816683	-0.24581	0.116964	-0.087869	0.821801
HORVU.MOREX.r3.7HG0647310	Kinesin-like protein	-0.000527321	1	-0.189925	0.397546	-0.0698286	0.845288	-0.294268	0.0818234	-0.134142	0.69804
HORVU.MOREX.r3.3HG0260070	Kinesin-like protein	-0.464159	0.782247	-0.250729	0.684057	-0.0948488	0.917128	-0.533799	0.155636	-0.386187	0.506659
HORVU.MOREX.r3.5HG0483020	Kinesin-like protein	-0.118166	1	-0.246675	0.640043	-0.081655	0.921072	-0.155133	0.726068	-0.0779393	0.957201
HORVU.MOREX.r3.7HG0687260	Kinesin-like protein	-0.142451	1	0.0160704	0.996136	-0.0667698	0.928604	0.0742179	0.870116	-0.11807	0.896917
HORVU.MOREX.r3.3HG0325620	Kinesin-like protein	0.00419342	1	-0.378865	0.478331	-0.0806	0.937003	-0.313392	0.494991	-0.104843	0.945665
HORVU.MOREX.r3.2HG0200100	Kinesin-like protein	-0.116457	1	-0.183409	0.680727	-0.0288919	0.974897	-0.286184	0.335889	-0.0865586	0.926642
HORVU.MOREX.r3.2HG0199160	Kinesin-like protein	-0.0770549	1	0.0207563	0.984574	-0.0087134	0.998276	-0.180389	0.556525	0.0690662	0.942725
HORVU.MOREX.r3.2HG0164490	Kinesin-like protein
HORVU.MOREX.r3.6HG0539880	Kinesin-like protein	0		-3.61702		0		0		0
HORVU.MOREX.r3.7HG0704410	Kinesin-like protein
HORVU.MOREX.r3.1HG0006120	Kinesin-like protein
HORVU.MOREX.r3.1HG0092950	kinesin-like protein
HORVU.MOREX.r3.1HG0092970	kinesin-like protein
HORVU.MOREX.r3.5HG0487130	Kinesin-like protein
HORVU.MOREX.r3.5HG0498300	Kinesin-like protein	0	1	0		0		0.575396		0	1
HORVU.MOREX.r3.7HG0663900	Kinesin-like protein
HORVU.MOREX.r3.5HG0444860	Kinesin-related protein	-0.420375	1	-0.540504	0.942733	-0.856689	0.888892	-7.16729	0.0162805	-1.34916	0.855363	9
HORVU.MOREX.r3.4HG0362980	Kinesin-related protein	0.223736	1	0.396386	0.120611	0.315315	0.316788	0.377193	0.11237	0.155918	0.777029
HORVU.MOREX.r3.5HG0427780	Kinesin-related protein	-0.331611	1	-0.581815	0.418707	-0.553814	0.491381	-0.678786	0.240295	-0.269494	0.856099
HORVU.MOREX.r3.4HG0383280	Kinesin-related protein	-0.297108	0.93644	-0.239219	0.572542	-0.118369	0.83694	-0.526481	0.0500806	-0.453053	0.152018
HORVU.MOREX.r3.3HG0254260	Kinesin, putative	-0.155521	1	-0.385113	0.377116	-0.158738	0.806937	-0.632087	0.0510803	-0.281352	0.65812
HORVU.MOREX.r3.6HG0608790	kinetochore protein	0.0913369	1	-0.0435021	0.955896	-0.0649427	0.914154	0.257387	0.374486	-0.215129	0.670153
HORVU.MOREX.r3.5HG0527750	Kinetochore protein NDC80	0.0317452	1	0.132627	0.60418	0.105456	0.710014	0.264964	0.103585	0.136013	0.661855	4
HORVU.MOREX.r3.5HG0526850	Kinetochore protein NDC80	-0.198466	1	0.0760523	0.909626	0.00252107	1	0.362799	0.20962	0.00575208	1
HORVU.MOREX.r3.6HG0558840	Kinetochore protein nuf2, putative	-0.0287588	1	-0.034691	0.918028	-0.0766048	0.757291	-0.116886	0.463254	-0.0815859	0.804849
HORVU.MOREX.r3.3HG0296480	Kinetochore protein nuf2, putative	-0.0202006	1	-0.00916568	0.99961	0.0184662	0.977368	0.0901799	0.724	-0.225188	0.42319
HORVU.MOREX.r3.1HG0004890	Kinetochore protein spc25	-0.0114499	1	-0.0964292	0.768512	-0.268585	0.214959	-0.133846	0.501059	-0.0775136	0.869484	16
HORVU.MOREX.r3.3HG0329280	Kinetochore protein spc25	-0.113976	1	-0.119233	0.904145	-0.160779	0.820223	-0.154213	0.744012	0.0625668	0.97489	20
HORVU.MOREX.r3.2HG0200380	Knotted 1-binding protein	2.09118	1	1.43074	0.785741	-6.00865	0.0999564	0.99059	0.803262	-1.53483	0.824338	16
HORVU.MOREX.r3.3HG0284750	KRR1 small subunit processome component	-0.0865881	1	-0.183906	0.520463	-0.215279	0.450412	-0.232094	0.275544	-0.0671814	0.918609
HORVU.MOREX.r3.4HG0407330	KRR1 small subunit processome component
HORVU.MOREX.r3.5HG0520340	krueppel-like factor	0	1	3.8794		0		0		-0.0830229	1
HORVU.MOREX.r3.1HG0083490	Kunitz trypsin inhibitor
HORVU.MOREX.r3.1HG0083510	Kunitz trypsin inhibitor
HORVU.MOREX.r3.2HG0183360	Kunitz trypsin inhibitor	-0.904163		3.87587		2.87195		2.46394		3.23854
HORVU.MOREX.r3.3HG0323980	Kunitz trypsin inhibitor
HORVU.MOREX.r3.2HG0096740	Kunitz-type serine protease inhibitor bitisilin-3
HORVU.MOREX.r3.5HG0508580	KxDL motif protein	-0.0326676	1	-0.143953	0.809541	-0.101954	0.878307	0.230413	0.519671	0.0832256	0.94743
HORVU.MOREX.r3.2HG0170620	Kynurenine 3-monooxygenase	-0.5432	1	-0.421216	0.840946	-0.479041	0.621574	0.252903	0.761999	-0.147776	0.957083	16
HORVU.MOREX.r3.6HG0575700	Kynurenine formamidase	-0.285581	1	-0.583894	0.27793	-0.66621	0.272826	-0.54786	0.285301	-0.37098	0.688638	1
HORVU.MOREX.r3.5HG0467870	Kynurenine formamidase	-0.288117	1	-0.0932128	0.889165	-0.0709001	0.923147	-0.131063	0.747217	-0.215837	0.719067	5
HORVU.MOREX.r3.6HG0575710	Kynurenine formamidase	-0.180926	1	-0.213589	0.766118	-0.212082	0.765106	0.0419514	0.951393	-0.463104	0.39245	11
HORVU.MOREX.r3.5HG0488750	Kynurenine formamidase	-0.166937	1	-0.225786	0.436329	0.0683403	0.885398	0.224229	0.335773	-0.00321152	1
HORVU.MOREX.r3.6HG0575740	Kynurenine formamidase	0		-1.14989		-0.743222		-3.16083		0.829455
HORVU.MOREX.r3.3HG0243190	Kynurenine formamidase
HORVU.MOREX.r3.4HG0413560	L-allo-threonine aldolase	-0.306484	1	-0.275044	0.830423	-0.0715294	0.974706	-0.326071	0.703555	-0.434834	0.774141	3
HORVU.MOREX.r3.2HG0189870	L-allo-threonine aldolase	-0.000902557	1	-0.437587	0.230446	-0.358434	0.43064	-0.538633	0.086492	-0.304208	0.561793	11
HORVU.MOREX.r3.4HG0413370	L-allo-threonine aldolase	-0.0454258	1	-0.0962072	0.916896	-0.329889	0.579548	-0.240773	0.610145	-0.281925	0.711209
HORVU.MOREX.r3.2HG0181700	L-allo-threonine aldolase	-0.0627604	1	0.621624	0.801024	-0.995634	0.652147	-0.627915	0.724561	-1.07927	0.657062
HORVU.MOREX.r3.1HG0044380	L-aminoadipate-semialdehyde dehydrogenase-phosphopantetheinyl transferase
HORVU.MOREX.r3.2HG0165940	L-aminoadipate-semialdehyde dehydrogenase-phosphopantetheinyl transferase
HORVU.MOREX.r3.4HG0342770	L-aminoadipate-semialdehyde dehydrogenase-phosphopantetheinyl transferase
HORVU.MOREX.r3.7HG0734670	L-ascorbate oxidase	-0.173738	1	0.0172882	0.994299	0.529603	0.0900558	0.344769	0.254658	0.479383	0.12189	7
HORVU.MOREX.r3.7HG0716940	L-ascorbate oxidase	-0.22957	1	-0.50785	0.286479	-0.732296	0.0987344	-0.655325	0.0950059	-0.363653	0.600893	13
HORVU.MOREX.r3.7HG0716920	L-ascorbate oxidase	0.980156	1	2.85215	0.115305	0.445448	0.916086	-0.120398	0.970632	-0.540793	0.93395	21
HORVU.MOREX.r3.1HG0005700	L-ascorbate oxidase	0.00337235		-0.919853		-3.41456		-5.15699		-2.76476
HORVU.MOREX.r3.3HG0251100	L-ascorbate oxidase
HORVU.MOREX.r3.2HG0141900	L-ascorbate oxidase-like protein	0.547278	1	-0.120483	0.943075	-0.23833	0.85212	-0.100264	0.920763	0.525029	0.644455	20
HORVU.MOREX.r3.2HG0155470	L-ascorbate oxidase-like protein	0.0816479	1	-0.0371326	0.93311	-0.0599765	0.865646	0.130943	0.497084	0.264576	0.176716	25
HORVU.MOREX.r3.2HG0188070	L-ascorbate oxidase-like protein	-2.6523	1	-2.22776	0.692323	-0.987833	0.905152	-1.65169		-1.58372	0.869802
HORVU.MOREX.r3.1HG0070350	L-ascorbate oxidase-like protein
HORVU.MOREX.r3.2HG0141300	L-ascorbate oxidase-like protein
HORVU.MOREX.r3.3HG0296930	L-ascorbate oxidase-like protein
HORVU.MOREX.r3.2HG0191120	L-aspartate oxidase	-0.188339	1	0.138439	0.859866	-0.122255	0.873225	0.308075	0.464333	0.038472	0.991413	22
HORVU.MOREX.r3.1HG0012440	L-fucose isomerase
HORVU.MOREX.r3.3HG0244180	L-fucose isomerase
HORVU.MOREX.r3.3HG0304890	L-fucose operon activator
HORVU.MOREX.r3.5HG0460720	L-galactono-1,4-lactone dehydrogenase	-0.238697	0.136507	-0.196256	0.140381	-0.193607	0.180718	-0.252659	0.0272867	-0.269071	0.0229751	9
HORVU.MOREX.r3.5HG0432950	L-galactose dehydrogenase	-0.0810427	1	-0.142448	0.823882	-0.0467041	0.960016	-0.291683	0.422894	-0.0530581	0.97443	20
HORVU.MOREX.r3.6HG0551380	L-gulonolactone oxidase	0.130092	1	0.0356392	0.960398	-0.238991	0.479708	-0.0119614	0.98117	0.00381855	1	5
HORVU.MOREX.r3.1HG0021430	L-gulonolactone oxidase	-0.385858	1	-0.109733	0.933006	-0.735676	0.216061	-1.11802	0.0109941	-0.990944	0.0298109	13
HORVU.MOREX.r3.3HG0315590	L-gulonolactone oxidase	-0.135216	1	-0.0203826	1	-1.66595	0.338624	-0.515253	0.78064	-1.92359	0.206417
HORVU.MOREX.r3.7HG0676830	L-gulonolactone oxidase	0.489384	1	1.05928	0.287768	0.656494	0.625745	0.437969	0.686467	0.887449	0.5043
HORVU.MOREX.r3.1HG0062980	L-gulonolactone oxidase	-0.228547	1	-0.378141	0.64309	-0.294794	0.752176	-0.432061	0.470667	-0.354697	0.747348
HORVU.MOREX.r3.6HG0568910	L-gulonolactone oxidase	0.0980465	1	0.345686	0.439446	0.153261	0.816659	0.0550563	0.919401	0.32298	0.58415
HORVU.MOREX.r3.5HG0500360	L-gulonolactone oxidase	-0.506781	1	-0.499365	0.736832	-0.385254	0.816683	-0.277071	0.829243	-0.995547	0.407802
HORVU.MOREX.r3.7HG0704810	L-gulonolactone oxidase	0.419024	1	0.756466	0.22287	0.230097	0.835553	0.00832138	0.99729	0.0580487	0.991405
HORVU.MOREX.r3.4HG0416920	L-gulonolactone oxidase
HORVU.MOREX.r3.2HG0100370	L-gulonolactone oxidase	0		0		0.0421767		0.012034		-1.76457
HORVU.MOREX.r3.3HG0322550	L-gulonolactone oxidase
HORVU.MOREX.r3.6HG0552610	L-lactate dehydrogenase	1.84302	0.00245639	2.62008	1.42367e-07	1.89335	0.00102684	2.01436	0.000204375	3.07213	1.17498e-10	14	Up_All
HORVU.MOREX.r3.2HG0107000	L-lactate dehydrogenase	6.9868	9.7999e-05	4.2295	6.44499e-07	2.39013	0.0236052	2.93391	0.00075212	4.1132	1.17907e-06	14	Up_All
HORVU.MOREX.r3.1HG0059300	L-lactate dehydrogenase	0.230646	1	0.511829	0.0275739	0.224885	0.568313	0.521223	0.0224583	0.175593	0.740446	14
HORVU.MOREX.r3.3HG0236920	L-lactate dehydrogenase 1
HORVU.MOREX.r3.1HG0033070	L-seryl-tRNA(Sec) selenium transferase	-0.340041	1	1.3449		0.644335		1.01224		-0.663308	0.859961
HORVU.MOREX.r3.3HG0289340	L-threonine 3-dehydrogenase	0.00237827	1	-0.01555	0.989235	0.0929837	0.831057	0.199393	0.437032	-0.0804249	0.910501	15
HORVU.MOREX.r3.2HG0160760	L-threonine 3-dehydrogenase	-0.08782	1	0.000579861	1	-0.0557992	0.958295	0.197936	0.682215	0.102072	0.944196
HORVU.MOREX.r3.2HG0160700	L-threonine 3-dehydrogenase	0.125868	1	0.306064	0.803337	0.0359519	0.992149	0.737851	0.281278	0.293132	0.86984
HORVU.MOREX.r3.5HG0493170	L-threonine 3-dehydrogenase
HORVU.MOREX.r3.1HG0044530	L-type lectin-domain containing receptor kinase VIII.2	-0.049672	1	0.0231232	0.984061	-0.338569	0.349249	0.307425	0.288543	0.0214921	0.997525	25
HORVU.MOREX.r3.4HG0417590	L-type lectin-domain containing receptor kinase VIII.2	-0.135246	1	0.137922	0.794762	-0.0457301	0.952402	0.0425539	0.926211	0.0270184	0.992797
HORVU.MOREX.r3.3HG0287470	L10-interacting MYB domain-containing protein	-0.0174271		0.0205364		-0.883131		0.9293		1.03635
HORVU.MOREX.r3.4HG0343850	La	-0.0914037	1	0.320439	0.106131	0.240662	0.348317	0.414535	0.0185129	0.267813	0.252537	4
HORVU.MOREX.r3.5HG0449190	La protein homolog	-0.046235	1	0.00169083	1	0.00443218	1	0.269685	0.0995929	-0.0696913	0.890057	18
HORVU.MOREX.r3.7HG0686530	La protein like	-0.00162125	1	-0.112561	0.670099	-0.325807	0.0606182	-0.183005	0.302746	-0.287471	0.0978918	9
HORVU.MOREX.r3.3HG0289780	La protein like	0.0600097	1	0.0942323	0.770838	0.0337741	0.942357	0.276828	0.115498	0.0848701	0.859961	18
HORVU.MOREX.r3.6HG0581460	La protein-like protein	0.0734588	1	-0.279169	0.521244	-0.320806	0.449084	-0.347938	0.264231	-0.103027	0.918463	20
HORVU.MOREX.r3.3HG0255500	La related protein-like	0.0159692	1	0.0428334	0.921359	0.0876117	0.785467	-0.0570814	0.825421	0.076483	0.879857
HORVU.MOREX.r3.2HG0178560	LA RNA-binding protein	-0.0688106	1	-0.28703	0.389486	-0.327659	0.34801	-0.30869	0.264845	-0.168468	0.774995
HORVU.MOREX.r3.2HG0157630	LA RNA-binding protein	-0.208472	1	-0.680241	0.407855	-0.268389	0.806851	-0.43476	0.529063	-0.0396941	1
HORVU.MOREX.r3.1HG0090660	LA RNA-binding protein	-0.0174079		-1.84467		0.0160559		-1.46819		0
HORVU.MOREX.r3.5HG0500780	La-related	-0.20405	0.633829	0.109566	0.671304	0.140668	0.532748	0.0070476	0.983255	0.0598385	0.905646	25
HORVU.MOREX.r3.4HG0401130	La-related protein	0.0151107	1	0.263049	0.0924667	0.188739	0.366795	0.156871	0.365201	0.224324	0.227725	19
HORVU.MOREX.r3.5HG0537180	La-related protein	-0.0160655	1	-0.0399931	0.917272	0.0422353	0.909687	0.0460205	0.844699	-0.0184329	0.987424	23
HORVU.MOREX.r3.7HG0729050	La-related protein 6 isoform 1	3.42642	0.719382	0.288234		0.429672		2.10931		-0.707141	0.913019
HORVU.MOREX.r3.2HG0135650	Laccase	-0.164299	1	0.296287	0.733831	0.0354334	0.986366	-0.607803	0.258867	-0.0865313	0.973626	3
HORVU.MOREX.r3.4HG0357240	Laccase	0.188632	1	0.492563	0.575703	0.510922	0.577391	-0.444325	0.52949	0.0299092	1	16
HORVU.MOREX.r3.1HG0008790	Laccase	2.19948	1	-0.665948	0.942861	-5.45468	0.194485	0.258132	0.967187	-3.14031	0.595581	17
HORVU.MOREX.r3.2HG0097360	Laccase	-2.45912	1	-0.879062	0.851852	-0.799696	0.850773	-1.94357	0.414729	-1.68466	0.673864	17
HORVU.MOREX.r3.3HG0302520	Laccase	-0.473309	0.878766	-0.255338	0.724605	-0.342227	0.606782	-0.787519	0.0467397	-0.789288	0.0792656	20
HORVU.MOREX.r3.3HG0258730	Laccase	0.118656	1	-0.0575088	0.978928	0.390493	0.644558	-0.791691	0.101101	-0.282787	0.85598	20
HORVU.MOREX.r3.5HG0465270	Laccase	0.0431232	1	-0.13681	0.936129	-0.298917	0.805909	-0.656769	0.347953	-0.0662515	0.991715	20
HORVU.MOREX.r3.6HG0551170	Laccase	-0.265326	1	0.0672713	0.974427	0.248337	0.829946	-0.946336	0.0856247	-0.103188	0.972927	20
HORVU.MOREX.r3.3HG0281790	Laccase	-0.188872	1	-0.181818	0.900456	0.250978	0.831343	-0.943932	0.0971281	-0.485967	0.679581	20
HORVU.MOREX.r3.4HG0383780	Laccase	-0.246017	1	0.289032	0.637934	-0.150304	0.852135	-0.633168	0.0982185	-0.204254	0.839809	20
HORVU.MOREX.r3.3HG0304320	Laccase	-0.23035	1	0.172278	0.93421	-0.30381	0.853857	-0.757507	0.396328	-0.899169	0.430995	20
HORVU.MOREX.r3.1HG0073550	Laccase	-0.294535	1	0.080411	0.970911	0.206866	0.888601	-0.74081	0.295805	0.0388225	1	20
HORVU.MOREX.r3.3HG0302570	Laccase	-0.179796	1	-0.00218729	1	0.158768	0.899031	-0.880479	0.0981549	-0.22862	0.890076	20
HORVU.MOREX.r3.3HG0302440	Laccase	-0.558313	1	0.31057	0.880291	0.194736	0.936045	-0.900906	0.385958	-0.205179	0.959968	20
HORVU.MOREX.r3.7HG0726730	Laccase	-0.41691	1	-0.604116	0.66255	-0.133418	0.951612	-1.23169	0.102916	-0.84875	0.50561	20
HORVU.MOREX.r3.3HG0222680	Laccase	-0.148298	1	0.0720298	0.965733	-0.0126198	1	-0.26268	0.711219	-0.120364	0.959782	20
HORVU.MOREX.r3.7HG0667290	Laccase	-0.434933	1	-0.64911	0.492427	-0.00734168	1	-1.06134	0.0935825	-1.19667	0.117308	20
HORVU.MOREX.r3.7HG0664300	Laccase	6.42169	0.0525074	5.64564	0.00515853	-0.234131	0.975171	1.66686	0.536604	3.90947	0.163773	21
HORVU.MOREX.r3.7HG0637080	Laccase	-0.0190973	1	0.929466	0.866362	-2.16667	0.584434	0.788681		-5.96316	0.0492039
HORVU.MOREX.r3.3HG0301850	Laccase	-0.232062	1	0.390881	0.561876	0.352005	0.63848	0.297305	0.604947	0.186186	0.894634
HORVU.MOREX.r3.3HG0313580	Laccase	0.610183	1	0.703568	0.70458	0.398457	0.860098	0.464877	0.759262	-0.314402	0.937444
HORVU.MOREX.r3.1HG0073500	Laccase	-0.457744	0.963255	-0.103327	0.931019	-0.110367	0.925191	-0.524384	0.290505	-0.276955	0.801441
HORVU.MOREX.r3.7HG0712750	Laccase	0.724588	0.980869	0.44418	0.767638	0.0825914	0.97677	0.0826527	0.950722	-0.00897907	1
HORVU.MOREX.r3.3HG0301840	Laccase	-0.219244	1	-0.0102552	1	-0.0157933	1	0.454559	0.645052	0.189404	0.955744
HORVU.MOREX.r3.1HG0020450	Laccase	0.561683	1	-0.144049	0.989728	-1.84976		-0.996474		-1.38707	0.772235
HORVU.MOREX.r3.2HG0097320	Laccase
HORVU.MOREX.r3.2HG0158150	Laccase
HORVU.MOREX.r3.3HG0314110	Laccase
HORVU.MOREX.r3.4HG0388460	Laccase	0	1	-2.35657		0.864909		-2.79147		-0.682731	0.977501
HORVU.MOREX.r3.6HG0614780	Laccase
HORVU.MOREX.r3.6HG0614790	Laccase
HORVU.MOREX.r3.6HG0627650	Laccase	0		0		-1.82971		0		0
HORVU.MOREX.r3.6HG0592290	laccase 17	-1.34348		-0.238189		1.01604		-0.727545		-0.342886
HORVU.MOREX.r3.3HG0244280	Lachrymatory factor synthase	-0.207837	1	-0.542018	0.69078	0.258428	0.860452	0.431887	0.599299	-0.600954	0.640756	25
HORVU.MOREX.r3.1HG0031310	Lachrymatory factor synthase	-0.0174507	1	-0.640446	0.658359	-0.754145	0.593448	-0.491152		-1.21557	0.419995
HORVU.MOREX.r3.3HG0286080	Lachrymatory-factor synthase	0.830569	1	0.664946	0.592123	0.157529	0.922988	0.515556		-0.526946	0.722022
HORVU.MOREX.r3.3HG0244320	Lachrymatory-factor synthase	0.720808		-4.29208		-0.636669		-2.79411		-0.922074
HORVU.MOREX.r3.4HG0359950	Lactate utilization protein B	-0.0178624		0.36119		-2.88172		-0.305479		-0.343287
HORVU.MOREX.r3.1HG0083440	Lactation elevated protein 1	-0.547786	0.479483	-0.551271	0.163155	-0.564951	0.204464	-0.547159	0.139734	-1.18809	4.51677e-05	9
HORVU.MOREX.r3.3HG0227890	Lactation elevated protein 1	-0.0261837	1	0.231523	0.810562	0.208884	0.834615	0.183732	0.784065	0.0920711	0.96963	16
HORVU.MOREX.r3.2HG0132220	Lactation elevated protein 1
HORVU.MOREX.r3.1HG0034480	Lactoylglutathione lyase	0.050732	1	0.101632	0.836664	0.145347	0.735893	0.143803	0.644106	0.175164	0.727374	8
HORVU.MOREX.r3.7HG0714960	Lactoylglutathione lyase	0.0972741	1	0.132595	0.795413	0.116796	0.826299	0.0602334	0.886641	0.0954131	0.913019	12
HORVU.MOREX.r3.5HG0522290	Lactoylglutathione lyase	-0.284442	1	-0.537037	0.167449	-0.654577	0.0940024	-0.582109	0.0937831	-0.277366	0.69572	13
HORVU.MOREX.r3.2HG0104120	Lactoylglutathione lyase	-0.313721	1	0.666735	0.474832	-0.198585	0.874161	-0.0458593	0.964865	-0.17408	0.93395	16
HORVU.MOREX.r3.1HG0027090	Lactoylglutathione lyase	0.741586	0.00649559	0.407413	0.190171	0.615536	0.0319246	0.465552	0.0856247	0.372253	0.288659	25
HORVU.MOREX.r3.1HG0027120	Lactoylglutathione lyase	1.15743	0.929111	0.175989	0.95412	0.411039	0.860098	1.42148	0.214811	0.0728934	0.999478
HORVU.MOREX.r3.4HG0333250	Lactoylglutathione lyase	0.161837	1	0.139934	0.818673	-0.109698	0.864441	0.132035	0.751413	-0.17833	0.810681
HORVU.MOREX.r3.2HG0117410	Lactoylglutathione lyase	-1.86025		1.46009		0		0		-5.24962
HORVU.MOREX.r3.1HG0029490	Lactoylglutathione lyase / glyoxalase I family protein	-0.128161	1	0.0849969	0.918242	0.247998	0.663049	0.237309	0.578029	0.0448664	0.98379	12
HORVU.MOREX.r3.7HG0654180	Lactoylglutathione lyase/glyoxalase I family protein	-5.969	0.299156	-0.528568	0.949911	-1.2137	0.840996	0.547474	0.909565	1.54798	0.843353	5
HORVU.MOREX.r3.4HG0389810	LAG1 longevity assurance-like protein	0.395012	1	-0.0637427	0.957807	0.386294	0.544766	0.386451	0.41582	0.588229	0.269943	3
HORVU.MOREX.r3.5HG0477180	LAG1 longevity assurance-like protein	0.164639	1	-0.00641243	1	-0.0105469	0.993719	-0.267103	0.208264	0.01363	1	12
HORVU.MOREX.r3.6HG0611610	LAG1 longevity assurance-like protein	-0.794829	1	-0.466708	0.965645	1.10846	0.886665	0.327391		0.451955	0.982976
HORVU.MOREX.r3.5HG0475590	LAG1 longevity assurance-like protein	-0.391079	1	-0.37779	0.968285	-0.522974	0.948137	0.112761	0.988793	0.846472	0.939821
HORVU.MOREX.r3.5HG0475060	LAG1 longevity assurance-like protein
HORVU.MOREX.r3.5HG0475550	LAG1 longevity assurance-like protein 1	-0.160575	1	-0.344782	0.418282	0.039544	0.968142	-0.600883	0.0487941	-0.195457	0.801194	13
HORVU.MOREX.r3.2HG0113640	Laminin subunit alpha-2	0		0		-0.945731		0		-0.887211
HORVU.MOREX.r3.2HG0120610	Laminin subunit beta-1
HORVU.MOREX.r3.6HG0555850	Laminin subunit gamma-1	-0.101065	1	0.0424748	0.923662	0.0775002	0.804295	0.0975441	0.641478	0.169429	0.541125	23
HORVU.MOREX.r3.1HG0009940	Laminin subunit gamma-1
HORVU.MOREX.r3.1HG0009960	Laminin subunit gamma-1
HORVU.MOREX.r3.1HG0067660	Laminin subunit gamma-1
HORVU.MOREX.r3.2HG0114430	Laminin subunit gamma-1
HORVU.MOREX.r3.2HG0172020	Laminin subunit gamma-1
HORVU.MOREX.r3.2HG0185860	Laminin subunit gamma-1
HORVU.MOREX.r3.2HG0187210	Laminin subunit gamma-1
HORVU.MOREX.r3.3HG0301830	Laminin subunit gamma-1
HORVU.MOREX.r3.4HG0414660	Laminin subunit gamma-1
HORVU.MOREX.r3.5HG0459900	Laminin subunit gamma-1
HORVU.MOREX.r3.5HG0490500	Laminin subunit gamma-1
HORVU.MOREX.r3.5HG0492830	Laminin subunit gamma-1
HORVU.MOREX.r3.6HG0539400	Laminin subunit gamma-1
HORVU.MOREX.r3.6HG0558370	Laminin subunit gamma-1
HORVU.MOREX.r3.6HG0561400	Laminin subunit gamma-1
HORVU.MOREX.r3.6HG0603260	Laminin subunit gamma-1
HORVU.MOREX.r3.7HG0713120	Laminin subunit gamma-1
HORVU.MOREX.r3.7HG0739440	Laminin subunit gamma-1
HORVU.MOREX.r3.7HG0680990	Laminin-like protein epi-1	0.161652	1	0.0448001	0.928357	-0.0344361	0.947273	-0.137751	0.560186	0.00600636	1
HORVU.MOREX.r3.1HG0047100	LanC-like protein	-0.159988	1	-0.256019	0.552001	0.255058	0.565801	0.432645	0.122453	-0.364642	0.37189	7
HORVU.MOREX.r3.3HG0230230	LanC-like protein 2	-0.0156699		-0.710484		-1.30678		0.430329		-0.576116
HORVU.MOREX.r3.7HG0703760	Lao ao transport system atpase
HORVU.MOREX.r3.3HG0290070	LAO/AO transport system kinase
HORVU.MOREX.r3.4HG0338760	Lariat debranching enzyme	0.136708	1	0.100507	0.883566	0.156017	0.780184	0.25738	0.463254	0.0568671	0.969756
HORVU.MOREX.r3.2HG0209950	Late embryogenesis abundant (LEA) hydroxyproline-rich glycoprotein	1.19884	0.707326	2.71941	0.000183966	0.580412	0.703496	0.73497	0.480037	0.783115	0.620017	21
HORVU.MOREX.r3.1HG0046460	Late embryogenesis abundant (LEA) hydroxyproline-rich glycoprotein	0.259554	1	1.59008	0.112222	0.846216	0.574351	-0.549053	0.658844	0.200084	0.964027
HORVU.MOREX.r3.5HG0470600	Late embryogenesis abundant (LEA) hydroxyproline-rich glycoprotein	0.978022		0.436483		-0.66353		-0.107624		0.0783366
HORVU.MOREX.r3.4HG0348110	Late embryogenesis abundant (LEA) hydroxyproline-rich glycoprotein
HORVU.MOREX.r3.4HG0348120	Late embryogenesis abundant (LEA) hydroxyproline-rich glycoprotein
HORVU.MOREX.r3.6HG0622690	Late embryogenesis abundant (LEA) hydroxyproline-rich glycoprotein family	0.176024	1	-0.239331	0.68773	-0.618086	0.17851	-0.289822	0.482325	0.285791	0.668891	2
HORVU.MOREX.r3.2HG0139280	Late embryogenesis abundant (LEA) hydroxyproline-rich glycoprotein family	-0.109059	1	0.245625	0.791133	0.479796	0.535042	-0.156445	0.833253	0.0882116	0.97135	2
HORVU.MOREX.r3.2HG0135210	Late embryogenesis abundant (LEA) hydroxyproline-rich glycoprotein family	-0.530668	0.948824	-0.434364	0.565173	-0.507084	0.513362	-0.768203	0.14234	-0.668586	0.338258	3
HORVU.MOREX.r3.7HG0749500	Late embryogenesis abundant (LEA) hydroxyproline-rich glycoprotein family	0.00826816	1	-0.0199722	1	0.231452	0.824242	0.0172085	0.990499	-0.195467	0.913402	7
HORVU.MOREX.r3.7HG0707700	Late embryogenesis abundant (LEA) hydroxyproline-rich glycoprotein family	0.0284696	1	0.376865	0.344987	0.259105	0.618229	0.126336	0.781467	0.12737	0.899284	10
HORVU.MOREX.r3.7HG0641870	Late embryogenesis abundant (LEA) hydroxyproline-rich glycoprotein family	0.0145052	1	-0.194176	0.855027	-0.481211	0.525055	-0.774581	0.236076	-0.311401	0.836557	19
HORVU.MOREX.r3.3HG0236100	Late embryogenesis abundant (LEA) hydroxyproline-rich glycoprotein family	-0.400232	1	0.126062	0.926797	-0.108646	0.939101	-0.589987	0.3128	-0.185611	0.915825	20
HORVU.MOREX.r3.3HG0296120	Late embryogenesis abundant (LEA) hydroxyproline-rich glycoprotein family	-0.0191239	1	1.58253	0.00229024	0.47626	0.669046	0.419407	0.575989	1.09932	0.102515	21
HORVU.MOREX.r3.4HG0356870	Late embryogenesis abundant (LEA) hydroxyproline-rich glycoprotein family	0.264747	1	1.69932	0.03165	0.572737	0.683926	-0.246548	0.846271	0.566243	0.756881	21
HORVU.MOREX.r3.2HG0213800	Late embryogenesis abundant (LEA) hydroxyproline-rich glycoprotein family	0.186134	1	0.099927	0.896136	0.0959828	0.898961	-0.360524	0.314151	-0.0204743	1	23
HORVU.MOREX.r3.7HG0689310	Late embryogenesis abundant (LEA) hydroxyproline-rich glycoprotein family	0.0440261	1	-0.0727693	0.939566	0.0113725	0.998604	0.683642	0.0380955	0.187588	0.835922	23
HORVU.MOREX.r3.2HG0167300	Late embryogenesis abundant (LEA) hydroxyproline-rich glycoprotein family	0.256044	1	-0.0424948	0.960442	-0.200416	0.670825	-0.238445	0.470667	-0.0085119	1	24
HORVU.MOREX.r3.4HG0390200	Late embryogenesis abundant (LEA) hydroxyproline-rich glycoprotein family	0.26061	0.942233	0.292035	0.379322	0.0526587	0.937003	0.219011	0.456995	0.326385	0.339987	25
HORVU.MOREX.r3.5HG0463010	Late embryogenesis abundant (LEA) hydroxyproline-rich glycoprotein family	-0.356456	1	1.14954	0.299545	1.48673	0.175972	0.834288	0.430152	1.42731	0.189632
HORVU.MOREX.r3.1HG0031210	Late embryogenesis abundant (LEA) hydroxyproline-rich glycoprotein family	-0.26019	1	0.753522	0.245517	0.570934	0.491073	-0.14705	0.865473	0.365218	0.774995
HORVU.MOREX.r3.3HG0267250	Late embryogenesis abundant (LEA) hydroxyproline-rich glycoprotein family	-0.198565	1	-0.403293	0.209634	-0.280995	0.502631	-0.0861479	0.841579	-0.241367	0.651088
HORVU.MOREX.r3.1HG0070590	Late embryogenesis abundant (LEA) hydroxyproline-rich glycoprotein family	-0.256763	1	-0.391925	0.801618	-0.804392	0.543413	-0.502611	0.623984	-0.480269	0.770548
HORVU.MOREX.r3.3HG0299690	Late embryogenesis abundant (LEA) hydroxyproline-rich glycoprotein family	0.524275	1	1.57249	0.221722	0.879812	0.630361	0.459454	0.776771	0.49775	0.879428
HORVU.MOREX.r3.2HG0124050	Late embryogenesis abundant (LEA) hydroxyproline-rich glycoprotein family	-0.0254039	1	-0.171788	0.841702	-0.24536	0.727542	-0.147817	0.78851	-0.331067	0.689081
HORVU.MOREX.r3.5HG0458100	Late embryogenesis abundant (LEA) hydroxyproline-rich glycoprotein family	-0.0739886	1	-0.0154125	0.996166	-0.127291	0.82006	-0.259602	0.429481	-0.175525	0.792767
HORVU.MOREX.r3.5HG0446860	Late embryogenesis abundant (LEA) hydroxyproline-rich glycoprotein family	2.42528	0.92596	-0.0219377	1	-0.361063	0.820588	-0.906267		-0.0638148	0.995066
HORVU.MOREX.r3.5HG0530410	Late embryogenesis abundant (LEA) hydroxyproline-rich glycoprotein family	-0.0145146	1	0.634442	0.625451	-0.332423	0.83079	-0.712073	0.40714	-0.16783	0.965467
HORVU.MOREX.r3.4HG0353320	Late embryogenesis abundant (LEA) hydroxyproline-rich glycoprotein family	-0.0926062	1	-0.187926	0.893619	0.220588	0.83706	0.0138371	0.99313	-0.0910981	0.97443
HORVU.MOREX.r3.2HG0140470	Late embryogenesis abundant (LEA) hydroxyproline-rich glycoprotein family	-0.510666	1	0.108497	0.977296	-0.245115	0.925191	-0.65191	0.616676	-0.247098	0.95675
HORVU.MOREX.r3.5HG0527260	Late embryogenesis abundant (LEA) hydroxyproline-rich glycoprotein family	0.252689	1	0.137687	0.845331	-0.0644103	0.943114	-0.328726	0.386394	0.154618	0.875114
HORVU.MOREX.r3.3HG0249580	Late embryogenesis abundant (LEA) hydroxyproline-rich glycoprotein family	0.0834866	1	-0.190894	0.667208	0.0205576	0.983945	0.200135	0.526174	-0.0174222	1
HORVU.MOREX.r3.1HG0038750	Late embryogenesis abundant (LEA) hydroxyproline-rich glycoprotein family	-0.226741	1	-0.197731	0.791145	-0.00895787	1	-0.339787	0.451357	0.0292411	0.999478
HORVU.MOREX.r3.2HG0198570	Late embryogenesis abundant (LEA) hydroxyproline-rich glycoprotein family	0.305831		1.04084		-0.792508		-1.57652		-0.504692
HORVU.MOREX.r3.5HG0481100	Late embryogenesis abundant (LEA) hydroxyproline-rich glycoprotein family	1.85069		0.282793		-0.97559		-2.69614		1.66832
HORVU.MOREX.r3.5HG0498820	Late embryogenesis abundant (LEA) hydroxyproline-rich glycoprotein family	1.87728		1.74635		3.68616		-0.518878		1.08751
HORVU.MOREX.r3.5HG0538110	Late embryogenesis abundant (LEA) hydroxyproline-rich glycoprotein family	0.595802	1	0.837874	0.651289	0.934003		-1.27686		0.591352	0.866357
HORVU.MOREX.r3.7HG0707750	Late embryogenesis abundant (LEA) hydroxyproline-rich glycoprotein family	-1.8758		-2.37935		0		1.87502		0
HORVU.MOREX.r3.1HG0060220	Late embryogenesis abundant (LEA) hydroxyproline-rich glycoprotein family	0		0		0		1.48301		0
HORVU.MOREX.r3.2HG0213150	Late embryogenesis abundant (LEA) hydroxyproline-rich glycoprotein family	0		0		-0.945731		0		0
HORVU.MOREX.r3.3HG0242480	Late embryogenesis abundant (LEA) hydroxyproline-rich glycoprotein family
HORVU.MOREX.r3.3HG0242490	Late embryogenesis abundant (LEA) hydroxyproline-rich glycoprotein family
HORVU.MOREX.r3.3HG0242550	Late embryogenesis abundant (LEA) hydroxyproline-rich glycoprotein family	-0.97912		0		0.977819		-0.882084		0
HORVU.MOREX.r3.3HG0292330	Late embryogenesis abundant (LEA) hydroxyproline-rich glycoprotein family	0		0		-0.945731		0		-0.887211
HORVU.MOREX.r3.3HG0292450	Late embryogenesis abundant (LEA) hydroxyproline-rich glycoprotein family
HORVU.MOREX.r3.7HG0641610	Late embryogenesis abundant (LEA) hydroxyproline-rich glycoprotein family
HORVU.MOREX.r3.7HG0664160	Late embryogenesis abundant (LEA) hydroxyproline-rich glycoprotein family	-0.979221		-0.760716		-1.88038		-1.3081		-0.191495
HORVU.MOREX.r3.7HG0683720	Late embryogenesis abundant (LEA) hydroxyproline-rich glycoprotein family	0.577298		-0.38488		2.72205		0.738693		1.0804
HORVU.MOREX.r3.3HG0308520	Late embryogenesis abundant (LEA) hydroxyproline-rich glycoprotein family member	-0.462841	1	-0.387553	0.806842	0.503603	0.75858	-0.549937		-0.410301	0.871462
HORVU.MOREX.r3.2HG0096290	Late embryogenesis abundant (LEA) hydroxyproline-rich glycoprotein family member	0.273044	1	0.156608	0.779745	0.0193067	0.989047	0.32397	0.305943	-0.0635785	0.961194
HORVU.MOREX.r3.2HG0213820	Late embryogenesis abundant (LEA) hydroxyproline-rich glycoprotein family, putative	0.410077	1	1.66423	9.02882e-05	1.02139	0.0675526	0.343657	0.599171	1.12776	0.0205978	7
HORVU.MOREX.r3.3HG0300120	Late embryogenesis abundant (LEA) hydroxyproline-rich glycoprotein family, putative	0.30526	1	1.94372	0.0172791	1.03484	0.400974	0.168921	0.906333	1.02827	0.410733	7
HORVU.MOREX.r3.4HG0350830	Late embryogenesis abundant (LEA) hydroxyproline-rich glycoprotein family, putative	-0.108563	1	0.300056	0.537829	0.147911	0.819429	-0.0355723	0.950707	0.082435	0.955744	7
HORVU.MOREX.r3.6HG0560670	Late embryogenesis abundant (LEA) hydroxyproline-rich glycoprotein family, putative	0.334953	1	1.45189	0.083133	0.77216	0.540093	-0.101401	0.942505	0.799013	0.566411
HORVU.MOREX.r3.1HG0055610	Late embryogenesis abundant (LEA) hydroxyproline-rich glycoprotein family, putative	-0.217074	1	0.458465	0.45925	-0.130591	0.902767	-0.29814	0.602332	-0.231661	0.868854
HORVU.MOREX.r3.6HG0602250	Late embryogenesis abundant (LEA) hydroxyproline-rich glycoprotein family, putative	0.129244	1	0.288494	0.750067	0.083044	0.953938	-0.237467	0.73651	-0.0171845	1
HORVU.MOREX.r3.5HG0458120	Late embryogenesis abundant (LEA) hydroxyproline-rich glycoprotein family, putative	0.595612	0.700349	-0.0376255	0.984574	-0.0486361	0.974971	0.0250854	0.98044	0.0448402	0.993249
HORVU.MOREX.r3.7HG0641920	Late embryogenesis abundant (LEA) hydroxyproline-rich glycoprotein family, putative	-0.234507	1	-1.69643		-1.17409		0		2.93138	0.424325
HORVU.MOREX.r3.7HG0664150	Late embryogenesis abundant (LEA) hydroxyproline-rich glycoprotein family, putative	0.284179	1	0.0351752		-0.225753		-2.84514		0.0745659	1
HORVU.MOREX.r3.3HG0300100	Late embryogenesis abundant (LEA) hydroxyproline-rich glycoprotein family, putative	0		2.46836		0		-1.84729		1.93127
HORVU.MOREX.r3.7HG0641990	Late embryogenesis abundant (LEA) hydroxyproline-rich glycoprotein family, putative	0.944336	1	-0.412783	0.850871	-0.567013		-3.23578		-0.832146	0.770224
HORVU.MOREX.r3.7HG0725560	Late embryogenesis abundant (LEA)hydroxyproline-rich glycoprotein family	-0.183534	1	0.193644	0.853627	0.0641036	0.967778	-0.626635	0.257269	-0.0379456	1	1
HORVU.MOREX.r3.7HG0648340	Late embryogenesis abundant (LEA)hydroxyproline-rich glycoprotein family	-0.470588	1	0.0189727	1	0.2793	0.821911	-0.151326	0.863653	-0.314362	0.863859
HORVU.MOREX.r3.5HG0448510	Late embryogenesis abundant 3 (LEA3) family protein	-0.0174144		1.8804		0.907343		-0.974767		0.0745658
HORVU.MOREX.r3.7HG0711550	Late embryogenesis abundant D-like protein	0.984683	1	-5.60705	0.0396452	-9.53365	0.000409195	-1.31861	0.7202	-10.5075	1.72342e-05	11
HORVU.MOREX.r3.4HG0401690	Late embryogenesis abundant D-like protein	0		-1.81071		0		0		0
HORVU.MOREX.r3.5HG0424060	Late embryogenesis abundant D-like protein	0		0		0		0		-1.80728
HORVU.MOREX.r3.4HG0335550	Late embryogenesis abundant hydroxyproline-rich glycoprotein	-0.179057	1	0.0495414	0.940887	0.00649177	1	-0.0436696	0.911711	0.16114	0.781021	7
HORVU.MOREX.r3.5HG0528290	Late embryogenesis abundant hydroxyproline-rich glycoprotein	-0.0955689	1	-0.0219848	0.983959	-0.0415311	0.953601	0.216722	0.476163	0.0525411	0.965467	8
HORVU.MOREX.r3.2HG0140450	Late embryogenesis abundant hydroxyproline-rich glycoprotein
HORVU.MOREX.r3.5HG0429190	Late embryogenesis abundant hydroxyproline-rich glycoprotein
HORVU.MOREX.r3.6HG0595320	Late embryogenesis abundant hydroxyproline-rich glycoprotein family	0		0.982311		0		0		0
HORVU.MOREX.r3.1HG0082740	Late embryogenesis abundant hydroxyproline-rich glycoprotein family, putative	1.17591	0.689624	2.7922	6.35898e-05	1.44931	0.144351	1.11662	0.208087	2.15784	0.00479202	21
HORVU.MOREX.r3.2HG0140430	Late embryogenesis abundant hydroxyproline-rich glycoprotein family, putative	-0.017303		0		0		0		1.03634
HORVU.MOREX.r3.3HG0287240	Late embryogenesis abundant hydroxyproline-rich glycoprotein family, putative	-0.697141	1	2.1766	0.200031	0.631374		-0.492593		0.730746	0.869417
HORVU.MOREX.r3.6HG0569090	Late embryogenesis abundant hydroxyproline-rich glycoprotein family, putative
HORVU.MOREX.r3.4HG0407010	Late embryogenesis abundant hydroxyproline-rich glycoprotein, putative	-0.979036		0		0		0		0
HORVU.MOREX.r3.7HG0750590	Late embryogenesis abundant hydroxyproline-rich glycoprotein, putative
HORVU.MOREX.r3.7HG0750600	Late embryogenesis abundant hydroxyproline-rich glycoprotein, putative
HORVU.MOREX.r3.4HG0409700	Late embryogenesis abundant protein	-0.402941	1	-1.20147	0.264548	-1.05851	0.399126	-2.94852	0.000609204	-1.41681	0.306241	9
HORVU.MOREX.r3.3HG0283640	Late embryogenesis abundant protein	0	1	-26.2022	0.00270609	-28.349	0.00188276	0	1	-28.9564	0.000570497	11
HORVU.MOREX.r3.1HG0080000	Late embryogenesis abundant protein	-1.2322	1	-3.4531	0.532359	-10.8786	0.00547801	-3.04744	0.546946	-5.93584	0.172887	11
HORVU.MOREX.r3.1HG0080020	Late embryogenesis abundant protein	-0.282718	1	-9.02451	0.0286862	-10.6668	0.0106657	0.0267754	1	-7.02581	0.0950854	11
HORVU.MOREX.r3.4HG0338360	late embryogenesis abundant protein	-17.1322	0.333197	-21.3057	0.025035	-22.0594	0.0335078	-16.4039	0.106095	-23.3952	0.010902	11
HORVU.MOREX.r3.3HG0326720	Late embryogenesis abundant protein	-0.321584	1	-0.201995	0.715997	0.00389993	1	-0.533171	0.206669	-0.333179	0.504269	12
HORVU.MOREX.r3.1HG0029100	Late embryogenesis abundant protein	-0.0959128	1	-0.289275	0.595335	-0.469662	0.315557	-0.352981	0.365567	-0.26934	0.709515	13
HORVU.MOREX.r3.3HG0326770	Late embryogenesis abundant protein	-0.369449	1	-0.90316	0.0652999	-0.627459	0.349923	-1.26347	0.00346619	-0.861103	0.0955237	13
HORVU.MOREX.r3.4HG0408940	Late embryogenesis abundant protein	1.18637	0.0888737	1.93187	1.36227e-05	1.49303	0.0053219	1.36159	0.00613852	2.09107	1.07783e-06	14
HORVU.MOREX.r3.3HG0292090	Late embryogenesis abundant protein	0.270076	1	-0.060442	0.961996	0.138714	0.882144	-0.195073	0.731187	-0.146011	0.914367	16
HORVU.MOREX.r3.3HG0253630	Late embryogenesis abundant protein	-0.216185	1	0.110784	0.908143	-0.0375456	0.978861	0.397546	0.371335	0.401202	0.524434	17
HORVU.MOREX.r3.4HG0408930	Late embryogenesis abundant protein	1.80317	0.607158	2.5276	0.0302251	0.0521189	0.995623	2.59876	0.0395588	1.54617	0.308635	17
HORVU.MOREX.r3.3HG0305440	Late embryogenesis abundant protein	0.344437	1	1.41453	0.194488	0.407171	0.85212	0.655429	0.619483	0.0736008	1	21
HORVU.MOREX.r3.3HG0315300	Late embryogenesis abundant protein	-0.29287	1	-1.0742	0.0901345	-1.03699	0.164571	-1.0415	0.0789654	-0.892552	0.222007	24
HORVU.MOREX.r3.3HG0326870	Late embryogenesis abundant protein	-0.165762	1	-0.798416	0.211809	-0.664442	0.400201	-1.30597	0.00954928	-1.12615	0.0456984	24
HORVU.MOREX.r3.3HG0326860	Late embryogenesis abundant protein	-0.0340355	1	-1.22775	0.0987273	-0.581177	0.615514	-0.595511	0.482205	-0.95846	0.31243	24
HORVU.MOREX.r3.2HG0192880	Late embryogenesis abundant protein	0.123944	1	-0.724242	0.335844	-0.428438	0.675956	-0.717204	0.273707	-0.568501	0.583911	24
HORVU.MOREX.r3.1HG0003300	Late embryogenesis abundant protein	0.135799	1	-0.122906	0.865317	0.122708	0.862993	-0.0132634	0.988169	-0.127077	0.905349	25
HORVU.MOREX.r3.3HG0326740	Late embryogenesis abundant protein	-0.508662	1	-1.60291	0.0543859	-0.811565	0.527097	-1.11987	0.202228	-1.18815	0.250006
HORVU.MOREX.r3.3HG0326840	Late embryogenesis abundant protein	-1.17613	0.998852	-1.67839	0.236926	-1.08748	0.579721	-1.46259	0.276956	-1.74524	0.260762
HORVU.MOREX.r3.1HG0058690	Late embryogenesis abundant protein	0	1	-7.50736	0.63899	-7.79564	0.639682	0	1	-8.95652	0.618944
HORVU.MOREX.r3.2HG0168560	Late embryogenesis abundant protein	-0.00722259	1	0.508268	0.141076	0.105882	0.883451	0.535397	0.0913892	0.250242	0.698817
HORVU.MOREX.r3.6HG0602570	Late embryogenesis abundant protein	0.142776	1	-0.395954	0.646895	-0.0906135	0.951612	-0.240047	0.73942	-0.134046	0.955702
HORVU.MOREX.r3.7HG0655170	Late embryogenesis abundant protein	0.0510643	1	0.133294	0.896833	-0.0625652	0.961978	0.0478823	0.950205	0.188131	0.88587
HORVU.MOREX.r3.2HG0165900	Late embryogenesis abundant protein	-0.565786	0.87482	-0.514164	0.444738	0.0510301	0.976644	-0.250639	0.705725	-0.226061	0.876318
HORVU.MOREX.r3.2HG0165890	Late embryogenesis abundant protein	-0.263232	1	-0.344636	0.588659	0.0416167	0.977456	-0.261791	0.620189	0.0503147	0.986288
HORVU.MOREX.r3.1HG0079980	Late embryogenesis abundant protein	0		-1.0737		-5.47294		0		-5.39325
HORVU.MOREX.r3.3HG0246210	Late embryogenesis abundant protein
HORVU.MOREX.r3.1HG0060650	Late embryogenesis abundant protein
HORVU.MOREX.r3.1HG0061770	Late embryogenesis abundant protein
HORVU.MOREX.r3.1HG0061780	Late embryogenesis abundant protein
HORVU.MOREX.r3.1HG0061800	Late embryogenesis abundant protein
HORVU.MOREX.r3.1HG0061820	Late embryogenesis abundant protein
HORVU.MOREX.r3.2HG0169130	Late embryogenesis abundant protein	0		0		-3.41424		0		-2.39261
HORVU.MOREX.r3.3HG0315640	Late embryogenesis abundant protein	0		0		0.977819		0.012718		0
HORVU.MOREX.r3.4HG0380150	Late embryogenesis abundant protein
HORVU.MOREX.r3.5HG0429340	Late embryogenesis abundant protein
HORVU.MOREX.r3.7HG0723160	Late embryogenesis abundant protein	0.944229		0.0205363		-0.945739		0.974502		-1.42053
HORVU.MOREX.r3.4HG0411290	Late embryogenesis abundant protein At3g53040	-1.01933		-2.84524		-0.985613		0.00896713		1.55592
HORVU.MOREX.r3.5HG0424150	Late embryogenesis abundant protein D-34
HORVU.MOREX.r3.2HG0191620	Late embryogenesis abundant protein family protein	0	1	-3.89331	0.856279	-6.38363	0.717909	0		-7.77058	0.699942
HORVU.MOREX.r3.1HG0083520	Late embryogenesis abundant protein family protein	-1.33062		-3.46074		-2.07343		0		-4.61102
HORVU.MOREX.r3.3HG0248140	Late embryogenesis abundant protein Lea14	-1.04255	1	-0.934067	0.796905	-0.996897	0.776577	-0.701228	0.800123	-3.90604	0.0333591	11
HORVU.MOREX.r3.5HG0532580	Late embryogenesis abundant protein Lea14	-0.23058	0.711195	-0.114945	0.69683	-0.340303	0.0763258	-0.341286	0.0404838	-0.220294	0.352606	13
HORVU.MOREX.r3.1HG0092810	Late embryogenesis abundant protein Lea14	-0.084461	1	-0.134693	0.838221	-0.20533	0.709658	-0.233009	0.552897	-0.116198	0.910501	17
HORVU.MOREX.r3.3HG0273460	Late embryogenesis abundant protein Lea14	-0.85212	1	-1.09858	0.716809	-1.99126	0.42666	0.179002		-0.248728	0.976932
HORVU.MOREX.r3.3HG0233660	Late embryogenesis abundant protein Lea14
HORVU.MOREX.r3.4HG0403120	Late embryogenesis abundant protein, expressed	-1.34064	1	-2.79687	0.330012	-2.5875	0.429416	0.220727	0.95949	-4.7747	0.0337551	11
HORVU.MOREX.r3.4HG0396230	Late embryogenesis abundant protein, group 2	0.116805	1	-0.226295	0.508215	-0.385137	0.187696	-0.377373	0.122453	-0.0321744	0.985473	1
HORVU.MOREX.r3.5HG0489910	Late embryogenesis abundant protein, group 6	-1.60458	1	-1.24568	0.730135	-2.67681	0.301614	-1.46818		-5.26122	0.0175695
HORVU.MOREX.r3.3HG0257070	Late embryogenesis abundant protein, putative	0		-3.67482		-3.15126		0		-5.43267
HORVU.MOREX.r3.3HG0326800	Late embryogenesis abundant-like protein
HORVU.MOREX.r3.1HG0061790	Late embryogenesis-abundant protein
HORVU.MOREX.r3.4HG0363130	Late secretory pathway protein AVL9 homolog
HORVU.MOREX.r3.6HG0621260	Latent membrane protein 1
HORVU.MOREX.r3.7HG0687350	Lateral root primordium protein-related, putative	0.0885155	1	-0.179421	0.884682	-0.303685	0.752176	0.605852	0.278339	0.248794	0.865735
HORVU.MOREX.r3.5HG0498660	Lateral root primordium protein-related, putative	0.556624	1	0.0449142	0.992584	-0.18968	0.906092	0.119272	0.910578	0.657887	0.577335
HORVU.MOREX.r3.7HG0748360	Lateral signaling target 2-like protein	0.315894	0.735338	0.206039	0.587962	0.358163	0.232954	0.703878	0.000758338	0.528795	0.0259569	14
HORVU.MOREX.r3.6HG0582750	lateral signaling target-like protein (Protein of unknown function, DUF593)	-0.917675		0.913891		1.87936		-0.880212		1.55434
HORVU.MOREX.r3.3HG0263080	lateral signaling target-like protein (Protein of unknown function, DUF593)
HORVU.MOREX.r3.4HG0408090	LDLR chaperone MESD	-1.60517	0.971791	-0.571363	0.84533	-0.572299		-0.763719		-1.50823	0.672818
HORVU.MOREX.r3.7HG0717280	LEAFY protein	0		0.982311		0		0		0
HORVU.MOREX.r3.2HG0194240	LEAFY-like protein
HORVU.MOREX.r3.1HG0062710	LEC14B
HORVU.MOREX.r3.1HG0017700	Lecithin-cholesterol acyltransferase-like 1	0.586538	1	1.1376	0.302311	0.581464	0.718274	0.460294	0.708464	1.03497	0.452951	21
HORVU.MOREX.r3.4HG0339600	Lecithin-cholesterol acyltransferase-like 1	-0.676584	1	0.025886	1	-0.639334	0.700511	-0.987122		-0.217702	0.967827
HORVU.MOREX.r3.4HG0394830	Lecithin-cholesterol acyltransferase-like 1	0.197555	1	-0.359004	0.6545	0.0806246	0.953096	-0.43783	0.418397	-0.0906716	0.972927
HORVU.MOREX.r3.2HG0211620	Lecithin-cholesterol acyltransferase-like 1
HORVU.MOREX.r3.3HG0223940	Lecithin-cholesterol acyltransferase-like 1
HORVU.MOREX.r3.2HG0190630	Lecithin:cholesterol acyltransferase	-0.451687	0.764277	-0.294166	0.595184	-0.248525	0.689103	0.0469344	0.940211	-0.762293	0.0272992	9
HORVU.MOREX.r3.5HG0495600	Lecithin:cholesterol acyltransferase family protein	0.237	1	0.638115	0.00799507	0.489738	0.0967374	0.700714	0.00349388	0.542805	0.038701	14
HORVU.MOREX.r3.4HG0353680	Lectin	0.195443	1	-0.213447	0.933305	-0.132582	0.965002	0.494917	0.704882	-0.240171	0.955702
HORVU.MOREX.r3.7HG0742780	Lectin	-0.188478	1	1.16582	0.389598	0.278931		-0.246461		0.235792	0.956306
HORVU.MOREX.r3.7HG0742850	Lectin	-0.00111321		1.1228		0.59401		-0.378817		3.51841
HORVU.MOREX.r3.6HG0622330	lectin protein kinase family protein	0	1	0	1	0.145503	1	1.85726		0	1
HORVU.MOREX.r3.1HG0028450	lectin protein kinase family protein
HORVU.MOREX.r3.1HG0028870	lectin protein kinase family protein
HORVU.MOREX.r3.1HG0088860	lectin protein kinase family protein	0		0.0205363		-1.84986		1.85966		-0.809683
HORVU.MOREX.r3.5HG0434930	lectin protein kinase family protein
HORVU.MOREX.r3.5HG0435490	lectin protein kinase family protein
HORVU.MOREX.r3.5HG0435960	lectin protein kinase family protein
HORVU.MOREX.r3.5HG0435980	lectin protein kinase family protein
HORVU.MOREX.r3.1HG0009490	Lectin receptor kinase	0.20642	1	1.04226	0.229301	1.04293	0.348317	0.290699	0.781467	0.864655	0.453095	2
HORVU.MOREX.r3.7HG0648470	Lectin receptor kinase	-0.139473	1	0.636706	0.657559	-0.793203	0.584491	-0.29894	0.832658	-0.0610248	1	3
HORVU.MOREX.r3.7HG0680870	Lectin receptor kinase	0.183569	1	0.691162	0.0960776	0.223733	0.761009	0.155581	0.786295	0.443674	0.468741	7
HORVU.MOREX.r3.5HG0441080	Lectin receptor kinase	0.144897	1	1.81011	0.0111188	1.76574	0.0259924	1.14406	0.139822	0.226482	0.934531	14
HORVU.MOREX.r3.2HG0183940	Lectin receptor kinase	0.18772	1	1.47772	0.000145112	0.986476	0.0457713	0.701369	0.141383	1.19007	0.00371296	14
HORVU.MOREX.r3.2HG0183930	Lectin receptor kinase	-0.108295	1	1.22995	0.000341122	0.796148	0.076093	0.770825	0.049744	0.817162	0.0420712	14
HORVU.MOREX.r3.7HG0634830	Lectin receptor kinase	-1.08519	0.880556	-0.214991	0.936812	0.207651	0.950183	0.0134823	0.998528	-0.38673	0.910501	18
HORVU.MOREX.r3.1HG0009480	Lectin receptor kinase	0.916536	1	2.39653	0.018336	1.79136	0.176798	-0.0629937	0.976699	1.07851	0.540883	21
HORVU.MOREX.r3.5HG0513630	Lectin receptor kinase	0.636692	0.992627	1.41429	0.0206457	0.704274	0.465188	0.322162	0.717016	0.660265	0.534262	21
HORVU.MOREX.r3.6HG0564570	Lectin receptor kinase	0.482833	1	0.986916	0.361919	0.839666	0.578391	-0.426296	0.731763	1.57637	0.108921	21
HORVU.MOREX.r3.2HG0196170	Lectin receptor kinase	0.490721	1	0.9267	0.52465	-0.0991098	0.977369	-0.625739	0.619483	-0.303803	0.930237	22
HORVU.MOREX.r3.1HG0038620	Lectin receptor kinase	0.270133	1	-0.942022	0.32458	-1.06902	0.297063	-0.565164	0.579849	-0.446742	0.818137
HORVU.MOREX.r3.1HG0038630	Lectin receptor kinase	0.569032	1	-0.969188	0.467482	-0.521459	0.778374	-0.24732		-1.4058	0.346198
HORVU.MOREX.r3.7HG0648480	Lectin receptor kinase	0.941777	1	1.68886	0.240804	0.581049	0.808765	0.903664	0.560321	1.07298	0.639889
HORVU.MOREX.r3.7HG0661630	Lectin receptor kinase	1.11502	0.976952	1.01704	0.533553	0.459872	0.847537	0.962022	0.475412	-0.382458	0.919504
HORVU.MOREX.r3.7HG0657520	Lectin receptor kinase	0.635973	1	-0.161502	0.94411	-0.231962	0.904125	-0.237055	0.859826	-0.471355	0.780509
HORVU.MOREX.r3.7HG0708450	Lectin receptor kinase	-0.276768	1	0.113053	0.964326	0.0341948	0.996535	0.495034	0.626556	-0.519253	0.762561
HORVU.MOREX.r3.6HG0608990	Lectin receptor kinase	-0.0129064	1	0.335244	0.687902	-0.00154814	1	0.221367	0.751624	-0.0848906	0.973431
HORVU.MOREX.r3.1HG0093920	Lectin receptor kinase	0		3.87476		0.00907726		2.89309		0.0486601
HORVU.MOREX.r3.2HG0108920	Lectin receptor kinase	1.87496		-0.191938		-0.248171		1.60398		-0.665347
HORVU.MOREX.r3.2HG0108940	Lectin receptor kinase	0.986838	1	0.0357788		0.556864		-0.173802		1.93196	0.727419
HORVU.MOREX.r3.2HG0109000	Lectin receptor kinase	0.832842		1.0274		1.01916		0.602454		0.745624
HORVU.MOREX.r3.2HG0131680	Lectin receptor kinase	-1.34997		-1.81071		0		-2.41719		1.93518
HORVU.MOREX.r3.2HG0133380	Lectin receptor kinase	0.567261		-3.1626		2.45727		0.749341		-2.40357
HORVU.MOREX.r3.4HG0403960	Lectin receptor kinase	2.79013	0.542511	3.53399	0.0495267	0.23807		0.0181942		1.49004	0.465583
HORVU.MOREX.r3.5HG0430650	Lectin receptor kinase	0.304339	1	1.02697		0.791781		0.374369		0.591168	0.870056
HORVU.MOREX.r3.6HG0564580	Lectin receptor kinase	-0.0190552		0.297112		1.87222		0.598817		2.52819
HORVU.MOREX.r3.6HG0590590	Lectin receptor kinase	-0.605651		-0.545706		0.0139442		-1.20592		-0.241287
HORVU.MOREX.r3.6HG0590610	Lectin receptor kinase	-0.279778		0.61492		-0.395552		-1.57127		-0.823703
HORVU.MOREX.r3.6HG0598520	Lectin receptor kinase	-1.23929		-2.67323		-2.87941		-2.98749		-1.34282
HORVU.MOREX.r3.6HG0623120	Lectin receptor kinase	-0.82517		1.03412		-0.880044		1.23759		-0.924877
HORVU.MOREX.r3.6HG0623130	Lectin receptor kinase	-1.60155		3.08607		-0.469068		-0.725964		-0.734103
HORVU.MOREX.r3.7HG0634370	Lectin receptor kinase	0.148764	1	0.0919027	0.986182	-0.501054		0.0172657		-1.51031	0.634474
HORVU.MOREX.r3.2HG0099790	Lectin receptor kinase	0.944148		3.08763		0		0.974493		0
HORVU.MOREX.r3.2HG0109070	Lectin receptor kinase	1.56977		1.91565		0.0215504		1.33937		1.07021
HORVU.MOREX.r3.2HG0131770	Lectin receptor kinase
HORVU.MOREX.r3.2HG0131780	Lectin receptor kinase	0		0		-0.945731		0		0
HORVU.MOREX.r3.3HG0235760	Lectin receptor kinase	0		-0.916596		-1.83074		0		-0.887223
HORVU.MOREX.r3.3HG0235770	Lectin receptor kinase	0		-3.22834		-2.42831		0.974493		1.03634
HORVU.MOREX.r3.3HG0291740	Lectin receptor kinase	0		0.982311		0		0		0
HORVU.MOREX.r3.3HG0313630	Lectin receptor kinase	0		2.24056		0		-0.56294		-1.80641
HORVU.MOREX.r3.3HG0325350	Lectin receptor kinase	0		-0.934761		0		0		0
HORVU.MOREX.r3.3HG0325430	Lectin receptor kinase	0		-1.81071		1.34023		0		0
HORVU.MOREX.r3.5HG0523910	Lectin receptor kinase
HORVU.MOREX.r3.1HG0017780	Lectin-domain containing receptor kinase A4.3
HORVU.MOREX.r3.5HG0485570	Lectin-like protein kinase	-1.81477		-0.445683		-1.83903		-2.19477		-2.15628
HORVU.MOREX.r3.2HG0109310	lectin-receptor kinase	0.107766	1	0.00103377	1	0.346913	0.25027	0.0121352	0.983345	-0.0420853	0.969756	18
HORVU.MOREX.r3.5HG0431150	lectin-receptor kinase
HORVU.MOREX.r3.2HG0097650	Lectin-related protein	0.668719	1	0	1	0.763637	0.667838	1.06338	0.373516	0.472809	0.877565	6
HORVU.MOREX.r3.6HG0547200	Lectin-related protein	-0.0191281		1.16957		0.0160444		1.42761		3.2536
HORVU.MOREX.r3.6HG0547150	Lectin-related protein
HORVU.MOREX.r3.1HG0073650	Legume-specific protein	-0.935656	0.315128	-0.795336	0.190372	-0.725635	0.319435	-0.256611	0.732631	-0.896647	0.137442
HORVU.MOREX.r3.5HG0515570	Leguminosin group485 secreted peptide	-0.581603	1	-1.0341	0.331847	-0.499798	0.746987	-0.449109	0.69077	-0.631699	0.721435	5
HORVU.MOREX.r3.5HG0515820	Leguminosin group485 secreted peptide	-1.27534	0.634533	-0.733256	0.593759	-0.561109	0.722342	-0.622955	0.578171	-1.38227	0.186126	13
HORVU.MOREX.r3.5HG0515810	Leguminosin group485 secreted peptide	-0.111906	1	-0.390783	0.903931	-1.19843	0.567157	-0.91146	0.582088	-1.62557	0.380758	20
HORVU.MOREX.r3.5HG0515760	Leguminosin group485 secreted peptide	-0.600536	1	-0.410909	0.878682	-0.765084	0.713993	-1.10402	0.419799	-1.38746	0.433857	20
HORVU.MOREX.r3.5HG0474880	Leguminosin group485 secreted peptide	-1.26859	0.800235	-0.336342	0.883219	-0.611049	0.73644	-1.06987	0.335062	-1.13079	0.453571	20
HORVU.MOREX.r3.5HG0515660	Leguminosin group485 secreted peptide	-0.55054	1	-0.423994	0.786616	-0.443245	0.764792	-0.363726	0.744395	-1.03787	0.345325	20
HORVU.MOREX.r3.5HG0515750	Leguminosin group485 secreted peptide	-0.650091	1	0.57574	0.835598	-1.64625	0.418281	-1.12583	0.462462	-1.65993	0.38182
HORVU.MOREX.r3.2HG0182460	Leguminosin group485 secreted peptide	-0.161098	1	-0.360094	0.755523	-0.659186	0.482141	-0.658083	0.353786	-0.684778	0.483985
HORVU.MOREX.r3.5HG0515620	Leguminosin group485 secreted peptide	0.108934	1	-0.474223	0.794183	-0.5887	0.721474	-0.530938	0.653984	-0.932928	0.547855
HORVU.MOREX.r3.5HG0515500	Leguminosin group485 secreted peptide	-0.2352		-1.84993		0		1.85939		1.03636
HORVU.MOREX.r3.5HG0515780	Leguminosin group485 secreted peptide	0.565998	1	-0.7167		-0.861348		-0.399657		-1.82609	0.465072
HORVU.MOREX.r3.5HG0515830	Leguminosin group485 secreted peptide	-0.91387		0.636561		-0.884979		-0.795232		-3.09009
HORVU.MOREX.r3.4HG0339720	Leishmanolysin-like peptidase	-0.0635597	1	0.0530632	0.891718	0.0275621	0.952591	-0.0675593	0.777691	-0.185267	0.465072	18
HORVU.MOREX.r3.5HG0516660	LEM3 (Ligand-effect modulator 3) family protein	-0.0735697	1	0.0734843	0.849043	0.199966	0.447369	0.305531	0.0968036	0.202914	0.459147	8
HORVU.MOREX.r3.1HG0082110	LEM3 (Ligand-effect modulator 3) family protein
HORVU.MOREX.r3.6HG0632350	LEM3 (Ligand-effect modulator 3) family protein	0		0		0		-1.84729		0
HORVU.MOREX.r3.7HG0738360	LEM3 (Ligand-effect modulator 3)-like	-0.00161521	1	0.158066	0.428563	0.165602	0.441637	0.119307	0.519839	0.116894	0.695487	19
HORVU.MOREX.r3.6HG0570940	LEM3 (Ligand-effect modulator 3)-like	0.152132	1	0.5792	0.00288591	0.410552	0.100909	0.131049	0.650647	0.427522	0.0562189	21
HORVU.MOREX.r3.5HG0509390	LEM3 (Ligand-effect modulator 3)-like	-0.151963	1	-0.142782	0.84478	-0.293414	0.59824	-0.04688	0.937549	-0.214053	0.799458
HORVU.MOREX.r3.2HG0178460	LETM1 and EF-hand domain-containing protein 1, mitochondrial	-0.155498	1	-0.383785	0.118975	-0.405304	0.146308	-0.744782	0.000113711	-0.490572	0.0315489	13
HORVU.MOREX.r3.6HG0593260	LETM1 and EF-hand domain-containing protein 1, mitochondrial	0.247275	1	0.207624	0.620615	0.235371	0.574079	0.00769727	0.992244	0.096244	0.911262	16
HORVU.MOREX.r3.1HG0064010	LETM1 and EF-hand domain-containing protein 1, mitochondrial	0.0306199	1	0.108363	0.698021	0.0695363	0.83694	-0.0280305	0.918236	0.0410825	0.955744
HORVU.MOREX.r3.7HG0697480	LETM1-like protein	0.0118906	1	0.0619641	0.883166	0.198995	0.471863	0.167112	0.462214	0.0460541	0.955883	8
HORVU.MOREX.r3.1HG0023640	Leucine aminopeptidase, putative	-0.414208	0.845998	0.329113	0.50825	0.1515	0.836372	0.310871	0.477619	0.173747	0.853265	8
HORVU.MOREX.r3.6HG0623920	Leucine aminopeptidase, putative	-0.229694	0.83397	-0.277604	0.200601	-0.416283	0.0375992	-0.391552	0.0307969	-0.247687	0.332564	13
HORVU.MOREX.r3.5HG0513900	Leucine carboxyl methyltransferase	-0.0916562	1	-0.44775	0.750561	-0.443829	0.684066	0.332974	0.69956	-0.0762061	0.993358	22
HORVU.MOREX.r3.6HG0547920	Leucine carboxyl methyltransferase	0.0349925	1	-0.0235995	1	-0.272541	0.782292	1.02487	0.0350194	0.144715	0.946274	22
HORVU.MOREX.r3.7HG0648090	Leucine carboxyl methyltransferase family protein-like	0.0482964	1	-0.02365	0.957326	0.0173385	0.971116	-0.0727911	0.722298	0.0757665	0.85054	12
HORVU.MOREX.r3.6HG0611530	Leucine Rich Repeat family protein	1.47422		0.982311		-0.945731		0		0
HORVU.MOREX.r3.5HG0525860	Leucine Rich Repeat family protein, expressed	-0.17264	1	-0.12146	0.839526	-0.237851	0.610319	-0.0568535	0.904226	0.0136798	1	5
HORVU.MOREX.r3.5HG0476860	Leucine Rich Repeat family protein, expressed	0		-0.915821		0		0		0
HORVU.MOREX.r3.4HG0344520	Leucine rich repeat receptor kinase
HORVU.MOREX.r3.5HG0443090	Leucine rich repeat receptor kinase
HORVU.MOREX.r3.3HG0288170	Leucine zipper putative tumor suppressor 3
HORVU.MOREX.r3.4HG0418250	Leucine zipper putative tumor suppressor 3
HORVU.MOREX.r3.5HG0447990	Leucine zipper putative tumor suppressor 3
HORVU.MOREX.r3.6HG0603720	Leucine zipper putative tumor suppressor 3
HORVU.MOREX.r3.7HG0746650	Leucine zipper putative tumor suppressor 3
HORVU.MOREX.r3.1HG0004270	Leucine--tRNA ligase	0.418001	1	-0.314861	0.913241	-0.179621	0.949687	0.637795	0.667222	0.751083	0.818965	17
HORVU.MOREX.r3.1HG0058110	Leucine--tRNA ligase	-0.0715299	1	0.278276	0.793364	0.015777	1	-0.301325	0.618573	0.139837	0.951718	20
HORVU.MOREX.r3.3HG0224790	Leucine--tRNA ligase	-0.161927	1	-0.0602685	0.943757	0.000707372	1	0.00747204	0.99346	-0.104375	0.915693	22
HORVU.MOREX.r3.3HG0250640	Leucine--tRNA ligase	0.0357537	1	0.130059	0.793476	0.218983	0.594502	0.0962159	0.798448	0.129768	0.853937
HORVU.MOREX.r3.2HG0120760	Leucine--tRNA ligase	-0.0331713	1	0.00492802	1	0.126674	0.676219	0.0325555	0.911917	0.0844872	0.867673
HORVU.MOREX.r3.1HG0004260	Leucine--tRNA ligase
HORVU.MOREX.r3.1HG0065570	Leucine--tRNA ligase
HORVU.MOREX.r3.4HG0410270	Leucine--tRNA ligase
HORVU.MOREX.r3.6HG0571610	Leucine--tRNA ligase
HORVU.MOREX.r3.6HG0589140	Leucine--tRNA ligase
HORVU.MOREX.r3.7HG0706960	Leucine--tRNA ligase
HORVU.MOREX.r3.6HG0590080	Leucine-rich PPR motif-containing protein, mitochondrial
HORVU.MOREX.r3.1HG0086790	Leucine-rich receptor-like kinase family protein	0		0		0		2.85685		0
HORVU.MOREX.r3.4HG0332060	Leucine-rich receptor-like kinase family protein
HORVU.MOREX.r3.1HG0049170	Leucine-rich receptor-like protein kinase family protein	-0.659763	1	0.363721	0.789757	0.225632	0.889568	-0.0115769	0.997119	0.16224	0.965997
HORVU.MOREX.r3.2HG0153670	Leucine-rich receptor-like protein kinase family protein	0.00807655	1	-0.273229	0.686273	-0.0103149	1	0.101938	0.87257	0.0904723	0.960185
HORVU.MOREX.r3.2HG0198440	Leucine-rich receptor-like protein kinase family protein
HORVU.MOREX.r3.5HG0500040	Leucine-rich receptor-like protein kinase family protein	0.871683		0.982311		0		0		0
HORVU.MOREX.r3.3HG0231880	Leucine-rich repeat (LRR) family protein	-0.0715279	1	-0.378911	0.135343	-0.181106	0.683926	-0.0177297	0.971261	-0.219171	0.646287	3
HORVU.MOREX.r3.3HG0321320	Leucine-rich repeat (LRR) family protein	-0.037212	1	0	1	-0.0336313	0.997517	0.605837	0.59274	0.329523	0.905646	6
HORVU.MOREX.r3.1HG0052510	Leucine-rich repeat (LRR) family protein	0.120037	1	0.602189	0.0350025	0.59323	0.0645172	0.680806	0.0126288	0.45865	0.17919	14
HORVU.MOREX.r3.7HG0680410	Leucine-rich repeat (LRR) family protein	-0.419495	0.92225	-0.619167	0.152144	-0.278687	0.675649	-0.104914	0.865298	-0.294289	0.717751	18
HORVU.MOREX.r3.2HG0179640	Leucine-rich repeat (LRR) family protein	-0.577168	0.879872	-0.309413	0.728428	-0.314111	0.730975	-0.100949	0.903546	-0.438929	0.642713	18
HORVU.MOREX.r3.3HG0300620	Leucine-rich repeat (LRR) family protein	-0.0725581	1	-0.181281	0.546496	0.157433	0.625745	0.0319071	0.925107	0.0599526	0.936928	19
HORVU.MOREX.r3.4HG0397280	Leucine-rich repeat (LRR) family protein	-0.026828	1	0.0952698	0.850871	0.130529	0.765813	0.208005	0.470667	0.102114	0.890945	19
HORVU.MOREX.r3.5HG0511980	Leucine-rich repeat (LRR) family protein	-0.148843	1	-0.422581	0.749415	0.601528	0.641713	0.115219	0.890006	0.266253	0.916109	22
HORVU.MOREX.r3.6HG0594080	Leucine-rich repeat (LRR) family protein	-0.19273	1	-0.0775996	0.925525	-0.188197	0.744665	0.0601191	0.910479	-0.476068	0.219049	23
HORVU.MOREX.r3.3HG0315530	Leucine-rich repeat (LRR) family protein	-0.00257876	1	0.0477296	0.953019	0.171125	0.710014	-0.0533843	0.899759	0.0853501	0.931126
HORVU.MOREX.r3.2HG0192840	Leucine-rich repeat (LRR) family protein	-0.112875	1	0.0954064	0.95583	-0.284603	0.796705	-0.113061	0.905071	0.131678	0.959452
HORVU.MOREX.r3.1HG0039370	Leucine-rich repeat (LRR) family protein	-0.0386657	1	0.0039595	1	0.0547196	0.832593	-0.0292618	0.888825	-0.0233411	0.971322
HORVU.MOREX.r3.2HG0175420	Leucine-rich repeat (LRR) family protein	-0.00597411	1	-0.107551	0.536565	0.00244287	1	0.0284219	0.878626	0.148589	0.350561
HORVU.MOREX.r3.2HG0139250	Leucine-rich repeat (LRR) family protein
HORVU.MOREX.r3.2HG0141260	Leucine-rich repeat (LRR) family protein
HORVU.MOREX.r3.2HG0177960	Leucine-rich repeat (LRR) family protein
HORVU.MOREX.r3.4HG0411830	Leucine-rich repeat (LRR) family protein
HORVU.MOREX.r3.5HG0430890	Leucine-rich repeat (LRR) family protein
HORVU.MOREX.r3.5HG0446050	Leucine-rich repeat (LRR) family protein
HORVU.MOREX.r3.5HG0514430	Leucine-rich repeat (LRR) family protein
HORVU.MOREX.r3.6HG0590720	Leucine-rich repeat (LRR) family protein
HORVU.MOREX.r3.7HG0730660	Leucine-rich repeat (LRR) family protein	0		0.0234387		2.47714		0.471454		1.24168
HORVU.MOREX.r3.7HG0731570	Leucine-rich repeat (LRR) family protein
HORVU.MOREX.r3.6HG0632270	Leucine-rich repeat family protein	0	1	0.856765	0.983878	0	1	28.6928	0.000881908	0	1	3
HORVU.MOREX.r3.2HG0157250	Leucine-rich repeat family protein	0.0161832	1	0.219734	0.271708	0.0528893	0.89038	-0.156453	0.424084	-0.101587	0.801194	15
HORVU.MOREX.r3.4HG0406870	Leucine-rich repeat family protein, putative, expressed	-1.25661	0.934048	1.43588	0.304456	-0.0552191	0.99482	-1.05642	0.41582	0.332724	0.942725
HORVU.MOREX.r3.6HG0632320	Leucine-rich repeat protein	0		-28.4221		-28.7395		0		28.6215
HORVU.MOREX.r3.1HG0001180	Leucine-rich repeat protein kinase family protein	-0.0134625	1	0.249927	0.895904	0.200753	0.923655	0.452042	0.67486	0.536886	0.776902	3
HORVU.MOREX.r3.7HG0726700	Leucine-rich repeat protein kinase family protein	-0.0118636	1	-0.199676	0.799165	-0.0150719	0.997846	0.147057	0.802302	0.163072	0.897675	7
HORVU.MOREX.r3.6HG0556730	Leucine-rich repeat protein kinase family protein	-0.374802	1	-0.185999	0.870629	-0.291173	0.761311	-0.350446	0.596473	-0.112406	0.962185	20
HORVU.MOREX.r3.1HG0030090	Leucine-rich repeat protein kinase family protein	0.401401	1	-1.30429	0.233814	-1.18415	0.29454	-1.40486		-0.249832	0.951248
HORVU.MOREX.r3.6HG0553820	Leucine-rich repeat protein kinase family protein	-0.0677191	1	0.705164	0.373615	0.702106	0.426879	0.331876	0.684954	0.595127	0.57043
HORVU.MOREX.r3.5HG0518560	Leucine-rich repeat protein kinase family protein	0.33854	1	0.53439	0.388289	0.49403	0.485235	0.169176	0.809884	0.461762	0.567641
HORVU.MOREX.r3.3HG0269130	Leucine-rich repeat protein kinase family protein	0.0711926	1	1.01339	0.152951	0.658788	0.499899	0.172709	0.865149	0.711814	0.475926
HORVU.MOREX.r3.3HG0239020	Leucine-rich repeat protein kinase family protein	-0.128904	1	0.213651	0.826397	-0.300275	0.719016	-0.290023	0.63176	0.14386	0.93708
HORVU.MOREX.r3.6HG0595020	Leucine-rich repeat protein kinase family protein	-1.42808	1	-0.451316	0.848291	-0.979916	0.750662	-1.21369		-0.665524	0.861433
HORVU.MOREX.r3.5HG0444850	Leucine-rich repeat protein kinase family protein	-0.0165537	1	-0.466637	0.840059	0.353868	0.859124	0.0144774		-0.340802	0.926642
HORVU.MOREX.r3.2HG0193030	Leucine-rich repeat protein kinase family protein	-0.21621	1	-0.315795	0.82062	-0.143031	0.937884	0.102221	0.930318	-0.310647	0.878392
HORVU.MOREX.r3.5HG0529470	Leucine-rich repeat protein kinase family protein	-0.259522	1	0.43879	0.835494	-0.137909	0.959643	0.137878		-0.121909	0.981301
HORVU.MOREX.r3.2HG0180010	Leucine-rich repeat protein kinase family protein	0.137306	1	0.234294	0.818673	-0.0495095	0.978285	-0.31625	0.629283	0.321861	0.785723
HORVU.MOREX.r3.5HG0474560	Leucine-rich repeat protein kinase family protein
HORVU.MOREX.r3.6HG0594600	Leucine-rich repeat protein kinase family protein	-0.753495	1	-0.653133		-0.572278		-2.57229		-0.28864	0.969299
HORVU.MOREX.r3.1HG0013920	Leucine-rich repeat protein kinase family protein
HORVU.MOREX.r3.2HG0180030	Leucine-rich repeat protein kinase family protein	0.565079		3.20592		2.46249		0.00365178		-0.915898
HORVU.MOREX.r3.3HG0253230	Leucine-rich repeat protein kinase family protein
HORVU.MOREX.r3.4HG0337530	Leucine-rich repeat protein kinase family protein
HORVU.MOREX.r3.5HG0504730	Leucine-rich repeat protein kinase family protein
HORVU.MOREX.r3.6HG0625470	Leucine-rich repeat protein kinase family protein	0.94428		0		0		0		0
HORVU.MOREX.r3.7HG0678620	Leucine-rich repeat protein kinase family protein
HORVU.MOREX.r3.7HG0686930	Leucine-rich repeat protein kinase family protein	-0.9791		0.0205361		-0.945731		0		0
HORVU.MOREX.r3.7HG0710280	Leucine-rich repeat protein kinase family protein
HORVU.MOREX.r3.1HG0005350	Leucine-rich repeat protein kinase family protein, putative	0.375452		-0.179229		0		-1.36879		-1.76659
HORVU.MOREX.r3.4HG0414190	Leucine-rich repeat receptor kinase-like protein	1.79048		2.87675		0.437562		-0.971918		0.0731588
HORVU.MOREX.r3.4HG0397370	Leucine-rich repeat receptor protein kinase	0.0758534	1	0.0581319	0.89209	0.0876814	0.805246	-0.0468033	0.869761	-0.170658	0.59184	16
HORVU.MOREX.r3.3HG0267430	Leucine-rich repeat receptor protein kinase	-0.192487	1	-0.44097	0.267318	-0.345768	0.422749	-0.0845946	0.859882	-0.472916	0.233168
HORVU.MOREX.r3.4HG0416300	Leucine-rich repeat receptor protein kinase family protein	0.252746	1	-0.120093	0.961996	-0.800663	0.466313	-0.14681	0.90375	-0.20181	0.933082
HORVU.MOREX.r3.5HG0501100	Leucine-rich repeat receptor protein kinase family protein	-0.0178928		1.21514		0.605691		0		1.08159
HORVU.MOREX.r3.5HG0438060	Leucine-rich repeat receptor protein kinase family protein
HORVU.MOREX.r3.1HG0062740	Leucine-rich repeat receptor-like kinase	-0.213317	1	-0.175284	0.710935	-0.212056	0.640722	-0.499439	0.0579203	-0.0965445	0.915825	24
HORVU.MOREX.r3.3HG0318380	Leucine-rich repeat receptor-like kinase	0.781597	1	0.519774	0.871539	-1.35959	0.557372	0.45402	0.842003	0.326214	0.960523
HORVU.MOREX.r3.4HG0362070	Leucine-rich repeat receptor-like kinase	0.14737	1	-1.03101	0.352581	-0.383146	0.797263	0.243088		0.145291	0.971781
HORVU.MOREX.r3.3HG0318390	Leucine-rich repeat receptor-like kinase	6.86015	1	0	1	-0.628988	0.989599	6.53746		-6.43601	0.781021
HORVU.MOREX.r3.1HG0006820	Leucine-rich repeat receptor-like kinase
HORVU.MOREX.r3.3HG0317920	Leucine-rich repeat receptor-like kinase
HORVU.MOREX.r3.5HG0499180	Leucine-rich repeat receptor-like kinase
HORVU.MOREX.r3.5HG0531770	Leucine-rich repeat receptor-like protein kinase	2.09839	0.0388003	2.65546	0.00104892	1.73346	0.0995368	1.77226	0.072151	1.86076	0.0384899	4
HORVU.MOREX.r3.2HG0176970	Leucine-rich repeat receptor-like protein kinase	0	1	0.589314	0.593196	-0.564339	0.645847	0.359495	0.713029	-0.181485	0.956306	5
HORVU.MOREX.r3.5HG0530420	Leucine-rich repeat receptor-like protein kinase	1.02333	0.479483	0.443951	0.688282	0.15842	0.925191	0.220701	0.826044	0.274188	0.894634	7
HORVU.MOREX.r3.3HG0306370	Leucine-rich repeat receptor-like protein kinase	-0.979222	1	0.0208794	1	0	1	0	1	0.295143	0.859961	12
HORVU.MOREX.r3.3HG0227750	Leucine-rich repeat receptor-like protein kinase	0.65925	0.230508	0.884934	0.00591824	0.803752	0.0258111	0.720416	0.0301465	1.34144	1.63454e-06	14
HORVU.MOREX.r3.7HG0637550	Leucine-rich repeat receptor-like protein kinase	0	1	-0.245876	0.968285	1.50391	0.593748	1.09826	0.51208	-0.13065	0.993578	16
HORVU.MOREX.r3.5HG0530490	Leucine-rich repeat receptor-like protein kinase	0.683634	1	-0.303777	0.838783	-0.0881456	0.967718	-0.187125	0.85596	-0.0437263	1	16
HORVU.MOREX.r3.5HG0531900	Leucine-rich repeat receptor-like protein kinase	1.0467	0.956467	0.382187	0.78672	0.195982	0.911913	0.0119845	0.997422	-0.05892	0.996801	19
HORVU.MOREX.r3.5HG0531820	Leucine-rich repeat receptor-like protein kinase	1.80809	0.199156	2.04458	0.000609491	1.60209	0.0256252	2.46043	0.000158264	2.3935	0.000430345	21
HORVU.MOREX.r3.5HG0468650	Leucine-rich repeat receptor-like protein kinase	-0.170218	1	-0.311312	0.388465	-0.284713	0.486573	-0.235098	0.473295	-0.342241	0.383441
HORVU.MOREX.r3.1HG0088480	Leucine-rich repeat receptor-like protein kinase	-1.22957	0.860944	1.6537	0.184809	0.867089	0.612084	0.42353		1.07503	0.653064
HORVU.MOREX.r3.7HG0656240	Leucine-rich repeat receptor-like protein kinase	-0.0548777	1	0.267705	0.222456	0.128554	0.696458	-0.0238428	0.94211	0.102115	0.842162
HORVU.MOREX.r3.7HG0712740	Leucine-rich repeat receptor-like protein kinase	0.172865	1	-0.196782	0.863631	-0.349747	0.697116	-0.53835	0.340775	-0.00423542	1
HORVU.MOREX.r3.2HG0143250	Leucine-rich repeat receptor-like protein kinase	-0.103554	1	-0.287087	0.295387	-0.0779454	0.87444	-0.0563589	0.874191	-0.236184	0.504269
HORVU.MOREX.r3.1HG0064340	Leucine-rich repeat receptor-like protein kinase	-0.0550699	1	0.220078	0.58682	0.0255998	0.978285	-0.0258802	0.956847	0.140246	0.84279
HORVU.MOREX.r3.2HG0211280	Leucine-rich repeat receptor-like protein kinase	-0.296047	1	0.396857	0.897545	-0.248391		0.333168		0.0745659	1
HORVU.MOREX.r3.3HG0306330	Leucine-rich repeat receptor-like protein kinase	-3.46063	0.661372	-0.327508		1.2245		1.81952		0.435445	0.953637
HORVU.MOREX.r3.4HG0405930	Leucine-rich repeat receptor-like protein kinase
HORVU.MOREX.r3.5HG0425750	Leucine-rich repeat receptor-like protein kinase	0		0		0		-0.742075		0
HORVU.MOREX.r3.5HG0458330	Leucine-rich repeat receptor-like protein kinase	-1.82529		-0.721445		-0.579428		-1.30854		0.0739941
HORVU.MOREX.r3.5HG0507350	Leucine-rich repeat receptor-like protein kinase	-1.89129		0		0		-0.949057		0
HORVU.MOREX.r3.7HG0726150	Leucine-rich repeat receptor-like protein kinase	0.402588	1	1.65725	0.362334	1.38498		0		0	1
HORVU.MOREX.r3.1HG0006720	Leucine-rich repeat receptor-like protein kinase	0		0		0.977819		0		0
HORVU.MOREX.r3.1HG0006740	Leucine-rich repeat receptor-like protein kinase
HORVU.MOREX.r3.1HG0006770	Leucine-rich repeat receptor-like protein kinase
HORVU.MOREX.r3.1HG0093890	Leucine-rich repeat receptor-like protein kinase	0		0		0.977819		0		0
HORVU.MOREX.r3.3HG0235390	Leucine-rich repeat receptor-like protein kinase
HORVU.MOREX.r3.3HG0298090	Leucine-rich repeat receptor-like protein kinase
HORVU.MOREX.r3.3HG0306320	Leucine-rich repeat receptor-like protein kinase	0		1.887		0		0		1.03634
HORVU.MOREX.r3.4HG0346810	Leucine-rich repeat receptor-like protein kinase	1.46342	1	1.29247		0.342378		1.43405		-0.0740805	1
HORVU.MOREX.r3.5HG0531920	Leucine-rich repeat receptor-like protein kinase
HORVU.MOREX.r3.7HG0684710	Leucine-rich repeat receptor-like protein kinase	0		0		0		-2.43228		0
HORVU.MOREX.r3.7HG0728380	Leucine-rich repeat receptor-like protein kinase family	-0.0637358	1	0.268815	0.373369	0.0192867	0.983358	0.143846	0.636396	0.0794237	0.920673	8
HORVU.MOREX.r3.3HG0295830	Leucine-rich repeat receptor-like protein kinase family	0.146112	1	0.33524	0.0466409	0.167108	0.525362	0.322734	0.0513858	0.29133	0.118696	12
HORVU.MOREX.r3.2HG0212860	Leucine-rich repeat receptor-like protein kinase family	0.203784	1	0.348994	0.483045	0.255459	0.667754	-0.490076	0.183453	-0.0666846	0.970448	17
HORVU.MOREX.r3.6HG0599290	Leucine-rich repeat receptor-like protein kinase family	-0.0473757	1	-0.0279822	0.987813	0.0994726	0.908571	0.17859	0.719253	0.109923	0.939821	17
HORVU.MOREX.r3.7HG0679350	Leucine-rich repeat receptor-like protein kinase family	-0.328956	1	-0.336564	0.68141	-0.463191	0.504182	-1.03328	0.0179689	-0.434839	0.629643	24
HORVU.MOREX.r3.1HG0026830	Leucine-rich repeat receptor-like protein kinase family	-0.0299138	1	-0.118485	0.805011	-0.169378	0.67706	-0.0643581	0.865066	-0.24523	0.549532
HORVU.MOREX.r3.3HG0288990	Leucine-rich repeat receptor-like protein kinase family	-0.133206	1	-0.0360772	0.988193	-0.172122	0.857887	-0.438377	0.444284	0.464475	0.613921
HORVU.MOREX.r3.1HG0069720	Leucine-rich repeat receptor-like protein kinase family	5.42738	0.82123	0.549834	0.968285	-1.00561	0.926562	0		-0.839961	0.966048
HORVU.MOREX.r3.2HG0209960	Leucine-rich repeat receptor-like protein kinase family	0		0.982311		-2.43015		0		0
HORVU.MOREX.r3.4HG0340240	Leucine-rich repeat receptor-like protein kinase family
HORVU.MOREX.r3.6HG0630710	Leucine-rich repeat receptor-like protein kinase family protein	0.87407	0.915194	1.06933	0.177274	2.45907	0.455035	0.767776	0.33889	0.3953	0.818079	2
HORVU.MOREX.r3.6HG0630790	Leucine-rich repeat receptor-like protein kinase family protein	0.670421	1	0.939203	0.279027	2.23462	0.478126	0.719755	0.398807	0.897027	0.378124	2
HORVU.MOREX.r3.3HG0314320	Leucine-rich repeat receptor-like protein kinase family protein	0.54088	1	0.974365	0.584773	1.80402	0.226159	0.777637	0.606292	-0.908632	0.701662	3
HORVU.MOREX.r3.2HG0175010	Leucine-rich repeat receptor-like protein kinase family protein	0.285694	1	-0.470909	0.47046	-0.45055	0.531373	-0.28008	0.629666	-0.358469	0.692632	6
HORVU.MOREX.r3.1HG0002670	Leucine-rich repeat receptor-like protein kinase family protein	0.102993	1	0.0848021	0.977227	-0.00759923	1	0.203576	0.87379	-0.199474	0.956306	6
HORVU.MOREX.r3.2HG0104570	Leucine-rich repeat receptor-like protein kinase family protein	-0.201691	1	-0.339882	0.902906	0.342399	0.621398	-0.313807	0.569369	-0.354058	0.707595	7
HORVU.MOREX.r3.1HG0000240	Leucine-rich repeat receptor-like protein kinase family protein	0.27928	1	0.85022	0.292939	0.626011	0.559427	0.642121	0.423744	0.937224	0.249608	8
HORVU.MOREX.r3.1HG0009390	Leucine-rich repeat receptor-like protein kinase family protein	0.315344	1	1.1168	0.121724	0.622012	0.569452	1.21202	0.0781731	0.976598	0.23601	8
HORVU.MOREX.r3.1HG0010080	Leucine-rich repeat receptor-like protein kinase family protein	0.494377	1	1.04785	0.20118	0.660789	0.570748	0.666647	0.451277	0.947945	0.317694	8
HORVU.MOREX.r3.3HG0222520	Leucine-rich repeat receptor-like protein kinase family protein	0.731987	0.948675	0.420818	0.62467	1.16431	0.0683214	0.159734	0.846422	0.66078	0.447727	10
HORVU.MOREX.r3.2HG0106290	Leucine-rich repeat receptor-like protein kinase family protein	-0.307363	1	0.796647	0.715997	-0.208029	0.955546	0.421438	0.80028	0.0995498	0.993576	11
HORVU.MOREX.r3.2HG0197800	Leucine-rich repeat receptor-like protein kinase family protein	2.3753	0.729346	3.05592	0.0926063	1.6876	0.537267	1.61821	0.431908	-1.03197	0.807439	12
HORVU.MOREX.r3.1HG0016480	Leucine-rich repeat receptor-like protein kinase family protein	-0.247157	1	0.00588663	1	0.216578	0.761303	0.176962	0.761828	-0.203491	0.847583	15
HORVU.MOREX.r3.3HG0314290	Leucine-rich repeat receptor-like protein kinase family protein	0.288259	1	0.176168	0.953524	-0.299667	0.868861	0.554134	0.721396	-0.843568	0.570336	17
HORVU.MOREX.r3.7HG0729940	Leucine-rich repeat receptor-like protein kinase family protein	-0.0294947	1	-0.134277	0.84478	0.171141	0.767158	0.297121	0.458527	-0.00902811	1	18
HORVU.MOREX.r3.7HG0737850	Leucine-rich repeat receptor-like protein kinase family protein	-0.491521	1	0.602363	0.463169	0.493974	0.61288	0.473938	0.600415	0.472686	0.780505	19
HORVU.MOREX.r3.6HG0571330	Leucine-rich repeat receptor-like protein kinase family protein	-0.0909948	1	2.44015	0.0378443	2.07758	0.156602	-0.640879	0.684927	0.454372	0.906977	21
HORVU.MOREX.r3.6HG0561150	Leucine-rich repeat receptor-like protein kinase family protein	0.258159	1	0.865053	0.0623727	0.553885	0.402357	-0.154991	0.826799	0.633532	0.290885	21
HORVU.MOREX.r3.5HG0441190	Leucine-rich repeat receptor-like protein kinase family protein	-0.22056	1	0.0340511	1	0.559031	0.676698	0.622038	0.550032	0.247101	0.934531	22
HORVU.MOREX.r3.2HG0175000	Leucine-rich repeat receptor-like protein kinase family protein	0.420499	1	-0.769977	0.384957	-0.445391	0.692008	0.0601429	0.958036	-0.457457	0.745897	24
HORVU.MOREX.r3.2HG0133420	Leucine-rich repeat receptor-like protein kinase family protein	-0.433917	0.832011	-0.628127	0.0957316	-0.642329	0.12793	-0.49686	0.191642	-0.577397	0.165059
HORVU.MOREX.r3.5HG0526620	Leucine-rich repeat receptor-like protein kinase family protein	0	1	0.252311	0.943075	2.01941	0.24405	0.370134		-0.832138	0.725746
HORVU.MOREX.r3.6HG0563800	Leucine-rich repeat receptor-like protein kinase family protein	-0.116257	1	0.0602353	0.964941	0.589527	0.252523	-0.125466	0.82909	-0.341269	0.661721
HORVU.MOREX.r3.1HG0041580	Leucine-rich repeat receptor-like protein kinase family protein	0.0261195	1	0.790086	0.211809	0.750503	0.311236	0.541394	0.398477	0.274016	0.859358
HORVU.MOREX.r3.3HG0235480	Leucine-rich repeat receptor-like protein kinase family protein	0.396238	1	-0.244908	0.921697	1.01519	0.41747	0.262557		0.562149	0.808797
HORVU.MOREX.r3.6HG0547620	Leucine-rich repeat receptor-like protein kinase family protein	0.902094	1	1.31019	0.447198	1.2823	0.471863	0.33973	0.864603	0.291299	0.955702
HORVU.MOREX.r3.6HG0549530	Leucine-rich repeat receptor-like protein kinase family protein	0.303546	1	0.297544	0.895395	-0.720509	0.658313	0.508873		0.374938	0.90548
HORVU.MOREX.r3.4HG0334260	Leucine-rich repeat receptor-like protein kinase family protein	0.0609331	1	0.284228	0.909732	-0.667193	0.679503	-0.0501741		-0.994174	0.602918
HORVU.MOREX.r3.6HG0575920	Leucine-rich repeat receptor-like protein kinase family protein	-0.129468	1	-0.299154	0.850002	-0.524444	0.686548	-0.371686		-0.660766	0.65812
HORVU.MOREX.r3.5HG0486610	Leucine-rich repeat receptor-like protein kinase family protein	-0.220815	1	-0.262437	0.616093	-0.1694	0.795534	-0.352606	0.348041	-0.359899	0.511901
HORVU.MOREX.r3.3HG0329750	Leucine-rich repeat receptor-like protein kinase family protein	0.420414	1	-0.455972	0.792845	0.288945	0.855747	0.0614687		0.213415	0.955352
HORVU.MOREX.r3.7HG0666770	Leucine-rich repeat receptor-like protein kinase family protein	1.02099	1	2.76983	0.115467	0.493409	0.878005	1.40865		-1.48056	0.563204
HORVU.MOREX.r3.6HG0571370	Leucine-rich repeat receptor-like protein kinase family protein	-1.43313	0.515869	-0.88743	0.478795	-0.325748	0.878932	-1.87765		-1.51076	0.197933
HORVU.MOREX.r3.3HG0308460	Leucine-rich repeat receptor-like protein kinase family protein	-0.755565	1	0.514258	0.865317	0.192399	0.897823	2.59868		-0.510265	0.956306
HORVU.MOREX.r3.5HG0424470	Leucine-rich repeat receptor-like protein kinase family protein	0.321025	1	-2.45062	0.382326	-0.265966	0.927912	0.599463		0.333491	0.948021
HORVU.MOREX.r3.7HG0635560	Leucine-rich repeat receptor-like protein kinase family protein	-0.627759	1	0.344305	0.915196	-0.262137	0.941886	-0.199352	0.929995	-0.401371	0.93395
HORVU.MOREX.r3.6HG0630880	Leucine-rich repeat receptor-like protein kinase family protein	-0.0488158	1	-0.211334	0.792623	-0.0788875	0.944532	-0.307291	0.552897	0.00153754	1
HORVU.MOREX.r3.2HG0148300	Leucine-rich repeat receptor-like protein kinase family protein	0.0406391	1	0.440177	0.801924	0.128747	0.953342	0.181621		-0.0542936	1
HORVU.MOREX.r3.1HG0051780	Leucine-rich repeat receptor-like protein kinase family protein	0.154528	1	0.0860534	0.960547	0.0411303	0.984505	-0.0611825	0.954921	-0.105574	0.97489
HORVU.MOREX.r3.6HG0563730	Leucine-rich repeat receptor-like protein kinase family protein	-0.542153	1	0.412935	0.814525	-0.038852	0.99482	-0.780043		-0.00560626	1
HORVU.MOREX.r3.1HG0028100	Leucine-rich repeat receptor-like protein kinase family protein	-0.793164	1	0.334324	0.910433	0.154624		-0.837106		-0.702327	0.816695
HORVU.MOREX.r3.1HG0093840	Leucine-rich repeat receptor-like protein kinase family protein	0.777921	1	0.461761	0.857248	0.0188703		2.47849		0.396843	0.921292
HORVU.MOREX.r3.1HG0094830	Leucine-rich repeat receptor-like protein kinase family protein	-0.0174223		1.87936		-0.868326		0		2.51692
HORVU.MOREX.r3.1HG0094840	Leucine-rich repeat receptor-like protein kinase family protein	-0.0173243		0.982311		0		-0.949057		0
HORVU.MOREX.r3.2HG0108130	Leucine-rich repeat receptor-like protein kinase family protein
HORVU.MOREX.r3.2HG0191140	Leucine-rich repeat receptor-like protein kinase family protein	0.0796945	1	-0.191584	0.942965	0.912769		1.0119		0.813141	0.700377
HORVU.MOREX.r3.2HG0191130	Leucine-rich repeat receptor-like protein kinase family protein	-0.398099	1	0.608154	0.733809	0.0150471		0.132654		0.589167	0.801901
HORVU.MOREX.r3.2HG0204970	Leucine-rich repeat receptor-like protein kinase family protein	0.72307		0		0.277711		0.400689		0
HORVU.MOREX.r3.2HG0204980	Leucine-rich repeat receptor-like protein kinase family protein	0		0		-0.990867		3.66405		0
HORVU.MOREX.r3.2HG0205120	Leucine-rich repeat receptor-like protein kinase family protein	-0.441447	1	4.20196		0.911407		1.6675		3.31431	0.208181
HORVU.MOREX.r3.2HG0211380	Leucine-rich repeat receptor-like protein kinase family protein	0.109405	1	0		0		0		0	1
HORVU.MOREX.r3.3HG0225310	Leucine-rich repeat receptor-like protein kinase family protein	0.664837	1	2.03782	0.581712	3.19175		-1.99518		0.652092	0.94743
HORVU.MOREX.r3.3HG0308450	Leucine-rich repeat receptor-like protein kinase family protein	-1.50073		0.75421		-0.39896		-2.20599		-0.922972
HORVU.MOREX.r3.3HG0324020	Leucine-rich repeat receptor-like protein kinase family protein	-2.89167		0.471451		0		0		1.67772
HORVU.MOREX.r3.4HG0332070	Leucine-rich repeat receptor-like protein kinase family protein	-0.979036		0		0		0		0
HORVU.MOREX.r3.4HG0332080	Leucine-rich repeat receptor-like protein kinase family protein	-0.9791		0.982311		0.977819		-0.949057		0
HORVU.MOREX.r3.4HG0417960	Leucine-rich repeat receptor-like protein kinase family protein	-0.43185	1	1.4911	0.178077	0.692738		-0.228726		1.00756	0.588186
HORVU.MOREX.r3.5HG0503680	Leucine-rich repeat receptor-like protein kinase family protein	0.396062		0		0		-0.581089		0
HORVU.MOREX.r3.5HG0536890	Leucine-rich repeat receptor-like protein kinase family protein	0.984938		2.45918		-0.885879		-0.580722		-0.808238
HORVU.MOREX.r3.6HG0545860	Leucine-rich repeat receptor-like protein kinase family protein	0.220802	1	1.36508		0.0179925		-0.171981		0.952543	0.79978
HORVU.MOREX.r3.6HG0545930	Leucine-rich repeat receptor-like protein kinase family protein	0.403285		0.923531		0.0160444		0		2.51583
HORVU.MOREX.r3.6HG0547600	Leucine-rich repeat receptor-like protein kinase family protein	1.74459	0.986161	1.50053		2.72474		0.811375		0.0765943	1
HORVU.MOREX.r3.6HG0555530	Leucine-rich repeat receptor-like protein kinase family protein	1.98154	0.95209	2.06418		0.602799		-0.304433		0.358461	0.946031
HORVU.MOREX.r3.6HG0556870	Leucine-rich repeat receptor-like protein kinase family protein	-0.156953	1	0.699387		0.27537		-1.12552		-1.50967	0.467033
HORVU.MOREX.r3.6HG0556880	Leucine-rich repeat receptor-like protein kinase family protein	1.41419	0.690487	0.238433	0.95583	0.823168		-0.252895		-0.307674	0.952857
HORVU.MOREX.r3.6HG0563740	Leucine-rich repeat receptor-like protein kinase family protein	-2.01939	0.817039	0.0200431		0.0151643		-0.718357		0.460362	0.902601
HORVU.MOREX.r3.6HG0582540	Leucine-rich repeat receptor-like protein kinase family protein	-0.92853		1.49788		-1.46487		0		0
HORVU.MOREX.r3.6HG0628710	Leucine-rich repeat receptor-like protein kinase family protein	-0.494336		0.500113		0.0160444		0		-0.887229
HORVU.MOREX.r3.6HG0630760	Leucine-rich repeat receptor-like protein kinase family protein	1.56562	1	0.658212		1.87476		0.899738		0.922972	0.776902
HORVU.MOREX.r3.7HG0637070	Leucine-rich repeat receptor-like protein kinase family protein	-0.0133445	1	1.23672	0.730791	-0.311022		-0.414057		0.408947	0.94743
HORVU.MOREX.r3.7HG0743100	Leucine-rich repeat receptor-like protein kinase family protein	0.107247	1	0.436336	0.892761	0		-0.302237		0	1
HORVU.MOREX.r3.7HG0743130	Leucine-rich repeat receptor-like protein kinase family protein	1.83612		-0.363647		2.8684		-0.996348		-3.57772
HORVU.MOREX.r3.1HG0081990	Leucine-rich repeat receptor-like protein kinase family protein	1.45642		-1.8886		-0.945749		0.899017		2.93187
HORVU.MOREX.r3.2HG0198370	Leucine-rich repeat receptor-like protein kinase family protein
HORVU.MOREX.r3.2HG0198410	Leucine-rich repeat receptor-like protein kinase family protein	-0.9791		0.0205361		0		0		1.03634
HORVU.MOREX.r3.2HG0198450	Leucine-rich repeat receptor-like protein kinase family protein	1.82789		0		0.977819		0		0
HORVU.MOREX.r3.2HG0205100	Leucine-rich repeat receptor-like protein kinase family protein
HORVU.MOREX.r3.3HG0222480	Leucine-rich repeat receptor-like protein kinase family protein
HORVU.MOREX.r3.3HG0222510	Leucine-rich repeat receptor-like protein kinase family protein	0		0.508911		0.0160443		0.974507		1.03635
HORVU.MOREX.r3.3HG0225180	Leucine-rich repeat receptor-like protein kinase family protein
HORVU.MOREX.r3.3HG0235450	Leucine-rich repeat receptor-like protein kinase family protein	0.944308		0.0205364		0.0160443		-1.47063		0.0745656
HORVU.MOREX.r3.3HG0235470	Leucine-rich repeat receptor-like protein kinase family protein	0		0.0205361		0		0.974493		0
HORVU.MOREX.r3.3HG0235490	Leucine-rich repeat receptor-like protein kinase family protein	0		0		0		0		-1.76457
HORVU.MOREX.r3.3HG0235630	Leucine-rich repeat receptor-like protein kinase family protein	0		0.982311		0		0.974493		0
HORVU.MOREX.r3.3HG0235640	Leucine-rich repeat receptor-like protein kinase family protein	-0.979152		0		-0.945731		0		0.654927
HORVU.MOREX.r3.3HG0283890	Leucine-rich repeat receptor-like protein kinase family protein	-1.49719	1	1.37907	0.732793	1.88134		0.829795		0	1
HORVU.MOREX.r3.3HG0286460	Leucine-rich repeat receptor-like protein kinase family protein	0		0.982311		0.0160441		0		-0.887211
HORVU.MOREX.r3.3HG0308480	Leucine-rich repeat receptor-like protein kinase family protein	-0.911415		0.622455		0.599555		-0.397981		0.486487
HORVU.MOREX.r3.4HG0332100	Leucine-rich repeat receptor-like protein kinase family protein	-0.979241		0.982311		5.46362		-2.84178		0
HORVU.MOREX.r3.4HG0332110	Leucine-rich repeat receptor-like protein kinase family protein	-0.0174043		-0.941247		0.0160442		-0.949065		0.074565
HORVU.MOREX.r3.4HG0332670	Leucine-rich repeat receptor-like protein kinase family protein
HORVU.MOREX.r3.4HG0332810	Leucine-rich repeat receptor-like protein kinase family protein
HORVU.MOREX.r3.4HG0336300	Leucine-rich repeat receptor-like protein kinase family protein	-1.49241		-0.863093		-1.46775		0.337911		-1.78739
HORVU.MOREX.r3.5HG0424590	Leucine-rich repeat receptor-like protein kinase family protein	0		0.0722204		0		0		0
HORVU.MOREX.r3.5HG0490940	Leucine-rich repeat receptor-like protein kinase family protein
HORVU.MOREX.r3.5HG0500010	Leucine-rich repeat receptor-like protein kinase family protein	-0.015005	1	0.370995		0.903496		0.0127182		0	1
HORVU.MOREX.r3.5HG0519710	Leucine-rich repeat receptor-like protein kinase family protein	1.8368		3.23953		1.8702		-0.582463		0.804336
HORVU.MOREX.r3.5HG0526600	Leucine-rich repeat receptor-like protein kinase family protein	1.45959		1.84355		1.75342		0.0151798		0.844774
HORVU.MOREX.r3.5HG0526670	Leucine-rich repeat receptor-like protein kinase family protein	-0.608036		0		0		0		0
HORVU.MOREX.r3.5HG0526680	Leucine-rich repeat receptor-like protein kinase family protein	0		0		0		0		-0.887211
HORVU.MOREX.r3.6HG0539830	Leucine-rich repeat receptor-like protein kinase family protein	0		0		-2.84254		0		0.968544
HORVU.MOREX.r3.6HG0540940	Leucine-rich repeat receptor-like protein kinase family protein
HORVU.MOREX.r3.6HG0541150	Leucine-rich repeat receptor-like protein kinase family protein	-0.979036		0		0		0		0
HORVU.MOREX.r3.6HG0545870	Leucine-rich repeat receptor-like protein kinase family protein	0.399648		0.0846117		0.977832		0		-0.887223
HORVU.MOREX.r3.6HG0545880	Leucine-rich repeat receptor-like protein kinase family protein	0.944174		-0.941239		0		-0.949057		-0.845502
HORVU.MOREX.r3.6HG0545890	Leucine-rich repeat receptor-like protein kinase family protein	1.46355		0.0205363		0.977827		0.974501		0
HORVU.MOREX.r3.6HG0545900	Leucine-rich repeat receptor-like protein kinase family protein	0		0		0		0		1.03634
HORVU.MOREX.r3.6HG0545910	Leucine-rich repeat receptor-like protein kinase family protein	0.569041		-0.941255		1.85837		-0.879075		0.0745657
HORVU.MOREX.r3.6HG0545920	Leucine-rich repeat receptor-like protein kinase family protein	0		0.982311		0		0		0
HORVU.MOREX.r3.6HG0545940	Leucine-rich repeat receptor-like protein kinase family protein	2.41613		0.925211		0		1.89262		0.973405
HORVU.MOREX.r3.6HG0563460	Leucine-rich repeat receptor-like protein kinase family protein	0		0		0		0		-0.887211
HORVU.MOREX.r3.6HG0563760	Leucine-rich repeat receptor-like protein kinase family protein
HORVU.MOREX.r3.6HG0630750	Leucine-rich repeat receptor-like protein kinase family protein
HORVU.MOREX.r3.7HG0635660	Leucine-rich repeat receptor-like protein kinase family protein	0.876328		0.902686		0.751061		0.0134127		0.0703842
HORVU.MOREX.r3.7HG0636480	Leucine-rich repeat receptor-like protein kinase family protein	0		0		-2.19953		-0.841263		-1.23505
HORVU.MOREX.r3.7HG0639440	Leucine-rich repeat receptor-like protein kinase family protein	0		0.982311		0		0		0
HORVU.MOREX.r3.7HG0639470	Leucine-rich repeat receptor-like protein kinase family protein	0		0		0.977819		0.974493		0
HORVU.MOREX.r3.7HG0639500	Leucine-rich repeat receptor-like protein kinase family protein	0		0.982311		0		0		0
HORVU.MOREX.r3.7HG0639530	Leucine-rich repeat receptor-like protein kinase family protein	0		0		0		1.85931		0
HORVU.MOREX.r3.7HG0639560	Leucine-rich repeat receptor-like protein kinase family protein
HORVU.MOREX.r3.7HG0639610	Leucine-rich repeat receptor-like protein kinase family protein
HORVU.MOREX.r3.7HG0639620	Leucine-rich repeat receptor-like protein kinase family protein
HORVU.MOREX.r3.7HG0729810	Leucine-rich repeat receptor-like protein kinase family protein	2.43918		-3.18016		0.868861		0.141525		0
HORVU.MOREX.r3.4HG0416320	Leucine-rich repeat receptor-like protein kinase family protein, putative	1.19095	0.0459788	0.0200212	0.999673	0.0252891	0.989599	0.081865	0.898473	0.0745	0.993764	7
HORVU.MOREX.r3.4HG0416340	Leucine-rich repeat receptor-like protein kinase family protein, putative	0.465471	0.980035	0.267021	0.691355	0.330238	0.61083	-0.207883	0.694226	0.0875073	0.965243	10
HORVU.MOREX.r3.5HG0425950	Leucine-rich repeat receptor-like protein kinase family protein, putative	0.344061	1	0.880463	0.165778	0.725715	0.362819	0.146384	0.865354	0.704832	0.360595	14
HORVU.MOREX.r3.1HG0000580	Leucine-rich repeat receptor-like protein kinase family protein, putative	0.221923	1	2.17027	0.265366	0.0149514	1	0	1	0.0694859	1	22
HORVU.MOREX.r3.6HG0592410	Leucine-rich repeat receptor-like protein kinase family protein, putative	0.053665	1	-0.21921	0.488693	0.0433454	0.940593	-0.00332323	0.997277	0.0441685	0.967304	24
HORVU.MOREX.r3.3HG0230380	Leucine-rich repeat receptor-like protein kinase family protein, putative	-0.501743	1	-1.34463	0.585809	-0.56355		-0.252449		-1.50394	0.671853
HORVU.MOREX.r3.6HG0565450	Leucine-rich repeat receptor-like protein kinase family protein, putative	-0.839512	1	-0.119523	0.98353	-1.23035		-0.832033		-1.0042	0.706982
HORVU.MOREX.r3.7HG0749790	Leucine-rich repeat receptor-like protein kinase family protein, putative	-0.0170918	1	0.769034		2.23568		0.866231		-0.308673	0.960523
HORVU.MOREX.r3.2HG0179520	Leucine-rich repeat receptor-like protein kinase family protein, putative	-0.979099		0		1.88793		0		-0.887211
HORVU.MOREX.r3.5HG0508210	Leucine-rich repeat receptor-like protein kinase family protein, putative	0		0		-2.84775		0		0
HORVU.MOREX.r3.7HG0641270	Leucine-rich repeat receptor-like protein kinase family protein, putative	0		0		1.87852		0		-0.887211
HORVU.MOREX.r3.2HG0176020	Leucine-rich repeat serine/threonine-protein kinase 1	1.20866		1.881		1.02141		-0.402617		3.25453
HORVU.MOREX.r3.5HG0490880	Leucine-rich repeat transmembrane protein kinase
HORVU.MOREX.r3.7HG0683790	leucine-rich repeat transmembrane protein kinase family protein	0		0		0		-0.949057		0
HORVU.MOREX.r3.1HG0028150	Leucine-rich repeat-containing protein	0.168434	1	-0.113744	0.892952	-0.189341	0.779767	-0.283774	0.520264	0.0913408	0.955702	1
HORVU.MOREX.r3.2HG0153420	Leucine-rich repeat-containing protein	-0.146922	0.942233	-0.119243	0.578513	0.0270182	0.9437	-0.238337	0.0881885	-0.164892	0.419382	17
HORVU.MOREX.r3.6HG0581570	Leucine-rich repeat-containing protein 1	0.195836	0.824625	-0.0535812	0.885192	0.10595	0.709618	0.178672	0.333808	0.00643302	1	8
HORVU.MOREX.r3.4HG0395830	Leucine-rich repeat-containing protein 1	-0.190307	1	0.0700027	0.912077	0.146957	0.756813	0.0208876	0.965347	0.0594907	0.95865	8
HORVU.MOREX.r3.3HG0326220	Leucine-rich repeat-containing protein 1	0.152068	1	0.165304	0.617478	0.144869	0.68762	0.340064	0.116561	0.303049	0.236015	19
HORVU.MOREX.r3.4HG0366130	Leucine-rich repeat-containing protein 57	0.979958		1.91621		0.0200033		-0.570954		-0.511186
HORVU.MOREX.r3.1HG0043990	Leucine-rich repeat-containing protein 59
HORVU.MOREX.r3.4HG0390690	Leucoanthocyanidin reductase	0		-3.3954		-3.16908		-4.16343		-5.1099
HORVU.MOREX.r3.7HG0659530	Leucoanthocyanidin reductase	0		-1.81071		0		-2.41719		0
HORVU.MOREX.r3.3HG0218710	Leucyl/phenylalanyl-tRNA--protein transferase	-1.87389	1	-0.492564	0.965224	-1.20426		0.444331		0	1
HORVU.MOREX.r3.5HG0489930	Leucyl/phenylalanyl-tRNA--protein transferase
HORVU.MOREX.r3.1HG0049140	Leukocyte receptor cluster member 1	-0.144229	1	0.0131759	1	0.0272189	0.979424	0.235253	0.513178	0.0718946	0.95675
HORVU.MOREX.r3.6HG0575960	Leukotoxin translocation ATP-binding protein LktB	0.3738	0.942233	-0.0552581	0.961596	0.0594308	0.952591	0.266588	0.550177	0.211117	0.818176
HORVU.MOREX.r3.5HG0525700	Leukotriene a-4 hydrolase aminopeptidase	0.0917353	1	0.0253088	0.936812	-0.0548073	0.810704	-0.088157	0.538862	0.087996	0.719048	16
HORVU.MOREX.r3.2HG0097820	LexA repressor
HORVU.MOREX.r3.5HG0526700	LexA repressor
HORVU.MOREX.r3.7HG0699010	LHY	-0.177589	1	-0.152088	0.965224	-0.0872431	0.983935	0.016906	0.997277	-0.164586	0.977436
HORVU.MOREX.r3.2HG0153990	Light-dependent short hypocotyls protein	0.944196		0.982311		0		-1.83989		-0.887211
HORVU.MOREX.r3.7HG0736060	LIGHT-DEPENDENT SHORT HYPOCOTYLS-like protein (DUF640)	0.218073	1	0.666589	0.0963989	0.284587	0.656997	0.393387	0.355197	0.406849	0.493699	6
HORVU.MOREX.r3.1HG0043170	LIGHT-DEPENDENT SHORT HYPOCOTYLS-like protein (DUF640)	0.158744	1	0.167653	0.914824	-0.350294	0.730146	-0.138148	0.861392	0.449895	0.623534	6
HORVU.MOREX.r3.1HG0071800	LIGHT-DEPENDENT SHORT HYPOCOTYLS-like protein (DUF640)	0.647213	0.408275	0.938906	0.0120464	0.756425	0.0961247	0.869743	0.0190725	1.24919	0.000194187	14
HORVU.MOREX.r3.1HG0062220	LIGHT-DEPENDENT SHORT HYPOCOTYLS-like protein (DUF640)	0.358191	0.545277	0.227533	0.527193	0.225185	0.547438	0.280489	0.29358	0.332996	0.290885	23
HORVU.MOREX.r3.3HG0304120	LIGHT-DEPENDENT SHORT HYPOCOTYLS-like protein (DUF640)	0.184258	1	-0.20867	0.879976	-0.336956	0.731717	0.0997165	0.908087	-0.381679	0.764842	24
HORVU.MOREX.r3.6HG0596190	LIGHT-DEPENDENT SHORT HYPOCOTYLS-like protein (DUF640)	0.0552327	1	0.0234043	1	-0.451612	0.75461	-0.420605		0.219201	0.950684
HORVU.MOREX.r3.2HG0181760	LIGHT-DEPENDENT SHORT HYPOCOTYLS-like protein (DUF640)	0.449544	1	-0.111859	0.978928	-0.304893		-1.08577		0.988917	0.628148
HORVU.MOREX.r3.6HG0566830	LIGHT-DEPENDENT SHORT HYPOCOTYLS-like protein (DUF640)	0.66189	1	0.112441	0.976617	-0.880304		3.09888		0.559506	0.859961
HORVU.MOREX.r3.6HG0627710	LIGHT-DEPENDENT SHORT HYPOCOTYLS-like protein (DUF640)	-1.86319		-0.941256		1.33851		-1.81081		-0.887226
HORVU.MOREX.r3.7HG0671370	LIGHT-DEPENDENT SHORT HYPOCOTYLS-like protein (DUF640)
HORVU.MOREX.r3.2HG0208110	Light-independent protochlorophyllide reductase iron-sulfur ATP-binding protein	0.827921	1	2.10294	0.0779871	1.38328	0.404024	-0.474014	0.777879	1.57308	0.294896
HORVU.MOREX.r3.6HG0575020	Light-independent protochlorophyllide reductase subunit B	0.977093	1	0.157878	0.961633	0.104509	0.9796	1.19277		0.763849	0.771581
HORVU.MOREX.r3.5HG0433240	Light-inducible protein CPRF2	0.872206	0.874543	-0.162145	0.936913	0.66985	0.582528	0.540007	0.572833	0.677625	0.622794
HORVU.MOREX.r3.3HG0262020	Light-mediated development protein DET1	0.0889391	1	0.146101	0.667626	0.315949	0.234803	0.289575	0.187844	0.164739	0.685701	8
HORVU.MOREX.r3.3HG0231800	Light-regulated protein	-0.509462	1	-0.71999	0.270553	-0.41649	0.645847	0.165501	0.846565	-0.115625	0.965304	1
HORVU.MOREX.r3.1HG0075820	Like-COV protein	0.0220133	1	0.0797941	0.851852	0.0372902	0.945691	-0.0469324	0.880419	0.172534	0.647786	10
HORVU.MOREX.r3.3HG0299450	Like-COV protein	0.0531621	1	0.309422	0.0726953	0.25643	0.231517	0.173854	0.36377	0.252224	0.212074
HORVU.MOREX.r3.1HG0082310	Like-COV protein	-0.0743419	1	0.110709	0.64808	0.106258	0.679306	0.112039	0.55079	0.0521796	0.917157
HORVU.MOREX.r3.3HG0252490	LIM domain and RING finger protein	-0.182788	1	-0.274448	0.297541	-0.418345	0.0724875	-0.272354	0.236813	-0.498601	0.011764	9
HORVU.MOREX.r3.1HG0034700	LIM domain and RING finger protein	-0.114455	1	0.130504	0.579489	0.0517812	0.879043	-0.103841	0.600415	-0.0851377	0.828646	15
HORVU.MOREX.r3.1HG0048060	LIM domain containing protein	-0.0179442	1	-0.0248797	0.996991	0.111483	0.924111	0.112565	0.876569	0.473615	0.507035
HORVU.MOREX.r3.2HG0184070	LIM domain containing protein
HORVU.MOREX.r3.6HG0598560	LIM domain containing protein	0		0		-1.8501		-1.83245		0
HORVU.MOREX.r3.5HG0448250	LIM domain protein	-0.0409721	1	-0.0562273	0.957466	-0.143766	0.843006	-0.315323	0.440859	-0.0591903	0.973626
HORVU.MOREX.r3.6HG0548450	LIM domain-binding protein 1	-0.170585	1	0	1	0	1	0.150377	0.912942	0	1	25
HORVU.MOREX.r3.4HG0389470	LIM domain-containing protein	0.035114	1	0.143498	0.585508	0.00290275	1	0.0404436	0.881804	0.0691835	0.899072	1
HORVU.MOREX.r3.4HG0389200	LIM domain-containing protein 1	0.218689	1	0.461802	0.18066	0.174746	0.755595	0.032733	0.949872	0.239928	0.714656
HORVU.MOREX.r3.3HG0232300	Limb region 1 protein
HORVU.MOREX.r3.6HG0627540	Linalool synthase	0.567451	1	2.45912	0.614969	3.18146		0.832492		-0.0154663	1
HORVU.MOREX.r3.6HG0549330	Linalool synthase
HORVU.MOREX.r3.1HG0012950	LINE-1 reverse transcriptase	-0.609221		1.32452		1.49247		0.974513		1.55472
HORVU.MOREX.r3.2HG0106080	LINE-1 reverse transcriptase	-0.0174061		0		0		3.2007		2.51721
HORVU.MOREX.r3.3HG0247180	LINE-1 reverse transcriptase	-2.46411		0.982311		0		-0.949057		0.0745644
HORVU.MOREX.r3.1HG0072620	LINE-1 reverse transcriptase	0		0.924596		0		-0.395337		0.0814412
HORVU.MOREX.r3.2HG0156400	LINE-1 reverse transcriptase
HORVU.MOREX.r3.3HG0219980	LINE-1 reverse transcriptase
HORVU.MOREX.r3.3HG0228590	LINE-1 reverse transcriptase
HORVU.MOREX.r3.3HG0286220	LINE-1 reverse transcriptase
HORVU.MOREX.r3.3HG0317270	LINE-1 reverse transcriptase
HORVU.MOREX.r3.4HG0356570	LINE-1 reverse transcriptase
HORVU.MOREX.r3.5HG0444580	LINE-1 reverse transcriptase
HORVU.MOREX.r3.5HG0472090	LINE-1 reverse transcriptase
HORVU.MOREX.r3.5HG0529160	LINE-1 reverse transcriptase
HORVU.MOREX.r3.6HG0579770	LINE-1 reverse transcriptase
HORVU.MOREX.r3.6HG0606730	LINE-1 reverse transcriptase	0.8695		-2.38795		0.910257		-1.46819		-0.887227
HORVU.MOREX.r3.6HG0611910	LINE-1 reverse transcriptase	0		0		0.0160441		0		0
HORVU.MOREX.r3.6HG0631530	LINE-1 reverse transcriptase
HORVU.MOREX.r3.7HG0699240	LINE-1 reverse transcriptase
HORVU.MOREX.r3.7HG0707610	LINE-1 reverse transcriptase
HORVU.MOREX.r3.5HG0450600	LINE-1 reverse transcriptase homolog	0		-1.81071		-2.41447		0		0
HORVU.MOREX.r3.6HG0575050	LINE-1 reverse transcriptase isogeny	-1.49356		0.0205361		0		0		-0.887211
HORVU.MOREX.r3.1HG0067560	LINE-1 reverse transcriptase isogeny
HORVU.MOREX.r3.1HG0089560	LINE-1 reverse transcriptase isogeny
HORVU.MOREX.r3.3HG0308200	LINE-1 reverse transcriptase isogeny
HORVU.MOREX.r3.5HG0508740	LINE-1 reverse transcriptase isogeny
HORVU.MOREX.r3.6HG0591650	LINE-1 reverse transcriptase isogeny	0.944176		-0.891249		0		0		1.93323
HORVU.MOREX.r3.1HG0004130	LINE-1 reverse transcriptase like	-0.92962		0		0.0160441		-0.949057		0.0745644
HORVU.MOREX.r3.1HG0053000	LINE-1 reverse transcriptase like	-0.428552		0.573838		0.0160444		0		0
HORVU.MOREX.r3.3HG0233420	LINE-1 reverse transcriptase like	-0.979036		0		0		0		0
HORVU.MOREX.r3.4HG0366980	LINE-1 reverse transcriptase like
HORVU.MOREX.r3.4HG0374800	LINE-1 reverse transcriptase like	0.175532	1	-0.5677		0.97784		0.246149		0.309027	0.926847
HORVU.MOREX.r3.5HG0473550	LINE-1 reverse transcriptase like
HORVU.MOREX.r3.5HG0484380	LINE-1 reverse transcriptase like
HORVU.MOREX.r3.6HG0554690	LINE-1 reverse transcriptase like	0.465562		-1.47178		-1.24663		0.602472		-0.928034
HORVU.MOREX.r3.6HG0569810	LINE-1 reverse transcriptase like	-0.97909		0		0		-2.41719		0
HORVU.MOREX.r3.6HG0579510	LINE-1 reverse transcriptase like	-1.60143	0.899401	0.159035		0.016937		-0.721919		-0.735521	0.791742
HORVU.MOREX.r3.6HG0612650	LINE-1 reverse transcriptase like	0.151392	1	0.0255614	1	-0.0669792		0.356015		0.438098	0.879198
HORVU.MOREX.r3.7HG0676730	LINE-1 reverse transcriptase like
HORVU.MOREX.r3.1HG0006530	LINE-1 reverse transcriptase like
HORVU.MOREX.r3.1HG0032070	LINE-1 reverse transcriptase like
HORVU.MOREX.r3.1HG0042380	LINE-1 reverse transcriptase like
HORVU.MOREX.r3.1HG0047260	LINE-1 reverse transcriptase like
HORVU.MOREX.r3.1HG0057020	LINE-1 reverse transcriptase like
HORVU.MOREX.r3.1HG0061360	LINE-1 reverse transcriptase like
HORVU.MOREX.r3.1HG0070520	LINE-1 reverse transcriptase like
HORVU.MOREX.r3.1HG0085870	LINE-1 reverse transcriptase like	0.944238		-0.941239		0		0		1.03634
HORVU.MOREX.r3.1HG0086420	LINE-1 reverse transcriptase like	0		0		0		0.012718		-2.35363
HORVU.MOREX.r3.2HG0102100	LINE-1 reverse transcriptase like
HORVU.MOREX.r3.2HG0123300	LINE-1 reverse transcriptase like
HORVU.MOREX.r3.2HG0135490	LINE-1 reverse transcriptase like
HORVU.MOREX.r3.2HG0169610	LINE-1 reverse transcriptase like
HORVU.MOREX.r3.2HG0178120	LINE-1 reverse transcriptase like	0		0		0		0		-0.887211
HORVU.MOREX.r3.2HG0216140	LINE-1 reverse transcriptase like
HORVU.MOREX.r3.3HG0222420	LINE-1 reverse transcriptase like	0		0		0		-0.949057		0
HORVU.MOREX.r3.3HG0224600	LINE-1 reverse transcriptase like
HORVU.MOREX.r3.3HG0228500	LINE-1 reverse transcriptase like
HORVU.MOREX.r3.3HG0241940	LINE-1 reverse transcriptase like
HORVU.MOREX.r3.3HG0250920	LINE-1 reverse transcriptase like
HORVU.MOREX.r3.3HG0251710	LINE-1 reverse transcriptase like
HORVU.MOREX.r3.3HG0259430	LINE-1 reverse transcriptase like
HORVU.MOREX.r3.3HG0263830	LINE-1 reverse transcriptase like	-0.0174702		0.0404567		0		0.032574		0
HORVU.MOREX.r3.3HG0277570	LINE-1 reverse transcriptase like
HORVU.MOREX.r3.3HG0277640	LINE-1 reverse transcriptase like
HORVU.MOREX.r3.3HG0329630	LINE-1 reverse transcriptase like	0.944251		1.14284		1.87821		0		0
HORVU.MOREX.r3.4HG0340730	LINE-1 reverse transcriptase like
HORVU.MOREX.r3.4HG0351230	LINE-1 reverse transcriptase like
HORVU.MOREX.r3.4HG0351430	LINE-1 reverse transcriptase like
HORVU.MOREX.r3.4HG0396730	LINE-1 reverse transcriptase like
HORVU.MOREX.r3.4HG0398270	LINE-1 reverse transcriptase like
HORVU.MOREX.r3.4HG0414230	LINE-1 reverse transcriptase like
HORVU.MOREX.r3.5HG0422220	LINE-1 reverse transcriptase like
HORVU.MOREX.r3.5HG0423840	LINE-1 reverse transcriptase like
HORVU.MOREX.r3.5HG0428150	LINE-1 reverse transcriptase like
HORVU.MOREX.r3.5HG0473420	LINE-1 reverse transcriptase like
HORVU.MOREX.r3.5HG0487240	LINE-1 reverse transcriptase like
HORVU.MOREX.r3.5HG0489600	LINE-1 reverse transcriptase like
HORVU.MOREX.r3.5HG0496580	LINE-1 reverse transcriptase like
HORVU.MOREX.r3.5HG0520750	LINE-1 reverse transcriptase like
HORVU.MOREX.r3.5HG0535370	LINE-1 reverse transcriptase like	0		0		0.977819		0		0
HORVU.MOREX.r3.5HG0536330	LINE-1 reverse transcriptase like	0		1.05648		0		0		0
HORVU.MOREX.r3.6HG0541630	LINE-1 reverse transcriptase like
HORVU.MOREX.r3.6HG0544470	LINE-1 reverse transcriptase like
HORVU.MOREX.r3.6HG0545780	LINE-1 reverse transcriptase like	0		0		0.977819		0.974493		-0.887211
HORVU.MOREX.r3.6HG0574920	LINE-1 reverse transcriptase like
HORVU.MOREX.r3.6HG0578200	LINE-1 reverse transcriptase like
HORVU.MOREX.r3.6HG0589980	LINE-1 reverse transcriptase like
HORVU.MOREX.r3.6HG0594620	LINE-1 reverse transcriptase like
HORVU.MOREX.r3.6HG0609410	LINE-1 reverse transcriptase like
HORVU.MOREX.r3.6HG0612870	LINE-1 reverse transcriptase like	0		0		0		0		1.03634
HORVU.MOREX.r3.6HG0626130	LINE-1 reverse transcriptase like
HORVU.MOREX.r3.7HG0638180	LINE-1 reverse transcriptase like
HORVU.MOREX.r3.7HG0649170	LINE-1 reverse transcriptase like
HORVU.MOREX.r3.7HG0652260	LINE-1 reverse transcriptase like
HORVU.MOREX.r3.7HG0661250	LINE-1 reverse transcriptase like
HORVU.MOREX.r3.7HG0697570	LINE-1 reverse transcriptase like
HORVU.MOREX.r3.7HG0705150	LINE-1 reverse transcriptase like
HORVU.MOREX.r3.7HG0710940	LINE-1 reverse transcriptase like	0		0		0.977819		0		0
HORVU.MOREX.r3.7HG0735220	LINE-1 reverse transcriptase like	0.944238		0.982311		-0.945731		0		0
HORVU.MOREX.r3.7HG0744000	LINE-1 reverse transcriptase like	1.83047		0		0.0374787		-1.83989		0
HORVU.MOREX.r3.7HG0747640	LINE-1 reverse transcriptase like
HORVU.MOREX.r3.1HG0037710	LINE-1 reverse transcriptase-like protein	0	1	-0.47785	0.717267	-0.316952	0.83694	-0.949077		0	1
HORVU.MOREX.r3.2HG0126030	LINE-1 reverse transcriptase-like protein	-0.0174132		0.0205365		0.907319		0.011579		-2.35744
HORVU.MOREX.r3.3HG0286090	LINE-1 reverse transcriptase-like protein	-2.46412		0		0		-1.46046		-0.887211
HORVU.MOREX.r3.5HG0468490	LINE-1 reverse transcriptase-like protein	0.40033		-1.31829		0.504543		-1.20808		0.661851
HORVU.MOREX.r3.5HG0489320	LINE-1 reverse transcriptase-like protein	-0.0173867		0		1.86669		0.974493		0.0745644
HORVU.MOREX.r3.1HG0020430	LINE-1 reverse transcriptase-like protein	0		0		0.977819		0		0
HORVU.MOREX.r3.1HG0046880	LINE-1 reverse transcriptase-like protein
HORVU.MOREX.r3.1HG0050050	LINE-1 reverse transcriptase-like protein
HORVU.MOREX.r3.1HG0064090	LINE-1 reverse transcriptase-like protein
HORVU.MOREX.r3.1HG0071190	LINE-1 reverse transcriptase-like protein
HORVU.MOREX.r3.1HG0076000	LINE-1 reverse transcriptase-like protein
HORVU.MOREX.r3.2HG0100090	LINE-1 reverse transcriptase-like protein
HORVU.MOREX.r3.2HG0101140	LINE-1 reverse transcriptase-like protein
HORVU.MOREX.r3.2HG0101320	LINE-1 reverse transcriptase-like protein
HORVU.MOREX.r3.2HG0106620	LINE-1 reverse transcriptase-like protein	-0.433403		1.50396		0		1.90621		0.969645
HORVU.MOREX.r3.2HG0111260	LINE-1 reverse transcriptase-like protein
HORVU.MOREX.r3.2HG0114890	LINE-1 reverse transcriptase-like protein
HORVU.MOREX.r3.2HG0151580	LINE-1 reverse transcriptase-like protein
HORVU.MOREX.r3.2HG0182820	LINE-1 reverse transcriptase-like protein
HORVU.MOREX.r3.2HG0184540	LINE-1 reverse transcriptase-like protein
HORVU.MOREX.r3.2HG0198500	LINE-1 reverse transcriptase-like protein
HORVU.MOREX.r3.2HG0200210	LINE-1 reverse transcriptase-like protein
HORVU.MOREX.r3.2HG0201690	LINE-1 reverse transcriptase-like protein	0		0		0		-0.949057		0.0745644
HORVU.MOREX.r3.2HG0203980	LINE-1 reverse transcriptase-like protein
HORVU.MOREX.r3.2HG0204450	LINE-1 reverse transcriptase-like protein
HORVU.MOREX.r3.3HG0259500	LINE-1 reverse transcriptase-like protein
HORVU.MOREX.r3.3HG0286960	LINE-1 reverse transcriptase-like protein
HORVU.MOREX.r3.3HG0298420	LINE-1 reverse transcriptase-like protein
HORVU.MOREX.r3.3HG0302650	LINE-1 reverse transcriptase-like protein
HORVU.MOREX.r3.5HG0422380	LINE-1 reverse transcriptase-like protein
HORVU.MOREX.r3.5HG0426790	LINE-1 reverse transcriptase-like protein
HORVU.MOREX.r3.5HG0431890	LINE-1 reverse transcriptase-like protein
HORVU.MOREX.r3.5HG0440030	LINE-1 reverse transcriptase-like protein	0.944238		0		0		0		0.0745644
HORVU.MOREX.r3.5HG0447850	LINE-1 reverse transcriptase-like protein
HORVU.MOREX.r3.5HG0452750	LINE-1 reverse transcriptase-like protein
HORVU.MOREX.r3.5HG0469910	LINE-1 reverse transcriptase-like protein	0		0		0		0.974493		-0.887211
HORVU.MOREX.r3.5HG0493730	LINE-1 reverse transcriptase-like protein
HORVU.MOREX.r3.5HG0495450	LINE-1 reverse transcriptase-like protein
HORVU.MOREX.r3.5HG0503700	LINE-1 reverse transcriptase-like protein
HORVU.MOREX.r3.5HG0504860	LINE-1 reverse transcriptase-like protein	0		0		0		0		1.03634
HORVU.MOREX.r3.5HG0505610	LINE-1 reverse transcriptase-like protein
HORVU.MOREX.r3.5HG0535140	LINE-1 reverse transcriptase-like protein	0		0		0		0		1.03634
HORVU.MOREX.r3.6HG0544190	LINE-1 reverse transcriptase-like protein
HORVU.MOREX.r3.6HG0546730	LINE-1 reverse transcriptase-like protein
HORVU.MOREX.r3.6HG0566200	LINE-1 reverse transcriptase-like protein
HORVU.MOREX.r3.7HG0646260	LINE-1 reverse transcriptase-like protein
HORVU.MOREX.r3.7HG0649210	LINE-1 reverse transcriptase-like protein
HORVU.MOREX.r3.7HG0669850	LINE-1 reverse transcriptase-like protein
HORVU.MOREX.r3.7HG0722030	LINE-1 reverse transcriptase-like protein
HORVU.MOREX.r3.6HG0619520	Lipase	0.246884	1	0.144874	0.914824	0.378748	0.746725	-0.0514656	0.95949	0.0401715	1	2
HORVU.MOREX.r3.7HG0663650	Lipase	-0.476273	1	2.3397	0.0410515	0.336801	0.904069	-1.75171	0.141635	0.0993509	0.996316	10
HORVU.MOREX.r3.2HG0114390	Lipase	-0.0869078	1	-0.450041	0.375169	-0.242774	0.709071	-0.376731	0.362355	-0.658097	0.179373	13
HORVU.MOREX.r3.5HG0467520	Lipase	-0.18017	1	-0.105654	0.865317	0.133244	0.815536	0.0700755	0.879158	-0.203034	0.743994	15
HORVU.MOREX.r3.1HG0059850	Lipase	-0.21008	1	0.0269962	0.976534	0.0562123	0.932114	-0.146717	0.658167	-0.207071	0.666773	15
HORVU.MOREX.r3.4HG0364120	Lipase	-0.00757705	1	0.153813	0.731401	0.0450271	0.949766	0.0661481	0.871382	-0.118642	0.871339	15
HORVU.MOREX.r3.1HG0023010	Lipase	0.164544	1	0.285248	0.76522	0.204341	0.850773	0.248551	0.723467	-0.451117	0.632881	16
HORVU.MOREX.r3.2HG0118060	Lipase	-0.288414	1	0.0676466	0.96111	-0.238746	0.775455	0.167198	0.803262	-0.175272	0.901696	18
HORVU.MOREX.r3.1HG0062630	Lipase	-0.239225	1	0.466847	0.200475	0.256041	0.630729	-0.037944	0.946509	-0.14086	0.884889	21
HORVU.MOREX.r3.2HG0180730	Lipase	-0.136076	1	-0.109029	0.916316	0.45455	0.448463	0.21367	0.697565	0.061075	0.977501
HORVU.MOREX.r3.3HG0253170	Lipase	-0.674798	0.799832	-0.151269	0.913009	-0.239096	0.83706	-0.37253	0.607719	-0.802416	0.289683
HORVU.MOREX.r3.3HG0314780	Lipase	-0.219166	1	-0.0225062	1	0.218411	0.849559	-0.15522	0.855538	0.0381358	1
HORVU.MOREX.r3.3HG0272350	Lipase	-0.236883	1	-0.266951	0.790247	-0.192594	0.860545	-0.309135	0.637316	-0.290347	0.835251
HORVU.MOREX.r3.7HG0722300	Lipase	-0.0169397	1	-0.122428	0.984574	0.211652	0.956976	0.863753	0.624817	0.542746	0.903915
HORVU.MOREX.r3.3HG0233200	Lipase	-1.25072		1.88432		4.04622		-2.11048		0.0770608
HORVU.MOREX.r3.7HG0722270	Lipase	3.64002		0		2.47311		1.74947		-3.36231
HORVU.MOREX.r3.2HG0158370	Lipase
HORVU.MOREX.r3.2HG0202550	Lipase
HORVU.MOREX.r3.3HG0306050	Lipase
HORVU.MOREX.r3.7HG0640520	Lipase
HORVU.MOREX.r3.7HG0683700	Lipase	0		0		-3.15126		0		0
HORVU.MOREX.r3.4HG0403040	lipase (DUF620)	0.225569	1	-0.145742	0.743935	-0.16725	0.691566	-0.0414557	0.916705	0.0345165	0.97994	16
HORVU.MOREX.r3.6HG0584930	Lipase class 3-like	-0.103396	1	0.093436	0.79191	0.165314	0.560941	0.216564	0.281521	-0.0127465	1	18
HORVU.MOREX.r3.3HG0260000	Lipase family protein	-0.0336877	1	0.106393	0.724523	0.155492	0.56552	0.088007	0.70583	-0.0525811	0.93392	18
HORVU.MOREX.r3.3HG0260010	Lipase-like protein	-0.0151246		1.35697		0.858853		0.00226535		0.880109
HORVU.MOREX.r3.1HG0032930	lipase, putative (DUF620)	-0.114875	1	-0.94338	0.330384	-0.352151	0.812611	-1.73341	0.014654	-1.18756	0.184092	13
HORVU.MOREX.r3.4HG0389250	lipase, putative (DUF620)	0.446054	0.726516	0.272973	0.614221	0.205905	0.742768	0.0370247	0.95093	-0.154787	0.877164	16
HORVU.MOREX.r3.3HG0290970	lipase, putative (DUF620)
HORVU.MOREX.r3.2HG0122470	Lipase/lipooxygenase, PLAT/LH2	0.339872	0.737179	0.397836	0.177921	0.323976	0.378032	0.476286	0.062706	0.28368	0.476909
HORVU.MOREX.r3.4HG0385170	Lipid phosphate phosphatase	0.0148402	1	-0.0202415	0.979526	-0.193256	0.543885	-0.212686	0.360777	-0.0843188	0.896535
HORVU.MOREX.r3.2HG0101970	lipid phosphate phosphatase 2	0.228679	1	0.0724222	0.96012	0.148232	0.891141	0.305253	0.59334	-0.206566	0.870323	6
HORVU.MOREX.r3.2HG0186940	lipid phosphate phosphatase 3	-0.357071	1	0.0597229	0.9832	-0.652577	0.482982	-0.421201	0.565001	0.164902	0.953637
HORVU.MOREX.r3.3HG0278190	Lipid phosphate phosphatase-like protein	0.329443	1	0.566934	0.787828	0.28462	0.919586	0.350441	0.83295	0.442993	0.899792	10
HORVU.MOREX.r3.7HG0645460	Lipid phosphate phosphatase-like protein	0.162276	1	0.0857623	0.841523	0.137654	0.682772	0.130964	0.649151	0.226915	0.442984	19
HORVU.MOREX.r3.5HG0472700	Lipid phosphate phosphatase-like protein	0.144503	1	0.147363	0.649897	0.181383	0.5682	0.149439	0.551692	0.260135	0.32843
HORVU.MOREX.r3.1HG0083600	Lipid phosphate phosphatase-like protein	-0.186291	1	0.535548	0.236566	0.266611	0.691566	-0.0452744	0.947067	0.178919	0.874373
HORVU.MOREX.r3.7HG0711190	Lipid phosphate phosphatase-like protein	0.167979	1	0.954307	0.63588	0.136284	0.97432	1.11653	0.451357	1.40587	0.463374
HORVU.MOREX.r3.3HG0226810	Lipid phosphate phosphatase-like protein	-3.44441		-2.52434		0		0.977689		0
HORVU.MOREX.r3.3HG0281610	Lipid phosphate phosphatase-like protein
HORVU.MOREX.r3.7HG0725140	Lipid transfer protein	-0.337956	0.916116	-0.0937001	0.899082	-0.0618438	0.941027	-0.228154	0.557041	-0.210808	0.769451	1
HORVU.MOREX.r3.4HG0380080	Lipid transfer protein	-0.236768	1	0.13832	0.904244	0.0438916	0.980012	-0.0178709	0.99005	-0.581886	0.479338	3
HORVU.MOREX.r3.3HG0309260	Lipid transfer protein	0.387793	0.989272	-0.203831	0.791133	-0.244256	0.732086	-0.213087	0.686117	0.105048	0.950663	5
HORVU.MOREX.r3.4HG0402940	Lipid transfer protein	0.745072	0.379139	-0.0776229	0.96111	-0.207543	0.800955	0.28701	0.599955	0.131404	0.939847	7
HORVU.MOREX.r3.2HG0123490	Lipid transfer protein	-0.00214473	1	0.14203	0.878392	0.0215932	0.993719	0.0141071	0.99041	0.580903	0.262373	7
HORVU.MOREX.r3.4HG0400520	Lipid transfer protein	0.148034	1	0.257766	0.690174	0.327723	0.596987	0.314993	0.498658	0.149856	0.903274	10
HORVU.MOREX.r3.7HG0731730	Lipid transfer protein	0.159675	1	0.486648	0.0688891	0.339023	0.346545	0.109692	0.7702	0.631483	0.00917839	14
HORVU.MOREX.r3.6HG0617080	Lipid transfer protein	0.503749	0.440365	0.799528	0.00431025	0.403731	0.349249	0.56219	0.070453	0.927053	0.000466495	14
HORVU.MOREX.r3.5HG0518010	Lipid transfer protein	1.37016	0.62563	0.247585	0.920883	-0.985838	0.52381	-0.820955	0.456075	-0.973356	0.560114	20
HORVU.MOREX.r3.2HG0190340	Lipid transfer protein	-0.595603	1	0.0900983	0.974533	-0.555507	0.688063	-1.0535	0.212968	-1.1399	0.253275	20
HORVU.MOREX.r3.4HG0333510	Lipid transfer protein	-0.446915	1	-0.271378	0.845331	-0.43666	0.70738	-0.559236	0.478603	-0.784631	0.410733	20
HORVU.MOREX.r3.1HG0048880	Lipid transfer protein	-0.806741	1	0.504424	0.796871	-0.469851	0.85217	-1.07507	0.341666	0.217668	0.957287	22
HORVU.MOREX.r3.6HG0617070	Lipid transfer protein	-0.483167	1	0.721694	0.781187	2.02112	0.348083	0.479772		0.637567	0.871585
HORVU.MOREX.r3.1HG0083770	Lipid transfer protein	-0.722972	1	-1.32385	0.509823	-2.04168	0.348317	-0.684325		-2.25196	0.161512
HORVU.MOREX.r3.4HG0352050	Lipid transfer protein	0.629485	1	0.616281	0.572558	0.731351	0.47849	0.834794	0.231803	0.577742	0.699942
HORVU.MOREX.r3.4HG0417670	Lipid transfer protein	-1.21942	0.951298	-1.30208	0.436664	-1.26967	0.485235	-1.8773	0.141791	-1.92076	0.24726
HORVU.MOREX.r3.7HG0654190	Lipid transfer protein	-0.0375872	1	-0.448319	0.665387	-0.595449	0.509705	0.456473	0.55398	-0.379342	0.805864
HORVU.MOREX.r3.3HG0301990	Lipid transfer protein	-0.710205	0.936349	-0.933656	0.221952	-0.613051	0.547104	-0.861684	0.213903	-1.26324	0.0558588
HORVU.MOREX.r3.5HG0518020	Lipid transfer protein	0.533735	1	0.361422	0.843546	-0.67711	0.644276	-1.12368	0.224559	-0.691605	0.693597
HORVU.MOREX.r3.6HG0620940	Lipid transfer protein	-0.495445	1	0.0573531	0.98863	-0.592663	0.652474	-1.19645	0.1264	-0.854049	0.490703
HORVU.MOREX.r3.5HG0518040	Lipid transfer protein	-0.436824	1	-0.232529	0.914268	-0.594033	0.695755	-1.08193	0.244074	-0.982996	0.450184
HORVU.MOREX.r3.5HG0518030	Lipid transfer protein	0.52552	1	0.566444	0.63169	-0.4643	0.728762	-0.912784	0.249821	-0.523253	0.745897
HORVU.MOREX.r3.1HG0083750	Lipid transfer protein	-0.670539	1	-0.4596	0.848901	-0.516605	0.826444	-0.60217	0.700826	-1.71065	0.214396
HORVU.MOREX.r3.1HG0083740	Lipid transfer protein	0.101656	1	0.173819	0.814995	-0.162328	0.829063	-0.0659389	0.914215	-0.178405	0.864523
HORVU.MOREX.r3.1HG0083730	Lipid transfer protein	0.0551204	1	0.0212368	0.995314	-0.152464	0.840099	0.0491539	0.937549	-0.167878	0.873625
HORVU.MOREX.r3.1HG0083720	Lipid transfer protein	-0.0201866	1	-1.33616e-05	1	0.0180123	0.99116	0.116794	0.78851	-0.0277241	0.993578
HORVU.MOREX.r3.1HG0048840	Lipid transfer protein	-0.667524		0		0		-1.37985		-0.600574
HORVU.MOREX.r3.2HG0173500	Lipid transfer protein	-1.89137		0		-1.85002		-0.492912		-1.77763
HORVU.MOREX.r3.5HG0464610	Lipid transfer protein	0		-1.76344		0		2.47795		1.93518
HORVU.MOREX.r3.5HG0522020	Lipid transfer protein	0		0		1.87852		-3.65469		0
HORVU.MOREX.r3.7HG0726510	Lipid transfer protein	2.19095		-0.644654		-1.31691		-2.83789		-3.37255
HORVU.MOREX.r3.1HG0049000	Lipid transfer protein
HORVU.MOREX.r3.1HG0093140	Lipid transfer protein
HORVU.MOREX.r3.1HG0093150	Lipid transfer protein
HORVU.MOREX.r3.1HG0093160	Lipid transfer protein
HORVU.MOREX.r3.1HG0093170	Lipid transfer protein
HORVU.MOREX.r3.2HG0114490	Lipid transfer protein
HORVU.MOREX.r3.2HG0128500	Lipid transfer protein	2.41789		2.47209		2.87861		1.8572		1.93032
HORVU.MOREX.r3.2HG0130380	Lipid transfer protein
HORVU.MOREX.r3.4HG0417270	Lipid transfer protein
HORVU.MOREX.r3.4HG0417280	Lipid transfer protein	0.94428		0		0		0		0
HORVU.MOREX.r3.5HG0493810	Lipid transfer protein
HORVU.MOREX.r3.5HG0522000	Lipid transfer protein
HORVU.MOREX.r3.5HG0522050	Lipid transfer protein
HORVU.MOREX.r3.6HG0554810	Lipid transfer protein
HORVU.MOREX.r3.6HG0555170	Lipid transfer protein	0		-0.941239		0		0.012718		0
HORVU.MOREX.r3.7HG0684200	Lipid transfer protein
HORVU.MOREX.r3.6HG0604610	Lipid transfer protein-like	0.40464	0.977447	-0.138131	0.882611	0.416654	0.49674	-0.680832	0.0990463	-0.381502	0.598936	1
HORVU.MOREX.r3.3HG0289240	Lipid-A-disaccharide synthase	0.0314315	1	-0.308158	0.582289	-0.0663343	0.9437	-0.0893905	0.86821	0.0571968	0.976014
HORVU.MOREX.r3.7HG0674970	Lipid-binding serum glycoprotein	-0.00701151	1	0.235363	0.561076	0.129827	0.804316	0.137347	0.71206	0.122252	0.879198	8
HORVU.MOREX.r3.5HG0490240	Lipid-binding serum glycoprotein	-0.223934	1	-0.166261	0.838774	-0.0429772	0.974505	-0.217971	0.681224	-0.383105	0.558429	15
HORVU.MOREX.r3.3HG0296370	Lipid-transfer protein	0		-1.81071		0		0		0
HORVU.MOREX.r3.1HG0070090	Lipid-transfer protein
HORVU.MOREX.r3.2HG0165850	Lipoamide acyltransferase component of branched-chain alpha-keto acid dehydrogenase complex	-0.0414895	1	-0.433444	0.523422	-0.628703	0.270573	-0.43181	0.413037	-0.203298	0.88251
HORVU.MOREX.r3.2HG0203370	Lipoate-protein ligase A	-0.0161884	1	-0.0533673	0.960978	-0.403013	0.372467	-0.173055	0.676641	-0.16609	0.859358	24
HORVU.MOREX.r3.3HG0290860	Lipopolysaccharide export system permease protein LptF	-0.0868878	1	0.0808755	0.89843	-0.115158	0.826545	0.0241462	0.95949	0.335243	0.363287	25
HORVU.MOREX.r3.1HG0056730	Lipoxygenase	0.00608022	1	0.133529	0.794771	-0.0862428	0.887145	-0.459356	0.0866513	-0.0739981	0.94743	3
HORVU.MOREX.r3.5HG0509200	Lipoxygenase	-0.563283	1	-0.36121	0.771372	-0.854109	0.346545	-1.5029	0.0148364	-1.77455	0.00206112	9
HORVU.MOREX.r3.2HG0171680	Lipoxygenase	0.0270541	1	1.53194	0.0274035	0.574996	0.632496	-0.610185	0.483313	0.5569	0.707734	10
HORVU.MOREX.r3.5HG0529630	Lipoxygenase	-0.770492	1	-1.43589	0.388129	-2.62021	0.0335078	-3.62024	0.00073279	-1.50434	0.381596	17
HORVU.MOREX.r3.4HG0335790	Lipoxygenase	-0.283381	1	0.0440609	0.990291	-1.02495	0.199686	-0.499333	0.530868	-0.841305	0.327311	17
HORVU.MOREX.r3.4HG0404940	Lipoxygenase	0.0442557	1	0.10639	0.859486	-0.208548	0.651072	-0.155541	0.669967	-0.238887	0.646287
HORVU.MOREX.r3.5HG0509210	Lipoxygenase	-1.21311	0.545277	0.160548	0.94325	-0.481445	0.745829	-1.39178	0.0844336	-1.49886	0.0740046
HORVU.MOREX.r3.7HG0679840	Lipoxygenase	1.48968	0.807885	1.83314	0.173149	0.609902	0.790129	0.843837	0.575138	1.42834	0.414454
HORVU.MOREX.r3.2HG0206860	Lipoxygenase	1.16529	1	0.654608	0.843879	0.566152	0.86996	1.01647		0.554414	0.9257
HORVU.MOREX.r3.4HG0335800	Lipoxygenase	0.0276059	1	0.14884	0.827103	-0.107817	0.886636	-0.302611	0.44163	-0.129861	0.902378
HORVU.MOREX.r3.2HG0206820	Lipoxygenase	0		2.47209		0		0		0
HORVU.MOREX.r3.5HG0525740	Lipoxygenase	1.77693		-0.347692		-0.399359		-1.31316		2.9336
HORVU.MOREX.r3.6HG0573420	Lipoxygenase	-0.299042	1	-0.851347		1.15353		0.42714		-0.181752	0.991715
HORVU.MOREX.r3.5HG0420500	Lipoxygenase	0		1.887		0		-3.15398		0
HORVU.MOREX.r3.6HG0540470	Lipoxygenase
HORVU.MOREX.r3.6HG0540480	Lipoxygenase
HORVU.MOREX.r3.7HG0639230	Lipoxygenase
HORVU.MOREX.r3.UnG0783690	Lipoxygenase
HORVU.MOREX.r3.UnG0783770	Lipoxygenase
HORVU.MOREX.r3.7HG0635550	Lipoxygenase domain-containing 1	-0.730793	1	-2.65508	0.0015188	-2.75401	0.00144087	-2.7267	0.000948506	-2.19588	0.0134916	13
HORVU.MOREX.r3.2HG0172790	Lipoxygenase domain-containing 1	-0.343484	0.949375	-0.635244	0.0558073	-0.90362	0.00332873	-0.608965	0.0605276	-0.878167	0.00295181	13
HORVU.MOREX.r3.6HG0614350	Lipoxygenase domain-containing 1	-0.241117	1	-0.192094	0.635369	-0.32743	0.339561	-0.31788	0.24235	-0.225308	0.625329
HORVU.MOREX.r3.2HG0209720	Lipoxygenase homology domain-containing protein 1	-0.719835	0.953797	-0.678501	0.496534	-0.678249	0.535287	0.402649	0.665048	-0.941156	0.302771	15
HORVU.MOREX.r3.2HG0209730	Lipoxygenase homology domain-containing protein 1	-0.596942	1	-0.619186	0.529319	-0.423868	0.725146	0.514476	0.536855	-0.741183	0.469855	15
HORVU.MOREX.r3.3HG0291750	Lipoyl synthase	0.075727	1	0.101522	0.779707	0.0482642	0.910572	0.282469	0.120889	0.313558	0.16761	7
HORVU.MOREX.r3.2HG0172760	Lipoyl synthase	-0.13642	1	0.0544724	0.886684	0.0674039	0.847537	-0.178705	0.334758	0.0551926	0.92594	10
HORVU.MOREX.r3.1HG0078270	Lipoyl synthase	-0.200181	1	-0.430508	0.371501	-0.11434	0.894257	-0.458656	0.249572	-0.164144	0.884166
HORVU.MOREX.r3.4HG0397950	Lipoyl synthase
HORVU.MOREX.r3.5HG0477420	Lipoyl synthase, mitochondrial	-0.285764	1	-0.110093	0.908143	-0.299135	0.644305	-0.555427	0.152038	-0.439274	0.460209	13
HORVU.MOREX.r3.3HG0222030	Liprin-alpha-1
HORVU.MOREX.r3.4HG0393770	LisH and RanBPM domains containing protein	-0.112428	1	-0.121203	0.623595	-0.125544	0.62125	-0.0210771	0.936249	0.000896275	1	16
HORVU.MOREX.r3.3HG0292900	LisH and RanBPM domains containing protein	0.0682953	1	-0.17957	0.367559	0.1116	0.648547	0.012675	0.963395	-0.0781959	0.855363	17
HORVU.MOREX.r3.3HG0221390	LisH and RanBPM domains containing protein	0	1	-6.00762	0.733011	0		6.3159		-6.06261	0.802174
HORVU.MOREX.r3.3HG0261270	LisH domain and HEAT repeat-containing protein KIAA1468	-0.0603276	1	-0.0908455	0.669622	0.0468119	0.866261	-0.0456096	0.811999	-0.20311	0.174623
HORVU.MOREX.r3.7HG0729960	LisH/CRA/RING-U-box domains-containing protein
HORVU.MOREX.r3.1HG0085740	Lissencephaly-1 homolog	-2.87335		2.11956		0.339294		0		-2.7777
HORVU.MOREX.r3.7HG0660850	LL-diaminopimelate aminotransferase	-0.412516	0.711195	-0.496883	0.140267	-0.314654	0.502911	-0.181937	0.656065	-0.355337	0.440674	15
HORVU.MOREX.r3.6HG0616900	LMBR1 domain-containing 2	0.0120913	1	-0.112705	0.677947	-0.0636395	0.85212	-0.286182	0.0693593	-0.149553	0.590358	11
HORVU.MOREX.r3.7HG0664770	LMBR1 domain-containing 2	0.228629	1	1.02735	0.245814	0.68657	0.567276	0.601291	0.51549	0.670907	0.628288
HORVU.MOREX.r3.7HG0643170	LMBR1-like membrane protein	0.00399333	1	0.212829	0.153195	0.181738	0.318673	0.127791	0.419793	0.210286	0.185313
HORVU.MOREX.r3.4HG0342940	LOB domain family protein	-0.00443565	1	-0.00901439	1	-0.391574	0.315111	-0.0711566	0.875755	-0.215826	0.745897	24
HORVU.MOREX.r3.3HG0251290	LOB domain family protein
HORVU.MOREX.r3.3HG0267190	LOB domain family protein	0.944249		0.0460612		0.977832		0.89638		-1.3884
HORVU.MOREX.r3.3HG0233930	LOB domain protein	0.234641	0.916116	0.129602	0.755929	-0.0711358	0.889568	-0.0260568	0.943823	-0.0932643	0.894634	25
HORVU.MOREX.r3.4HG0391970	LOB domain protein	-0.398726	1	-0.382771	0.73211	-0.165668	0.916375	-0.349834	0.623799	-0.147524	0.958546
HORVU.MOREX.r3.4HG0333290	LOB domain protein	0.434833	1	-4.42964	0.142948	0.604025		0.931825		0.796993	0.913328
HORVU.MOREX.r3.3HG0322090	LOB domain protein	0		0		0		-0.949057		2.51853
HORVU.MOREX.r3.6HG0630410	LOB domain protein-like	0.0618429	1	0.0895091	0.963014	0.124646	0.941362	0.572064	0.431358	0.38534	0.792706
HORVU.MOREX.r3.4HG0414380	LOB domain-containing protein	5.42324	0.000163493	3.85985	0.000835189	1.84726	0.301614	2.48718	0.0516224	5.86875	1.53954e-07	14
HORVU.MOREX.r3.2HG0159010	LOB domain-containing protein	2.34763	0.00235827	1.56485	0.0526778	0.514594	0.721474	1.34226	0.0992676	2.58235	0.000102452	14
HORVU.MOREX.r3.3HG0233680	LOB domain-containing protein	2.33003	0.0104092	1.70393	0.0519966	0.250806	0.906577	1.75122	0.0369271	3.07274	1.67067e-05	14
HORVU.MOREX.r3.4HG0414370	LOB domain-containing protein	1.9887	0.879872	2.7665	0.129901	1.18707		1.26247		2.97765	0.192336
HORVU.MOREX.r3.3HG0306540	LOB domain-containing protein 2	0.599863	1	-0.697561	0.759413	-0.851701	0.674891	-0.660694		-1.51489	0.445162
HORVU.MOREX.r3.1HG0066110	LOB domain-containing protein 2
HORVU.MOREX.r3.5HG0452680	LOB domain-containing protein 28
HORVU.MOREX.r3.1HG0025890	LOB domain-containing protein, putative	-0.178375	1	-0.218207	0.729444	0.281303	0.602783	0.43667	0.22259	0.159885	0.877503	7
HORVU.MOREX.r3.4HG0342720	LOB domain-containing protein, putative	-0.32198	1	-0.919357	0.0514945	-1.00549	0.0453131	-0.468843	0.388214	-0.685599	0.239707	9
HORVU.MOREX.r3.2HG0129400	LOB domain-containing protein, putative	0.502559	0.92596	1.50898	9.09766e-05	1.08809	0.018917	1.2412	0.0025433	0.92043	0.0464325	14
HORVU.MOREX.r3.4HG0408280	LOB domain-containing protein, putative	0.208642	1	0.253219	0.827923	0.203337	0.872053	1.11494	0.0446757	0.857406	0.211493	14
HORVU.MOREX.r3.3HG0304610	LOB domain-containing protein, putative	-0.074869	1	-0.100211	0.92581	-0.317333	0.611713	-0.205106	0.669687	-0.222459	0.84976	24
HORVU.MOREX.r3.4HG0408270	LOB domain-containing protein, putative	-0.577809	1	-0.268406	0.841076	-0.553772	0.596987	-0.490761	0.559001	-0.547405	0.688638
HORVU.MOREX.r3.4HG0331440	LOB domain-containing protein, putative	0.484393	1	-0.0554839	0.983101	0.354398	0.741296	0.0131083	0.996013	0.522969	0.586076
HORVU.MOREX.r3.1HG0062250	LOB domain-containing protein, putative	0.237406	1	-0.0957419	0.94411	0.121114	0.918802	0.444719	0.427601	0.473797	0.590728
HORVU.MOREX.r3.5HG0465420	LOB domain-containing protein, putative	-0.68462	0.933952	-0.642929	0.472511	-0.0206783	0.999726	-0.158862	0.874809	-0.188652	0.951768
HORVU.MOREX.r3.1HG0013280	LOB domain-containing protein, putative	-2.46008		2.72582		2.4853		1.33134		-0.663756
HORVU.MOREX.r3.4HG0385430	LOB domain-containing protein, putative	0.531547	1	-0.335805	0.961596	0.019692		-0.399851		-0.0760151	1
HORVU.MOREX.r3.5HG0475930	LOB domain-containing protein, putative	-0.18683		-0.142296		0.43174		-0.795313		-1.51178
HORVU.MOREX.r3.3HG0230650	LOB domain-containing protein, putative
HORVU.MOREX.r3.3HG0292410	LOB domain-containing protein, putative
HORVU.MOREX.r3.5HG0493820	LOB domain-containing protein, putative
HORVU.MOREX.r3.7HG0675910	LOB domain-containing protein, putative
HORVU.MOREX.r3.1HG0076780	Lon protease	-0.0758421	1	0.066042	0.844394	0.278993	0.12793	0.168707	0.343484	0.0295561	0.970863	4
HORVU.MOREX.r3.6HG0550440	Lon protease	0.0752921	1	0.189627	0.851852	0.37401	0.638499	0.838999	0.0751951	1.00069	0.0308085	14
HORVU.MOREX.r3.3HG0288040	Lon protease	0.0108987	1	-0.0320161	0.96875	0.26944	0.448674	0.565317	0.0179165	0.109255	0.884401	19
HORVU.MOREX.r3.2HG0142070	Lon protease	-0.266928	1	-0.364877	0.35572	-0.257522	0.574531	-0.0774469	0.865998	-0.228019	0.722314
HORVU.MOREX.r3.5HG0499120	Lon protease homolog	-0.10301	1	0.105865	0.843546	0.196412	0.646496	0.192043	0.545833	-0.124335	0.861944	8
HORVU.MOREX.r3.2HG0109970	Lon protease homolog	-0.141858	1	-0.346011	0.457117	-0.246165	0.668585	-0.509078	0.141898	-0.234351	0.755751	13
HORVU.MOREX.r3.6HG0627680	Lon protease homolog 2, peroxisomal
HORVU.MOREX.r3.4HG0383080	Long cell-linked locus protein, putative, expressed	2.02303	0.381487	2.8541	0.00366202	1.8393	0.151553	1.49718	0.164826	2.39881	0.0806732	21
HORVU.MOREX.r3.4HG0383130	Long cell-linked locus protein, putative, expressed	0.431142	1	2.41122	0.0554517	1.57958	0.360184	0.377952	0.845995	0.830177	0.778623
HORVU.MOREX.r3.5HG0470130	Long chain acyl-CoA synthetase	-0.0457121	1	-0.0679575	0.824796	-0.0191669	0.968129	-0.129285	0.47432	-0.179532	0.402167	11
HORVU.MOREX.r3.5HG0454900	Long chain acyl-CoA synthetase	-0.166362	1	-0.504919	0.383893	-0.469626	0.475345	-0.493695	0.313319	-0.318762	0.739654
HORVU.MOREX.r3.6HG0591290	Long chain acyl-CoA synthetase 8	0.741937	1	0		-3.84523		-1.20526		-3.94731	0.846902
HORVU.MOREX.r3.4HG0355830	Long-Chain Acyl-CoA Synthetase	-0.148814	0.973227	-0.120798	0.601384	-0.127312	0.593429	-0.302759	0.0328325	-0.221133	0.220925	13
HORVU.MOREX.r3.3HG0276730	Long-Chain Acyl-CoA Synthetase	0.0354211	1	-0.00443729	1	-0.127854	0.759495	-0.388062	0.0828447	-0.342559	0.200758	13
HORVU.MOREX.r3.5HG0458980	Long-Chain Acyl-CoA Synthetase	-0.0303738	1	0.163073	0.589799	0.0645836	0.884443	-0.132589	0.602324	-0.0193185	0.992797	15
HORVU.MOREX.r3.1HG0016790	Long-Chain Acyl-CoA Synthetase	-0.710257	0.635661	-0.129872	0.918562	-0.460053	0.566448	0.663203	0.217507	-0.145965	0.939821
HORVU.MOREX.r3.7HG0653740	Long-Chain Acyl-CoA Synthetase	-0.548251	1	-0.278023	0.810562	-0.515916	0.580635	-0.212146	0.80723	-0.737589	0.354369
HORVU.MOREX.r3.4HG0349170	Long-Chain Acyl-CoA Synthetase	-0.416526	1	-0.323326	0.666664	-0.313731	0.688822	-0.421531	0.413104	-0.187172	0.89665
HORVU.MOREX.r3.5HG0464670	Long-Chain Acyl-CoA Synthetase	3.83301	1	4.34663	0.650238	-1.61387		-1.26269		-3.77751	0.784789
HORVU.MOREX.r3.5HG0514190	Long-Chain Acyl-CoA Synthetase	0		-2.52434		0		0.150761		0
HORVU.MOREX.r3.1HG0091940	Long-chain fatty alcohol dehydrogenase family protein	0		0		0		0		-0.887211
HORVU.MOREX.r3.6HG0622070	Long-chain fatty alcohol dehydrogenase family protein
HORVU.MOREX.r3.6HG0596080	Long-chain-alcohol oxidase	0.0652966	1	-0.109078	0.838768	-0.140789	0.775751	0.118598	0.738976	-0.100803	0.900486	2
HORVU.MOREX.r3.1HG0042440	Long-chain-alcohol oxidase	-0.437997	1	-0.615796	0.68773	-0.0439321	0.994203	-0.170917	0.858972	-0.633073	0.516535	6
HORVU.MOREX.r3.1HG0042510	Long-chain-alcohol oxidase	0.539748	0.117366	0.419484	0.148026	0.274526	0.478609	0.221116	0.474498	0.285749	0.495361
HORVU.MOREX.r3.5HG0533330	Long-chain-fatty-acid CoA ligase, putative	-0.342137	0.736222	-0.208622	0.656459	0.187916	0.693222	-0.0254387	0.96226	0.12024	0.899792	22
HORVU.MOREX.r3.5HG0533290	Long-chain-fatty-acid CoA ligase, putative
HORVU.MOREX.r3.6HG0625140	Long-chain-fatty-acid--AMP ligase FadD28
HORVU.MOREX.r3.6HG0625150	Long-chain-fatty-acid--AMP ligase FadD28
HORVU.MOREX.r3.3HG0275320	Long-chain-fatty-acid--CoA ligase ACSBG1	0		0		0		0.974493		0
HORVU.MOREX.r3.2HG0126960	Longifolia protein	-0.252088	1	0.228004	0.809541	-0.105115	0.933449	-0.339864	0.569498	-0.307828	0.781021	5
HORVU.MOREX.r3.2HG0156930	Longifolia protein	-0.0216665	1	0.122075	0.766118	0.101431	0.815892	0.0785245	0.809444	0.111618	0.854961
HORVU.MOREX.r3.6HG0610730	Lorelei-like-GPI-anchored protein	-0.035837	1	0.36008	0.242476	0.2449	0.55172	0.0223849	0.963452	0.332522	0.357096	10
HORVU.MOREX.r3.3HG0321860	Lorelei-like-GPI-anchored protein	0.695837		3.87419		2.88825		2.89316		0
HORVU.MOREX.r3.3HG0309510	Loricrin	0.364363	1	0.239059	0.879746	0.0332962	0.995478	0.5134	0.557074	0.455205	0.77932
HORVU.MOREX.r3.7HG0720110	Loricrin-like	-0.0995495	1	0.182773	0.695618	0.169215	0.732636	0.330052	0.27487	0.0149789	1	4
HORVU.MOREX.r3.6HG0583730	Loricrin-like	0.190578	0.57699	0.331393	0.00771699	0.233737	0.139498	0.432002	0.000153093	0.222005	0.145721	14
HORVU.MOREX.r3.3HG0273250	Loricrin-like	0.273737	0.788383	0.266171	0.334597	0.206421	0.547592	0.28973	0.216922	0.185455	0.656104
HORVU.MOREX.r3.7HG0677120	Loricrin-like	0.129535	1	0.048889	0.908143	-0.0487016	0.904069	0.0606622	0.808298	-0.0405081	0.958336
HORVU.MOREX.r3.2HG0173040	Loricrin-like protein	0.264176	1	0.425745	0.232535	0.313437	0.498805	0.23496	0.537255	0.362807	0.415867	21
HORVU.MOREX.r3.6HG0589290	Loricrin-like protein	0.76035	1	0.344637	0.826548	0.306694	0.850263	0.0396304	0.98171	0.617408	0.691484
HORVU.MOREX.r3.2HG0206470	Loricrin-like protein	0.0674818	1	0.121509	0.73691	-0.00781611	0.997468	-0.0962437	0.732301	0.00314785	1
HORVU.MOREX.r3.1HG0094190	Low affinity potassium transport system protein	0.164955	1	0.173825	0.631605	0.221466	0.518944	0.273427	0.259064	0.217187	0.579924
HORVU.MOREX.r3.3HG0268760	Low affinity potassium transport system protein	0.11692	1	-0.125721	0.863895	-0.0140042	0.997178	-0.141009	0.763281	-0.181059	0.838125
HORVU.MOREX.r3.2HG0207280	Low molecular weight glutenin subunit	0		0		0		0.974493		0
HORVU.MOREX.r3.7HG0688950	Low molecular weight tyrosine-phosphatase, putative	-0.00707456	1	0.0401509	0.924603	0.0484898	0.902955	0.101517	0.64145	0.0304844	0.97135	3
HORVU.MOREX.r3.3HG0239600	LOW protein: M-phase inducer phosphatase-like protein	0.0500488	1	1.57152	0.0282762	0.749151	0.509705	-0.504699	0.594946	-0.0254365	1	10
HORVU.MOREX.r3.2HG0099950	LOW protein: M-phase inducer phosphatase-like protein	-0.35451	1	-1.03154	0.064088	-0.552794	0.491971	-0.558191	0.354104	-0.334715	0.801441
HORVU.MOREX.r3.6HG0539410	LOW protein: UPF0503-like protein, putative (DUF740)	-0.0877434	1	0.190642	0.865317	-0.231703	0.778374	0.0331948	0.970632	-0.218595	0.899793
HORVU.MOREX.r3.6HG0546280	Low PSII Accumulation 3	-0.0310225	1	0.015587	1	0.0712452	0.979523	0.537835	0.587795	0.664862	0.659101
HORVU.MOREX.r3.5HG0505150	Low temperature and salt responsive protein	-0.468208	0.151049	0.0616966	0.916583	-0.266106	0.432916	-0.149136	0.623429	-0.168303	0.742961	17
HORVU.MOREX.r3.7HG0742210	Low temperature and salt responsive protein	-0.463135	1	0.123065	0.948337	-0.65288	0.567208	0.505723	0.586449	-0.186993	0.956306
HORVU.MOREX.r3.1HG0018260	Low temperature and salt responsive protein	-0.25568	1	0.503711	0.541927	0.253376	0.82006	-0.150279	0.864033	-0.0556943	0.992379
HORVU.MOREX.r3.2HG0214000	Low temperature and salt responsive protein
HORVU.MOREX.r3.1HG0013270	Low temperature and salt responsive protein family
HORVU.MOREX.r3.7HG0659280	Low temperature and salt responsive protein-like	-0.0508868	1	0.27681	0.570728	-0.226299	0.676219	-0.045218	0.933368	-0.0759172	0.958602
HORVU.MOREX.r3.6HG0563290	Low temperature and salt responsive protein-like
HORVU.MOREX.r3.7HG0659290	Low temperature and salt responsive protein-like
HORVU.MOREX.r3.6HG0540180	Low-density lipoprotein receptor-related protein 1B
HORVU.MOREX.r3.2HG0174170	Low-density lipoprotein receptor-related protein 2	0.00967764	1	0.142381	0.92202	0.0772959	0.963227	0.187322	0.817881	-0.0818024	0.981021
HORVU.MOREX.r3.1HG0050020	Low-density lipoprotein receptor-related protein 6	-1.24387		0.393276		-0.635049		0.332111		-0.771755
HORVU.MOREX.r3.2HG0197130	Low-density receptor-like protein	-0.0369774	1	-0.0133654	1	0.261312	0.618504	0.496272	0.142206	0.222046	0.770224	4
HORVU.MOREX.r3.7HG0738930	low-molecular-weight cysteine-rich 16
HORVU.MOREX.r3.1HG0004550	low-molecular-weight cysteine-rich 18
HORVU.MOREX.r3.5HG0523590	low-molecular-weight cysteine-rich 22
HORVU.MOREX.r3.7HG0664920	low-molecular-weight cysteine-rich 22
HORVU.MOREX.r3.7HG0731510	Low-molecular-weight cysteine-rich 38
HORVU.MOREX.r3.3HG0308510	low-molecular-weight cysteine-rich 55	0		0		4.19324		0		0
HORVU.MOREX.r3.3HG0313470	low-molecular-weight cysteine-rich 66
HORVU.MOREX.r3.3HG0313480	low-molecular-weight cysteine-rich 66
HORVU.MOREX.r3.1HG0001070	Low-molecular-weight glutenin subunit
HORVU.MOREX.r3.1HG0001100	Low-molecular-weight glutenin subunit	0		0		0		-0.949057		0
HORVU.MOREX.r3.1HG0001110	Low-molecular-weight glutenin subunit
HORVU.MOREX.r3.1HG0001220	Low-molecular-weight glutenin subunit
HORVU.MOREX.r3.1HG0001230	Low-molecular-weight glutenin subunit	0		0		-0.945731		-0.949057		1.03634
HORVU.MOREX.r3.1HG0001330	Low-molecular-weight glutenin subunit
HORVU.MOREX.r3.1HG0001420	Low-molecular-weight glutenin subunit	0.94428		0		0		0		0
HORVU.MOREX.r3.1HG0001430	Low-molecular-weight glutenin subunit
HORVU.MOREX.r3.1HG0006130	Low-molecular-weight glutenin subunit	0		-0.941239		0		-1.85125		-1.79249
HORVU.MOREX.r3.1HG0049040	Low-temperature-induced 65 kDa protein	-5.46452	0.744852	-5.57374	0.20414	-5.65919	0.268984	-3.86711	0.423744	-8.48662	0.0285525	11
HORVU.MOREX.r3.3HG0310810	LPS-assembly protein LptD	0.895998	1	0.722015	0.670446	0.821739	0.623635	1.03121	0.363628	0.38841	0.90292
HORVU.MOREX.r3.2HG0107480	LPS-induced tumor necrosis factor alpha factor	-0.10604	1	0.280446	0.506076	0.0728977	0.922475	0.141453	0.722843	0.0348262	0.987685	23
HORVU.MOREX.r3.1HG0002190	LRR and NB-ARC domain disease resistance protein	0		-0.941239		0		0		0
HORVU.MOREX.r3.1HG0002210	LRR and NB-ARC domain disease resistance protein	0		0		0		0		-1.78607
HORVU.MOREX.r3.6HG0569940	LRR and NB-ARC domains-containing disease resistance protein
HORVU.MOREX.r3.2HG0205110	LRR receptor-like kinase family protein	0		0		-0.945731		0		0
HORVU.MOREX.r3.6HG0591670	LRR receptor-like serine/threonine-protein kinase EFR	-0.0426122		0.982319		-0.885681		0		1.03635
HORVU.MOREX.r3.1HG0079550	LRR receptor-like serine/threonine-protein kinase EFR	0		0		-1.45963		-0.949057		0
HORVU.MOREX.r3.3HG0295350	LRR receptor-like serine/threonine-protein kinase EFR	0.559421		0.912642		0.0160443		0		0.0745656
HORVU.MOREX.r3.3HG0311950	LRR receptor-like serine/threonine-protein kinase EFR	0.94428		0		0		0		0
HORVU.MOREX.r3.5HG0473430	LRR receptor-like serine/threonine-protein kinase EFR
HORVU.MOREX.r3.5HG0515740	LRR receptor-like serine/threonine-protein kinase EFR
HORVU.MOREX.r3.7HG0635640	LRR receptor-like serine/threonine-protein kinase EFR	-0.0173785		2.46319		-0.945731		-0.949057		0
HORVU.MOREX.r3.7HG0637310	LRR receptor-like serine/threonine-protein kinase EFR
HORVU.MOREX.r3.7HG0710270	LRR receptor-like serine/threonine-protein kinase EFR
HORVU.MOREX.r3.7HG0675500	LRR receptor-like serine/threonine-protein kinase GSO1	-3.19177		-0.82209		0.906845		-0.949075		-0.828154
HORVU.MOREX.r3.6HG0571950	LRR receptor-like serine/threonine-protein kinase GSO2	0.470188	0.782247	0.142129	0.865317	0.114618	0.914767	-0.180706	0.714108	0.0650837	0.97489	2
HORVU.MOREX.r3.6HG0608720	LSD1 zinc finger family protein	0.343144	1	0.894518	0.49017	0.967161	0.424434	-0.795836		0.295998	0.936439
HORVU.MOREX.r3.5HG0538000	LUC7	0.0759339	1	0.0592413	0.853662	-0.118491	0.611713	0.128464	0.443914	0.0946834	0.785193	23
HORVU.MOREX.r3.2HG0137010	LUC7 N terminus domain-containing protein
HORVU.MOREX.r3.4HG0343620	LUC7 N terminus domain-containing protein
HORVU.MOREX.r3.5HG0532620	LUC7 related protein	-0.0204689	1	0.0544271	0.911565	-0.01317	0.989047	0.191419	0.40144	0.0264114	0.983507	18
HORVU.MOREX.r3.6HG0593030	Luc7-like protein	-0.00720407	1	0.0150836	0.9897	-0.143566	0.714554	0.187694	0.448434	0.0254473	0.988956	2
HORVU.MOREX.r3.7HG0679570	Lumenal PsbP-like protein	-0.908972	0.92596	-1.30203	0.226259	-1.28114	0.309006	-1.23595	0.254658	-1.25438	0.295852	9
HORVU.MOREX.r3.3HG0303300	Lung seven transmembrane receptor family protein	0.142031	1	0.254553	0.188914	0.0623301	0.867769	-0.0127382	0.96839	0.177907	0.520091	7
HORVU.MOREX.r3.1HG0073070	Lung seven transmembrane receptor family protein	0.0760507	1	0.189069	0.638398	-0.0806254	0.885983	-0.391942	0.118294	0.00467749	1	20
HORVU.MOREX.r3.7HG0644350	Lung seven transmembrane receptor family protein	-0.0469191	1	0.0523236	0.913341	0.0218561	0.973036	-0.026095	0.937599	0.0552469	0.941742
HORVU.MOREX.r3.2HG0180550	Lung seven transmembrane receptor, putative
HORVU.MOREX.r3.6HG0595290	Lung seven transmembrane receptor, putative	-1.86004		-1.81071		0		0		0
HORVU.MOREX.r3.3HG0238880	LURP-one-like protein	0.0998823	1	0.32335	0.71353	1.13516	0.0638472	0.444498	0.510981	0.679637	0.39245	3
HORVU.MOREX.r3.3HG0313190	LURP-one-like protein	-1.96795	0.845998	1.52002	0.449001	-0.661236	0.82357	-2.3189	0.119482	-0.870262	0.821702	10
HORVU.MOREX.r3.3HG0313280	LURP-one-like protein	-2.19609	0.636921	1.1047	0.645948	-0.587286	0.85631	-2.69538	0.070453	-1.44186	0.600352	10
HORVU.MOREX.r3.3HG0292220	LURP-one-like protein	-1.50865	0.93644	0.597936	0.831005	-1.72321	0.364849	-3.24187	0.0154979	-3.11381	0.0289015	13
HORVU.MOREX.r3.5HG0463860	LURP-one-like protein	1.30475	0.101401	1.90777	0.000312118	1.24406	0.0645172	1.10859	0.0465608	2.0757	2.91338e-05	14
HORVU.MOREX.r3.5HG0463850	LURP-one-like protein	1.2489	0.0423584	1.22749	0.0130447	0.859005	0.190962	1.13503	0.0242976	1.78915	3.85576e-05	14
HORVU.MOREX.r3.6HG0620260	LURP-one-like protein	-0.152702	1	-0.413169	0.508377	-0.575569	0.334552	0.324297	0.564804	-0.177799	0.896917	15
HORVU.MOREX.r3.3HG0313180	LURP-one-like protein	-2.57145	0.623563	1.13634	0.669237	-0.403555	0.924771	-2.21076	0.188241	-1.41276	0.666773	20
HORVU.MOREX.r3.5HG0525180	LURP-one-like protein	-0.00945619	1	1.18713	0.00468514	0.991495	0.0480211	0.354639	0.543523	0.914143	0.0558588	21
HORVU.MOREX.r3.5HG0510850	LURP-one-like protein	0.0155738	1	0.86886	0.213974	1.19579	0.110478	0.397488	0.642244	1.735	0.0312192	21
HORVU.MOREX.r3.5HG0429320	LURP-one-like protein	-0.0185106	1	0.630549	0.462948	0.991453	0.277625	0.735487	0.314226	1.07776	0.230139	21
HORVU.MOREX.r3.1HG0070430	LURP-one-like protein	-0.719937	1	-1.40658	0.0778401	-1.35072	0.141343	-0.843379	0.332338	-1.39565	0.0902994
HORVU.MOREX.r3.1HG0078570	LURP-one-like protein	-0.120232	1	-0.755847	0.239354	-0.917103	0.161103	-0.666997	0.250979	-0.0920429	0.97489
HORVU.MOREX.r3.3HG0297000	LURP-one-like protein	-0.998536	0.697307	-0.982395	0.266717	-0.739251	0.514643	-0.715938	0.436006	-0.82969	0.480774
HORVU.MOREX.r3.2HG0160940	LURP-one-like protein	0.118481	1	0.214653	0.64309	0.268983	0.539938	0.180703	0.623859	0.317591	0.469977
HORVU.MOREX.r3.3HG0296990	LURP-one-like protein	-1.08755	0.850921	-0.744151	0.604387	-0.687708	0.668585	-0.626253	0.619483	-1.23148	0.324469
HORVU.MOREX.r3.2HG0113650	LURP-one-like protein	0.0743332	1	-0.837809	0.716809	-0.757903	0.75858	0.39573	0.848451	-1.20768	0.611562
HORVU.MOREX.r3.5HG0463910	LURP-one-like protein	-0.471574	1	-0.284317	0.815203	-0.233825	0.853495	-0.177113	0.849094	-0.173618	0.940854
HORVU.MOREX.r3.3HG0313150	LURP-one-like protein	0.0824355	1	1.75298	0.490976	-0.662542	0.868872	-2.66312		-1.15733	0.794844
HORVU.MOREX.r3.4HG0417030	LURP-one-like protein	-0.668824	1	-0.307234	0.921468	-0.289115	0.927665	0.173621	0.934623	-0.464281	0.906716
HORVU.MOREX.r3.3HG0313130	LURP-one-like protein	-1.60381	1	1.09232	0.710076	-0.384545	0.932823	-2.49565	0.158119	-0.808757	0.875106
HORVU.MOREX.r3.3HG0313270	LURP-one-like protein	-2.1348	0.737732	1.51514	0.459787	0.308264	0.936776	-1.96816	0.17858	-0.807683	0.836509
HORVU.MOREX.r3.6HG0547570	LURP-one-like protein	-0.266419	1	0.030694	0.985058	0.0180552	0.995192	-0.224298	0.643061	-0.00796384	1
HORVU.MOREX.r3.2HG0171480	LURP-one-like protein	0.294365	1	-0.4217	0.823329	-0.0214108	1	-0.275962	0.860245	0.132108	0.984023
HORVU.MOREX.r3.1HG0023200	LURP-one-like protein	-0.429183	1	-0.739901	0.810562	-1.26767		-1.44351		-0.585049	0.908098
HORVU.MOREX.r3.3HG0313200	LURP-one-like protein	-2.23812		1.64326		-0.570438		-3.07096		-2.1362
HORVU.MOREX.r3.3HG0313310	LURP-one-like protein	-2.46416		0.630462		0.0173918		-0.570155		-0.810896
HORVU.MOREX.r3.4HG0354010	LURP-one-like protein	-1.69361	0.83488	-1.82492		-1.85915		-2.30958		-1.92295	0.550022
HORVU.MOREX.r3.3HG0313260	LURP-one-like protein	0		3.69071		-3.16912		-4.53244		0.0745652
HORVU.MOREX.r3.4HG0404920	LURP-one-like protein
HORVU.MOREX.r3.5HG0524900	LURP-one-like protein	0		0		0		0		1.03634
HORVU.MOREX.r3.5HG0524910	LURP-one-like protein
HORVU.MOREX.r3.5HG0525080	LURP-one-like protein	0		0		0		0		-0.887211
HORVU.MOREX.r3.5HG0525110	LURP-one-like protein	0		0		0		0.012718		0
HORVU.MOREX.r3.6HG0574960	Lycopene beta-cyclase
HORVU.MOREX.r3.3HG0321330	Lycopene beta/epsilon cyclase	-0.182535	1	-0.301311	0.677679	-0.337111	0.638559	-0.263537	0.664833	-0.577692	0.260379	11
HORVU.MOREX.r3.3HG0267830	Lycopene cyclase family	0		0		0		0		-0.903476
HORVU.MOREX.r3.6HG0602500	LYR family of Fe/S cluster biogenesis protein	0.205932	1	-0.357296	0.559363	-0.124904	0.891246	-0.404762	0.378963	-0.0162828	1	23
HORVU.MOREX.r3.6HG0572740	LYR family of Fe/S cluster biogenesis protein	-0.00771203	1	-0.568441	0.310926	-0.313841	0.696202	-0.665723	0.16431	-0.037202	0.996801
HORVU.MOREX.r3.6HG0565930	LYR motif-containing protein	-0.0003715	1	0.0493609	0.95412	-0.0615266	0.929923	0.0772953	0.857202	0.130524	0.881214	17
HORVU.MOREX.r3.4HG0390860	LYR motif-containing protein 4	0.0421593	1	0.0327565	0.958028	-0.13773	0.688953	0.239037	0.250116	0.139665	0.754888	16
HORVU.MOREX.r3.4HG0390890	LYR motif-containing protein 4	0.0712912	1	-0.103885	0.906279	-0.0334368	0.978078	0.358407	0.339193	0.37101	0.493851
HORVU.MOREX.r3.3HG0263930	LYR motif-containing protein 7 isoform 2	0.20246	0.862836	0.125725	0.6499	-0.0908857	0.779455	0.209156	0.255099	0.13171	0.729519	10
HORVU.MOREX.r3.1HG0079950	Lys-63-specific deubiquitinase BRCC36	-0.240349	1	-0.0402578	0.96003	0.130611	0.789391	0.23942	0.429251	-0.000823378	1	18
HORVU.MOREX.r3.1HG0003950	lysine ketoglutarate reductase trans-splicing protein (DUF707)	0.243116	0.0307448	0.171758	0.10094	-0.0408744	0.85212	-0.00784336	0.967187	0.142429	0.319371	3
HORVU.MOREX.r3.3HG0327780	lysine ketoglutarate reductase trans-splicing protein (DUF707)	-0.021939	1	0.223007	0.417533	0.223025	0.459464	0.3577	0.0842128	0.200116	0.568326	8
HORVU.MOREX.r3.7HG0751430	Lysine ketoglutarate reductase trans-splicing protein (DUF707)	-0.560808	1	-0.591096	0.900048	-0.18176	0.979424	-0.247354	0.941698	-0.166084	0.996072
HORVU.MOREX.r3.3HG0308640	lysine ketoglutarate reductase trans-splicing protein (DUF707)	1.71206		0.0514866		0.16997		-0.00199879		0.050858
HORVU.MOREX.r3.7HG0658180	Lysine ketoglutarate reductase trans-splicing protein (DUF707)	4.94714	1	0	1	5.34793		-6.77151		-5.39325	0.835674
HORVU.MOREX.r3.7HG0749410	lysine ketoglutarate reductase trans-splicing-like protein (DUF707)	0.292644	1	0.129121	0.857935	0.608578	0.104027	0.58499	0.068148	0.703828	0.0240689	16
HORVU.MOREX.r3.2HG0134520	lysine ketoglutarate reductase trans-splicing-like protein (DUF707)	-0.812417	1	0	1	6.1757	0.731358	6.21552		0	1
HORVU.MOREX.r3.2HG0126470	lysine ketoglutarate reductase trans-splicing-like protein (DUF707)	-0.920119		0.924568		0.0160443		-2.83999		0
HORVU.MOREX.r3.3HG0310110	lysine ketoglutarate reductase trans-splicing-like protein, putative (DUF707)	0.00143625	1	0.0102579	1	0.000843274	1	0.419162	0.245616	0.0524373	0.976676
HORVU.MOREX.r3.4HG0344160	lysine ketoglutarate reductase trans-splicing-like protein, putative (DUF707)	0		0.0205361		0.977819		0.974493		-0.887211
HORVU.MOREX.r3.6HG0621800	Lysine ketoglutarate reductase/saccharopine dehydrogenase	-0.268963	1	-0.0952963	0.960442	-0.0967458	0.956467	-0.453663	0.557041	-0.65927	0.495289
HORVU.MOREX.r3.1HG0077930	Lysine--trna ligase	-0.0409311	1	0.177933	0.849374	0.288412	0.716774	0.716602	0.138179	0.493818	0.482408	8
HORVU.MOREX.r3.4HG0335410	Lysine--tRNA ligase	0.0554099	1	0.0774698	0.953019	-0.298569	0.693763	-0.0825281	0.910354	-0.0747027	0.973626	17
HORVU.MOREX.r3.6HG0596160	Lysine--tRNA ligase	-0.105757	1	-0.179069	0.302904	-0.00998054	0.985261	-0.112855	0.503673	-0.0543366	0.905349	17
HORVU.MOREX.r3.5HG0519720	Lysine--tRNA ligase	0.0492456	1	0.00323359	1	0.148682	0.542636	0.182797	0.289443	0.125498	0.685723
HORVU.MOREX.r3.1HG0032040	Lysine--tRNA ligase
HORVU.MOREX.r3.1HG0058860	Lysine--tRNA ligase
HORVU.MOREX.r3.2HG0126890	Lysine--tRNA ligase
HORVU.MOREX.r3.2HG0135110	Lysine--tRNA ligase
HORVU.MOREX.r3.2HG0148440	Lysine--tRNA ligase
HORVU.MOREX.r3.3HG0274310	Lysine--tRNA ligase
HORVU.MOREX.r3.3HG0276390	Lysine--tRNA ligase
HORVU.MOREX.r3.3HG0280510	Lysine--tRNA ligase
HORVU.MOREX.r3.3HG0303810	Lysine--tRNA ligase
HORVU.MOREX.r3.3HG0305570	Lysine--tRNA ligase
HORVU.MOREX.r3.4HG0347110	Lysine--tRNA ligase
HORVU.MOREX.r3.4HG0370270	Lysine--tRNA ligase
HORVU.MOREX.r3.4HG0396800	Lysine--tRNA ligase
HORVU.MOREX.r3.4HG0405000	Lysine--tRNA ligase
HORVU.MOREX.r3.5HG0478230	Lysine--tRNA ligase
HORVU.MOREX.r3.5HG0525520	Lysine--tRNA ligase
HORVU.MOREX.r3.6HG0600110	Lysine--tRNA ligase
HORVU.MOREX.r3.7HG0664830	Lysine--tRNA ligase
HORVU.MOREX.r3.7HG0672040	Lysine--tRNA ligase
HORVU.MOREX.r3.7HG0720540	Lysine--tRNA ligase
HORVU.MOREX.r3.7HG0722790	Lysine--tRNA ligase
HORVU.MOREX.r3.6HG0629410	Lysine-rich arabinogalactan protein 17
HORVU.MOREX.r3.1HG0053590	Lysine-specific demethylase	-0.211607	1	0.604185	0.0404947	0.539726	0.115791	-0.131248	0.752943	0.465837	0.182345	10
HORVU.MOREX.r3.1HG0032910	Lysine-specific demethylase	0.383413	0.87482	0.717383	0.0210201	0.830821	0.00878556	0.594981	0.0628666	0.803618	0.0070555	14
HORVU.MOREX.r3.1HG0093770	Lysine-specific demethylase	0.401582	0.247006	0.537347	0.00725631	0.553998	0.00936469	0.561564	0.00442494	0.568415	0.00368222	14
HORVU.MOREX.r3.6HG0605960	Lysine-specific demethylase	-0.0910758	1	-0.0680937	0.936976	0.138276	0.829477	-0.403578	0.247784	-0.417577	0.329551	19
HORVU.MOREX.r3.7HG0752360	Lysine-specific demethylase	-0.0487152	1	0.0838185	0.857935	0.0279525	0.966782	-0.174814	0.502252	-0.203079	0.588079
HORVU.MOREX.r3.6HG0542720	Lysine-specific demethylase 3B	0.270013	0.80737	0.442379	0.0441544	0.371803	0.161883	0.713283	0.000137237	0.710034	8.15216e-05	14
HORVU.MOREX.r3.5HG0530120	Lysine-specific demethylase 5A	1.83091		2.87661		0.977828		-0.949066		1.03635
HORVU.MOREX.r3.5HG0477650	Lysine-specific demethylase REF6
HORVU.MOREX.r3.6HG0617270	Lysine-specific histone demethylase 1-1-like protein	0.0698191	1	0.0725312	0.929832	0.0876635	0.902905	-0.134601	0.746	-0.147313	0.864322
HORVU.MOREX.r3.6HG0631680	Lysine-specific histone demethylase 1-3-like protein	-0.151103	1	0.288279	0.508041	0.164607	0.770146	0.159526	0.695762	0.0302857	0.992379	8
HORVU.MOREX.r3.2HG0188220	Lysine-specific histone demethylase 1-like protein	0.00923472	1	-0.268642	0.141076	-0.0873335	0.769741	-0.0648844	0.777315	-0.0250191	0.976784	11
HORVU.MOREX.r3.7HG0701580	Lysine-specific histone demethylase 1-like protein	0.113434	1	0.16368	0.57475	-0.0946996	0.783172	-0.0960111	0.697531	-0.0103178	1
HORVU.MOREX.r3.3HG0284180	Lysine-specific histone demethylase 1-like protein 1	0.583451	1	-0.348903	0.796174	-0.259289	0.860949	-0.196709	0.857644	-0.28576	0.91208
HORVU.MOREX.r3.2HG0188050	Lysine/histidine transporter	0.789179	0.951298	2.18383	0.000856038	0.886092	0.418261	0.202628	0.864033	0.509254	0.77095	21
HORVU.MOREX.r3.5HG0443640	Lysine/histidine transporter	-0.245389	1	-0.644945	0.0796572	-0.340531	0.538536	-0.269456	0.542634	-0.458269	0.331608
HORVU.MOREX.r3.3HG0293930	LysM domain containing protein	-3.46409	1	-0.487991	0.968691	-2.14871		2.47377		0	1
HORVU.MOREX.r3.3HG0293950	LysM domain containing protein
HORVU.MOREX.r3.3HG0293820	LysM domain containing protein
HORVU.MOREX.r3.3HG0293830	LysM domain containing protein
HORVU.MOREX.r3.3HG0293980	LysM domain containing protein
HORVU.MOREX.r3.4HG0409440	LysM domain GPI-anchored protein	0.176647	1	0.806789	0.011696	0.498885	0.274507	0.391264	0.308407	0.637741	0.0792465	14
HORVU.MOREX.r3.5HG0502740	LysM domain GPI-anchored protein	-0.0690232	1	-0.270281	0.78889	-0.357859	0.692455	-0.32533	0.626308	0.0358765	1	20
HORVU.MOREX.r3.5HG0485860	LysM domain-containing GPI-anchored protein 1	-0.500574	0.988943	-0.971588	0.0704077	-0.919277	0.105842	-0.983747	0.037563	-0.494761	0.612431	20
HORVU.MOREX.r3.7HG0663400	LysM domain-containing GPI-anchored protein 1	-0.14224	1	-0.261864	0.648671	-0.437615	0.366067	-0.413838	0.274177	-0.123596	0.915825	20
HORVU.MOREX.r3.6HG0619000	LysM domain-containing GPI-anchored protein 1	0.0573045	1	-0.02677	0.989366	0.120413	0.883451	0.272723	0.501778	0.138361	0.905634	25
HORVU.MOREX.r3.7HG0685350	LysM receptor-like kinase protein	0.038479	1	0.359592	0.611842	0.622596	0.335066	0.121617	0.870354	0.209611	0.890837	3
HORVU.MOREX.r3.6HG0633710	LysM receptor-like kinase protein	0.110431	1	1.72042	0.103057	0.542826	0.669963	0.30556	0.772901	0.381443	0.848716	6
HORVU.MOREX.r3.6HG0603510	Lysophospholipid acyltransferase	-0.121742	1	-0.284929	0.0396053	-0.239106	0.151553	-0.397387	0.00113404	-0.20583	0.22945	13
HORVU.MOREX.r3.3HG0291580	Lysosomal Pro-X carboxypeptidase	-0.451365	0.621069	-0.159532	0.802902	-0.150991	0.808513	0.2793	0.471895	-0.551942	0.120477	9
HORVU.MOREX.r3.7HG0743490	Lysosomal Pro-X carboxypeptidase	-0.0276068	1	0.595096	0.153669	0.634911	0.141739	0.645491	0.0842798	0.673772	0.0831324
HORVU.MOREX.r3.7HG0743470	Lysosomal Pro-X carboxypeptidase	-0.450686	1	0.805931	0.559032	1.58666	0.175972	0.816355	0.456128	0.626614	0.769867
HORVU.MOREX.r3.4HG0351260	Lysosomal Pro-X carboxypeptidase	-3.2135		0		0		2.44193		-3.12988
HORVU.MOREX.r3.1HG0008910	Lysosomal Pro-X carboxypeptidase
HORVU.MOREX.r3.7HG0721550	Lysosomal Pro-X carboxypeptidase
HORVU.MOREX.r3.5HG0461570	Lysostaphin resistance protein A	0.944228		2.45814		0.905147		0.974502		1.03635
HORVU.MOREX.r3.6HG0632030	M-1
HORVU.MOREX.r3.3HG0288830	MACPF domain protein	-0.11835	1	0.303098	0.17114	0.212832	0.468426	-0.0578605	0.850968	0.0384821	0.969756
HORVU.MOREX.r3.4HG0352420	MACPF domain protein	-0.0331571	1	0.033462	0.958778	0.0735747	0.871112	0.0254471	0.943964	-0.0118331	1
HORVU.MOREX.r3.6HG0584220	MACPF domain-containing protein	0.0564413	1	0.275877	0.295596	0.141964	0.709526	0.0410024	0.909226	-0.0205076	0.993358	8
HORVU.MOREX.r3.1HG0085950	MACPF domain-containing protein	0.374225	1	0.968553	0.04758	0.662115	0.317917	0.488294	0.389695	0.758236	0.194062	21
HORVU.MOREX.r3.3HG0325580	MACPF domain-containing protein	0.0861217	1	0.228336	0.199089	0.151134	0.53123	0.0609546	0.78851	0.0817444	0.846013
HORVU.MOREX.r3.6HG0613460	MACPF domain-containing protein	-0.151266	1	-0.155117	0.839485	-0.122756	0.881321	-0.435119	0.274177	-0.189247	0.849457
HORVU.MOREX.r3.7HG0669230	MACPF domain-containing protein	-0.024419	1	0.228175	0.892293	-0.0342593	0.995478	0.0202493	0.99313	-0.0937172	0.985196
HORVU.MOREX.r3.2HG0109520	Macrolide export ATP-binding/permease protein MacB	0.944347	1	0	1	0	1	-0.192666	0.78008	-0.563111	0.405788	16
HORVU.MOREX.r3.5HG0438520	Macrolide export ATP-binding/permease protein MacB	0.288256	1	-0.26914	0.885192	-1.0456	0.314425	0.0426785	0.976312	-1.16257	0.164429
HORVU.MOREX.r3.1HG0024900	Macrophage erythroblast attacher	-0.0771961	1	-0.180874	0.483696	-0.264896	0.269629	-0.210917	0.29759	-0.262778	0.246894
HORVU.MOREX.r3.7HG0728120	Macrophage migration inhibitory factor	-0.0222137	1	5.05704	0.33855	-0.140013	0.997869	-0.140114		-6.10437	0.233374
HORVU.MOREX.r3.5HG0465330	Macrophage migration inhibitory factor family protein, expressed	0.112986	1	-0.127941	0.805775	-0.075599	0.90447	-0.0475103	0.912319	0.103629	0.901141	5
HORVU.MOREX.r3.4HG0406150	MADS box transcription factor	0.224537	0.918804	0.236761	0.353617	0.282409	0.285468	0.369339	0.0563079	0.327454	0.140694	5
HORVU.MOREX.r3.7HG0664320	MADS box transcription factor	0.367977	1	0.403152	0.421209	0.324989	0.616284	-0.0377379	0.961003	0.636444	0.11285	12
HORVU.MOREX.r3.2HG0127410	MADS box transcription factor	0.493807	1	-0.778692	0.829698	0.633118	0.84957	0.0435391	0.992649	0.011518	1	25
HORVU.MOREX.r3.5HG0511210	MADS box transcription factor	0.0588423	1	0.430966	0.922959	0.269321	0.956052	0.426019	0.874127	0.110717	1	25
HORVU.MOREX.r3.6HG0616500	MADS box transcription factor	0.0901496	1	0.174035	0.677968	0.181971	0.670166	0.294969	0.288617	0.126905	0.856602
HORVU.MOREX.r3.1HG0050060	MADS box transcription factor
HORVU.MOREX.r3.7HG0654930	MADS box transcription factor
HORVU.MOREX.r3.4HG0396400	MADS box transcription factor
HORVU.MOREX.r3.4HG0396440	MADS box transcription factor
HORVU.MOREX.r3.6HG0564200	MADS box transcription factor
HORVU.MOREX.r3.6HG0604360	MADS box transcription factor
HORVU.MOREX.r3.7HG0721170	MADS box transcription factor	0.575443		0		1.87852		1.89939		0
