## Supplementary material for "Transcriptional analysis in multiple barley varieties identifies signatures of waterlogging response": Table S4 (part 3 of 3)

### Sheet: Waterlog vs Control All (continued)
Gene ID	Gene description	Golden Promise C_vs_W log2(Fold Change)	Golden Promise C_vs_W padj	Infinity C_vs_W log2(Fold Change)	Infinity C_vs_W padj	Passport C_vs_W log2(Fold Change)	Passport C_vs_W padj	Pilastro C_vs_W log2(Fold Change)	Pilastro C_vs_W padj	Regi C_vs_W log2(Fold Change)	Regi C_vs_W padj	Cluster_number_k25	DEG_p<0.05_All_Varieties	Manik et al. 2022 (QTL)
HORVU.MOREX.r3.3HG0308990	MADS-box family protein	0		-0.941239		0		-1.83989		0
HORVU.MOREX.r3.2HG0162750	MADS-box protein
HORVU.MOREX.r3.7HG0710710	MADS-box protein-like	0.00838667	1	-0.51159	0.538718	-0.242812	0.812628	0.294035	0.647003	-0.00806506	1
HORVU.MOREX.r3.3HG0286170	MADS-box transcription factor	0.0459244	1	-0.206999	0.859455	-0.0290539	0.992149	0.20743	0.767385	0.181597	0.910501	6
HORVU.MOREX.r3.4HG0412460	MADS-box transcription factor	0.137476	1	0.66107	0.0381919	0.424666	0.4316	0.532847	0.0996122	0.81523	0.0153139	10
HORVU.MOREX.r3.7HG0737750	MADS-box transcription factor	0.620636	0.748326	1.18676	0.0101143	0.91556	0.102438	0.783469	0.104619	1.30879	0.00343028	14
HORVU.MOREX.r3.6HG0540820	MADS-box transcription factor	-0.355855	0.805777	-0.17643	0.725967	-0.0825457	0.903988	0.363817	0.256292	-0.170198	0.809699	19
HORVU.MOREX.r3.7HG0705340	MADS-box transcription factor	0.136667	1	-0.187725	0.7588	-0.128284	0.855079	-0.0538766	0.922536	-0.0868807	0.951644	22
HORVU.MOREX.r3.7HG0684050	MADS-box transcription factor	6.38692	0.707326	5.83491	0.330091	4.338	0.571883	2.77501		6.25268	0.324325
HORVU.MOREX.r3.1HG0054230	MADS-box transcription factor	0.0760333	1	-1.15035	0.84339	2.88468	0.5852	-0.138352		0.64608	0.957201
HORVU.MOREX.r3.3HG0311160	MADS-box transcription factor	-0.130054	1	-0.0579637	1	-0.889122	0.678584	-0.245207	0.900171	-0.108769	0.993667
HORVU.MOREX.r3.3HG0310820	MADS-box transcription factor	-0.548441	1	-0.177846	0.921532	0.200822	0.925191	1.03895	0.180577	-0.410088	0.844613
HORVU.MOREX.r3.1HG0054220	MADS-box transcription factor	1.1551	1	2.87659	0.539026	0.0131708	1	-0.41129		1.93173	0.818141
HORVU.MOREX.r3.2HG0156870	MADS-box transcription factor	3.14933		0		0		1.8572		2.5162
HORVU.MOREX.r3.7HG0737610	MADS-box transcription factor	-3.69883		-1.81071		0		0		0
HORVU.MOREX.r3.1HG0069320	MADS-box transcription factor	0		0.982311		0		0		0
HORVU.MOREX.r3.2HG0190700	MADS-box transcription factor
HORVU.MOREX.r3.3HG0330190	MADS-box transcription factor	-0.979057		0		0.977819		0		0
HORVU.MOREX.r3.4HG0334170	MADS-box transcription factor
HORVU.MOREX.r3.4HG0396410	MADS-box transcription factor
HORVU.MOREX.r3.5HG0494190	MADS-box transcription factor
HORVU.MOREX.r3.5HG0511250	MADS-box transcription factor
HORVU.MOREX.r3.6HG0571720	MADS-box transcription factor	0		0		0		0		-1.80728
HORVU.MOREX.r3.7HG0658170	MADS-box transcription factor
HORVU.MOREX.r3.7HG0684020	MADS-box transcription factor
HORVU.MOREX.r3.6HG0540780	MADS-box transcription factor 21	0.00746285	1	0.195185	0.231345	0.0614407	0.82529	0.165728	0.276375	0.00520423	1	4
HORVU.MOREX.r3.7HG0745170	MADS-box transcription factor 54
HORVU.MOREX.r3.7HG0636530	MADS-box transcription factor 8	0.161934	0.92596	0.131096	0.579988	-0.116718	0.639279	0.186809	0.247011	0.179973	0.412385	6
HORVU.MOREX.r3.7HG0745180	MADS-box transcription factor 8
HORVU.MOREX.r3.4HG0413180	MADS-box transcription factor AGAMOUS
HORVU.MOREX.r3.7HG0710700	MADS-box transcription factor family protein	0.0726352	1	-0.506368	0.697112	-0.202509	0.890718	0.0366936	0.976699	-0.415707	0.799511
HORVU.MOREX.r3.4HG0362740	MADS-box transcription factor family protein	0.63634	1	2.88525		-0.00415773		-0.499517		-2.01419	0.769867
HORVU.MOREX.r3.5HG0523290	MADS-box transcription factor family protein	-0.0174061		-0.941239		1.85478		1.8572		-0.887211
HORVU.MOREX.r3.7HG0710730	MADS-box transcription factor family protein	0.116995	1	-1.14319		0.168964		-0.31121		0.0756438	0.999478
HORVU.MOREX.r3.2HG0195730	MADS-box transcription factor family protein	0		-0.941239		0		-0.949057		1.93032
HORVU.MOREX.r3.5HG0523350	MADS-box transcription factor family protein	2.83864		-0.963165		0.0160443		0.974509		-1.79128
HORVU.MOREX.r3.7HG0651190	MADS-box transcription factor family protein
HORVU.MOREX.r3.7HG0651230	MADS-box transcription factor family protein
HORVU.MOREX.r3.7HG0658160	MADS-box transcription factor family protein
HORVU.MOREX.r3.7HG0712380	MADS-box transcription factor family protein
HORVU.MOREX.r3.7HG0723010	MADS-box transcription factor family protein	-1.86		0		0		0		0
HORVU.MOREX.r3.7HG0723860	MADS-box transcription factor family protein
HORVU.MOREX.r3.7HG0750110	MADS-box transcription factor family protein
HORVU.MOREX.r3.7HG0751440	MADS-box transcription factor family protein
HORVU.MOREX.r3.6HG0609710	MADS-box transcription factor PHERES 2
HORVU.MOREX.r3.4HG0394480	Maf family protein, putative, expressed	-0.00109133	1	-0.263767	0.622564	-0.0410915	0.968632	-0.0464126	0.932394	-0.122639	0.906716	16
HORVU.MOREX.r3.1HG0047470	Maf-like protein, expressed	-0.0610498	1	-0.0968227	0.862048	-0.041666	0.951612	0.10713	0.740163	-0.156899	0.780505	6
HORVU.MOREX.r3.4HG0338730	Maf-like protein, expressed
HORVU.MOREX.r3.5HG0476560	Magnesium chelatase H subunit
HORVU.MOREX.r3.5HG0452780	magnesium transporter 1
HORVU.MOREX.r3.5HG0486700	magnesium transporter 1
HORVU.MOREX.r3.3HG0246600	magnesium transporter 2	-0.0336309	1	0.0376829	0.960787	0.0128029	0.993719	0.199589	0.50213	0.144302	0.820191
HORVU.MOREX.r3.7HG0689130	Magnesium transporter 2
HORVU.MOREX.r3.4HG0397670	magnesium transporter 7	3.41831		0.549677		-2.43451		3.46576		2.51544
HORVU.MOREX.r3.7HG0729680	Magnesium transporter ALR1
HORVU.MOREX.r3.2HG0165960	Magnesium transporter MRS2-B
HORVU.MOREX.r3.6HG0576520	Magnesium transporter MRS2-B
HORVU.MOREX.r3.6HG0557930	Magnesium transporter MRS2-C
HORVU.MOREX.r3.6HG0600030	Magnesium transporter MRS2-C
HORVU.MOREX.r3.7HG0660900	Magnesium transporter MRS2-C
HORVU.MOREX.r3.3HG0308240	Magnesium transporter MRS2-like protein	0.0577751	1	0.266058	0.125475	0.195342	0.394916	0.295014	0.0707181	0.0740319	0.877565	8
HORVU.MOREX.r3.1HG0055340	Magnesium transporter MRS2-like protein	-0.0360505	1	0.155919	0.6707	0.0401107	0.948271	0.277224	0.254051	-0.00740592	1	8
HORVU.MOREX.r3.7HG0742720	Magnesium transporter MRS2-like protein	0.199799	0.706611	0.101222	0.702832	0.077882	0.781335	0.308773	0.0300379	0.169251	0.471717	14
HORVU.MOREX.r3.5HG0509720	Magnesium transporter MRS2-like protein	0.123614	1	0.212686	0.383709	0.171036	0.567157	-0.0398489	0.90027	0.150261	0.686706	19
HORVU.MOREX.r3.2HG0178960	Magnesium transporter MRS2-like protein	0.0201149	1	0.275397	0.348775	0.218182	0.547762	0.173267	0.554598	0.011364	1	21
HORVU.MOREX.r3.3HG0299310	Magnesium transporter MRS2-like protein	0.373547	1	0.645312	0.226571	0.358374	0.664124	0.84561	0.0454733	0.158257	0.92175	22
HORVU.MOREX.r3.4HG0334600	Magnesium transporter MRS2-like protein	0.0648363	1	-0.369085	0.435835	0.17019	0.779109	-0.117342	0.810925	-0.284082	0.666386
HORVU.MOREX.r3.3HG0299320	Magnesium transporter MRS2-like protein
HORVU.MOREX.r3.3HG0298750	magnesium transporter NIPA (DUF803)	-0.0272792	1	-0.0300005	0.944472	-0.102845	0.707296	0.105123	0.600916	-0.0858133	0.835251	1
HORVU.MOREX.r3.4HG0346790	magnesium transporter NIPA (DUF803)	0.0351087	1	-0.15855	0.718949	0.0341592	0.965431	-0.311111	0.257288	0.00948674	1	5
HORVU.MOREX.r3.6HG0582120	magnesium transporter NIPA (DUF803)	-0.0548759	1	-0.175288	0.649526	0.191296	0.629376	-0.0272299	0.948252	-0.324283	0.283831	15
HORVU.MOREX.r3.1HG0077720	magnesium transporter NIPA (DUF803)	-0.0831257	1	0.15054	0.746212	0.101834	0.848215	0.138537	0.680825	0.0202364	0.998678
HORVU.MOREX.r3.7HG0746590	magnesium transporter NIPA (DUF803)	0.0706775	1	0.137345	0.624681	-0.000716841	1	-0.095997	0.671434	-0.0206081	0.989286
HORVU.MOREX.r3.2HG0160820	magnesium transporter NIPA (DUF803)
HORVU.MOREX.r3.7HG0745020	magnesium transporter NIPA (DUF803)
HORVU.MOREX.r3.2HG0217830	magnesium transporter, putative (DUF803)	-0.0777453	1	0.0540568	0.922595	0.0920455	0.832899	-0.042603	0.900704	-0.13411	0.803109	22
HORVU.MOREX.r3.6HG0585920	magnesium transporter, putative (DUF803)	-0.0478907	1	-0.0790802	0.819904	-0.064516	0.857488	-0.213226	0.241425	-0.0344861	0.966741
HORVU.MOREX.r3.3HG0307310	magnesium transporter, putative (DUF803)	-0.0253668	1	-0.0406514	0.923662	-0.0304597	0.944339	-0.142026	0.460128	0.0682372	0.896754
HORVU.MOREX.r3.1HG0066520	magnesium transporter, putative (DUF803)	-0.115779	1	-0.111468	0.749387	-0.00420667	1	-0.184291	0.393259	-0.168297	0.639293
HORVU.MOREX.r3.2HG0117630	Magnesium-chelatase subunit H	-0.128025	1	-0.10792	0.907111	-0.260864	0.692276	0.0483123	0.942538	-0.101247	0.948864	15
HORVU.MOREX.r3.4HG0340610	Magnesium-dependent phosphatase 1	0.209869	1	0.282191	0.371197	-0.0351281	0.961978	0.0572721	0.880494	0.207856	0.650701
HORVU.MOREX.r3.7HG0716100	magnesium-protoporphyrin IX methyltransferase	-0.882128	1	-0.535136	0.829698	0.152724	0.967389	0.070872		-0.850765	0.781021
HORVU.MOREX.r3.3HG0257850	Magnesium-protoporphyrin IX monomethyl ester [oxidative] cyclase	-0.296146	1	-0.651418	0.329085	-0.513905	0.505009	-0.587465	0.265149	-0.167058	0.9257
HORVU.MOREX.r3.6HG0605850	Magnesium-transporting ATPase, P-type 1
HORVU.MOREX.r3.4HG0363090	Magnesium/proton exchanger family member	0.0525658	1	-0.125669	0.721387	0.0762728	0.855079	-0.150951	0.517622	-0.0482616	0.95675
HORVU.MOREX.r3.3HG0286060	Maintenance of mitochondrial morphology protein 1
HORVU.MOREX.r3.2HG0205880	Major allergen Bet v 1	-0.0884059	1	0.119153	0.919973	-0.0921908	0.94017	0.0713345	0.923868	0	1	10
HORVU.MOREX.r3.5HG0444040	Major allergen Bet v 1	-0.0169165		0.335724		-0.570296		-1.46816		-0.338933
HORVU.MOREX.r3.5HG0444140	Major allergen d 1
HORVU.MOREX.r3.4HG0380720	Major cell-surface adhesin PAc	-0.00438324	1	0.307788	0.504544	0.216551	0.665882	0.224283	0.529858	0.133238	0.892028
HORVU.MOREX.r3.5HG0472610	Major cell-surface adhesin PAc	-0.899575		0.00394467		0.977832		0.974506		-0.843794
HORVU.MOREX.r3.4HG0416570	Major facilitator superfamily domain-containing protein	-0.0798931	1	0.129315	0.880819	0.511002	0.317917	-0.0507536	0.938084	-0.622824	0.142479	22
HORVU.MOREX.r3.7HG0705090	Major facilitator superfamily domain-containing protein	-0.173396	0.76455	-0.145592	0.448739	-0.0761063	0.763933	-0.00908921	0.973194	-0.0580222	0.899284
HORVU.MOREX.r3.1HG0050780	Major facilitator superfamily domain-containing protein	-0.00563517	1	-0.191297	0.619586	-0.111056	0.816683	-0.414231	0.0833472	-0.117951	0.861609
HORVU.MOREX.r3.1HG0029780	Major facilitator superfamily domain-containing protein
HORVU.MOREX.r3.1HG0037560	Major facilitator superfamily domain-containing protein
HORVU.MOREX.r3.1HG0051550	Major facilitator superfamily domain-containing protein
HORVU.MOREX.r3.1HG0065510	Major facilitator superfamily domain-containing protein
HORVU.MOREX.r3.1HG0066060	Major facilitator superfamily domain-containing protein
HORVU.MOREX.r3.1HG0087480	Major facilitator superfamily domain-containing protein
HORVU.MOREX.r3.2HG0180960	Major facilitator superfamily domain-containing protein
HORVU.MOREX.r3.3HG0249390	Major facilitator superfamily domain-containing protein
HORVU.MOREX.r3.3HG0254000	Major facilitator superfamily domain-containing protein
HORVU.MOREX.r3.3HG0254220	Major facilitator superfamily domain-containing protein
HORVU.MOREX.r3.4HG0350910	Major facilitator superfamily domain-containing protein
HORVU.MOREX.r3.4HG0352350	Major facilitator superfamily domain-containing protein
HORVU.MOREX.r3.4HG0357050	Major facilitator superfamily domain-containing protein
HORVU.MOREX.r3.4HG0367850	Major facilitator superfamily domain-containing protein
HORVU.MOREX.r3.4HG0368060	Major facilitator superfamily domain-containing protein
HORVU.MOREX.r3.4HG0382220	Major facilitator superfamily domain-containing protein
HORVU.MOREX.r3.4HG0393440	Major facilitator superfamily domain-containing protein
HORVU.MOREX.r3.5HG0431740	Major facilitator superfamily domain-containing protein
HORVU.MOREX.r3.5HG0443850	Major facilitator superfamily domain-containing protein
HORVU.MOREX.r3.5HG0451820	Major facilitator superfamily domain-containing protein
HORVU.MOREX.r3.5HG0462430	Major facilitator superfamily domain-containing protein
HORVU.MOREX.r3.6HG0583990	Major facilitator superfamily domain-containing protein
HORVU.MOREX.r3.6HG0589350	Major facilitator superfamily domain-containing protein
HORVU.MOREX.r3.7HG0668120	Major facilitator superfamily domain-containing protein
HORVU.MOREX.r3.7HG0701540	Major facilitator superfamily domain-containing protein
HORVU.MOREX.r3.7HG0717550	Major facilitator superfamily domain-containing protein
HORVU.MOREX.r3.3HG0251930	Major facilitator superfamily domain-containing protein 5
HORVU.MOREX.r3.4HG0357200	Major facilitator superfamily domain-containing protein 5
HORVU.MOREX.r3.6HG0603670	Major facilitator superfamily domain-containing protein 5
HORVU.MOREX.r3.4HG0403130	Major facilitator superfamily protein	-0.194724	1	1.17614	0.0117293	0.724683	0.314296	0.0379062	0.969984	1.23143	0.0134886	3
HORVU.MOREX.r3.2HG0140180	Major facilitator superfamily protein	0.0325912	1	0.0213367	1	-0.285748	0.786567	-0.287058	0.675725	0.307256	0.846273	3
HORVU.MOREX.r3.7HG0659730	Major facilitator superfamily protein	-0.228688	0.786741	-0.274934	0.190372	-0.426678	0.0237268	-0.633989	4.38255e-05	-0.408383	0.0228941	9
HORVU.MOREX.r3.3HG0231720	Major facilitator superfamily protein	-0.707185	0.634533	-0.740518	0.185927	-0.947752	0.107013	-1.14707	0.0182835	-1.35207	0.00498746	9
HORVU.MOREX.r3.2HG0200370	Major facilitator superfamily protein	-0.329623	0.942233	-0.717853	0.0165411	-0.589196	0.0933433	-0.25297	0.502007	-0.227012	0.740924	13
HORVU.MOREX.r3.3HG0251550	Major facilitator superfamily protein	0.0080206	1	0.227583	0.544976	-0.142591	0.763788	-0.168313	0.607719	-0.407801	0.154827	15
HORVU.MOREX.r3.2HG0178800	Major facilitator superfamily protein	0.0309801	1	-0.266197	0.470204	0.0582779	0.930911	-0.328959	0.289873	0.0510778	0.97135	19
HORVU.MOREX.r3.5HG0441260	Major facilitator superfamily protein	-0.101494	1	0	1	0	1	0	1	0	1	22
HORVU.MOREX.r3.5HG0482590	Major facilitator superfamily protein	-0.274066	1	-0.32054	0.547323	-0.257508	0.652147	-0.28832	0.481956	-0.419829	0.417749
HORVU.MOREX.r3.2HG0131470	Major facilitator superfamily protein	-0.0279131	1	-0.0962084	0.861617	-0.101612	0.848215	0.091976	0.804984	-0.0994762	0.901696
HORVU.MOREX.r3.4HG0365080	Major facilitator superfamily protein	0.0200261	1	-0.415579	0.406735	0.0283571	0.984505	-0.39378	0.362335	-0.181955	0.876173
HORVU.MOREX.r3.1HG0058510	Major facilitator superfamily protein	-0.357414	0.908393	-0.0328821	0.977975	0.0105717	0.999319	-0.099145	0.840619	-0.581425	0.0835804
HORVU.MOREX.r3.6HG0577780	Major facilitator superfamily protein	-0.979161		0		0.921456		-0.949057		-1.77757
HORVU.MOREX.r3.1HG0065950	Major facilitator superfamily protein	-0.33451		0.0215598		2.45685		1.01605		1.55467
HORVU.MOREX.r3.3HG0328780	Major facilitator superfamily protein
HORVU.MOREX.r3.6HG0574260	Major facilitator superfamily protein
HORVU.MOREX.r3.7HG0732570	Major Facilitator Superfamily protein, expressed	-3.87961		-4.28942		0.602454		-0.703608		-1.33591
HORVU.MOREX.r3.2HG0096410	Major Facilitator Superfamily protein, expressed
HORVU.MOREX.r3.6HG0605450	Major facilitator superfamily sugar transporter-like protein
HORVU.MOREX.r3.5HG0476380	Major facilitator superfamily transporter	-0.00313379	1	-0.305029	0.350168	-0.358659	0.278408	-0.102108	0.777375	-0.216084	0.660507	5
HORVU.MOREX.r3.4HG0395230	Major facilitator superfamily transporter	-1.28765	0.942233	2.30438	0.049291	0.0563023	0.995478	-1.25473	0.343484	-0.763484	0.783408	10
HORVU.MOREX.r3.1HG0047250	Major facilitator superfamily transporter	0.285805	0.879872	-0.0713355	0.907431	0.226351	0.537934	0.471946	0.0496392	-0.308302	0.393133	19
HORVU.MOREX.r3.5HG0476330	Major facilitator superfamily transporter	0.0726777	1	-0.140405	0.765838	-0.246796	0.508169	-0.116644	0.733282	-0.0674223	0.950095	20
HORVU.MOREX.r3.2HG0171550	Major facilitator superfamily transporter	0.0170205	1	-0.0172755	0.984574	0.0205375	0.975392	0.23618	0.276902	0.0599825	0.940076	23
HORVU.MOREX.r3.2HG0183300	Major facilitator superfamily transporter	-0.0347567	1	0.124509	0.556359	0.127787	0.567743	0.0796561	0.67022	0.0926874	0.778684
HORVU.MOREX.r3.5HG0523320	Major facilitator superfamily transporter	0.203217	0.81652	0.291806	0.103057	0.0486986	0.904487	0.0991118	0.649151	0.237776	0.26296
HORVU.MOREX.r3.5HG0476220	Major facilitator superfamily transporter	0.320142	1	0.211344	0.853542	4.99191e-05	1	-0.316329	0.653881	0.0536033	0.992797
HORVU.MOREX.r3.6HG0609850	Makorin RING-zinc-finger protein	0.0214778	1	0.0199599	0.978622	0.0298287	0.959812	0.175577	0.458273	0.124108	0.785779	8
HORVU.MOREX.r3.3HG0292260	Mal d 1-associated protein	-0.102382	1	-0.0408896	0.958313	-0.0486942	0.941453	-0.186472	0.531725	-0.302348	0.400232	20
HORVU.MOREX.r3.5HG0421360	Malate dehydrogenase	-0.0930878	1	0.115642	0.698439	0.0799757	0.82529	0.124788	0.575006	-0.00580277	1	1
HORVU.MOREX.r3.1HG0082380	Malate dehydrogenase	0.744017	0.626627	1.10509	0.0289692	0.405606	0.644866	0.848371	0.109599	1.19371	0.0153431	7
HORVU.MOREX.r3.7HG0690370	Malate dehydrogenase	-2.00403	1	4.95922	0.282476	7.48853	0.0720813	0.969593	0.853404	-1.43641	0.889417	11
HORVU.MOREX.r3.3HG0275990	Malate dehydrogenase	-0.41209	1	-0.638955	0.193033	-0.696508	0.191796	-0.938305	0.0219178	-0.471281	0.484576	13
HORVU.MOREX.r3.1HG0090930	Malate dehydrogenase	-0.404482	0.901875	-0.514665	0.213834	-0.58581	0.183761	-0.71113	0.0402491	-0.345706	0.580082	20
HORVU.MOREX.r3.5HG0513810	Malate dehydrogenase	0.201367	1	-0.000596234	1	0.19587	0.636773	0.237875	0.403934	0.351915	0.255106
HORVU.MOREX.r3.7HG0721800	Malate dehydrogenase	0.044395	1	-0.0548227	0.936913	-0.196315	0.6483	-0.12701	0.716622	0.108083	0.892808
HORVU.MOREX.r3.1HG0043190	Malate dehydrogenase	0.0853759	1	-0.00652292	1	0.0243926	0.984353	-0.132969	0.763266	0.197578	0.785193
HORVU.MOREX.r3.2HG0176940	Malate synthase	1.90939	1	0.815532	0.839895	0.0228077		0.844486		-2.92427	0.337086
HORVU.MOREX.r3.2HG0178090	Malate synthase G	-0.138581	1	-0.02084	1	0.349788	0.795511	-0.0487469	0.965129	-0.0233012	1	22
HORVU.MOREX.r3.6HG0553760	MALE GAMETOPHYTE DEFECTIVE 1	-0.0643781	1	-0.00897476	1	0.0488524	0.9489	-0.101739	0.799549	0.121071	0.881808	12
HORVU.MOREX.r3.1HG0048100	Malic enzyme	-0.216346	0.782247	-0.284633	0.1287	-0.221489	0.352983	-0.434406	0.00560726	-0.406332	0.011764	9
HORVU.MOREX.r3.1HG0029730	Malic enzyme	0.250045	1	0.796218	0.0180372	0.0688377	0.944177	-0.366796	0.366998	0.0583461	0.97489	10
HORVU.MOREX.r3.3HG0285860	Malic enzyme	0.160842	1	0.0768563	0.838462	0.00713118	0.997319	-0.0803621	0.751493	-0.0671304	0.907168	11
HORVU.MOREX.r3.2HG0144920	Malic enzyme	0.0424324	1	0.10595	0.709609	0.0983161	0.745829	0.0457236	0.859956	0.110053	0.772557	12
HORVU.MOREX.r3.3HG0236850	Malic enzyme	-0.148638	1	0.102851	0.786823	-0.1688	0.59412	-0.531765	0.00226623	-0.340087	0.116344	13
HORVU.MOREX.r3.3HG0288030	Malic enzyme	-0.197809	1	-1.09072	0.889769	-6.56964	0.146308	2.0604	0.653304	-3.48347	0.525188
HORVU.MOREX.r3.3HG0327290	Malignant T-cell-amplified sequence 1	-0.108947	1	-0.131992	0.678599	-0.0148646	0.983945	-0.067922	0.806238	0.155614	0.676775	24
HORVU.MOREX.r3.4HG0383870	Malonyl CoA-acyl carrier protein transacylase containing protein, expressed	-0.134178	1	-0.423888	0.313371	-0.452902	0.321214	-0.564961	0.0951448	-0.192666	0.822349
HORVU.MOREX.r3.5HG0478610	Malonyl-CoA decarboxylase	-0.0838145	1	-0.00764885	1	-0.0384983	0.925191	-0.253594	0.131718	-0.0813627	0.869398	24
HORVU.MOREX.r3.5HG0510460	Maltase-glucoamylase, intestinal	-0.00998752	1	0.129648	0.845331	-0.0117433	0.997869	0.539169	0.0808099	0.234696	0.724722
HORVU.MOREX.r3.6HG0613730	Maltose/maltodextrin import ATP-binding protein MalK	0	1	0.560582	0.581395	4.1968	0.0475406	-0.504757	0.516473	0.249591	0.908623	12
HORVU.MOREX.r3.6HG0628920	Maltose/maltodextrin import ATP-binding protein MalK	-0.1511	1	0.435214	0.641282	-0.494581	0.589974	0.28185	0.67064	0.461046	0.692632	16
HORVU.MOREX.r3.6HG0613880	Maltose/maltodextrin import ATP-binding protein MalK	0		0.0681697		0		1.8771		1.93127
HORVU.MOREX.r3.6HG0613990	Maltose/maltodextrin import ATP-binding protein MalK	0		0		0		1.50567		0.0745644
HORVU.MOREX.r3.6HG0614020	Maltose/maltodextrin import ATP-binding protein MalK	-0.97922		0.484406		0		0.842649		0.0712797
HORVU.MOREX.r3.5HG0474710	Mammalian uncoordinated homology 13, domain 2	-0.0861956	1	0.282188	0.0963773	0.382924	0.0189609	0.165034	0.374486	0.241978	0.219964	21
HORVU.MOREX.r3.2HG0136120	Mammalian uncoordinated homology 13, domain 2	-0.0448544	1	-0.0437819	0.919832	0.0207876	0.969711	-0.232666	0.189156	-0.132282	0.701662	24
HORVU.MOREX.r3.1HG0041700	Mammalian uncoordinated homology 13, domain 2	1.57366	1	1.15118	0.854633	-0.7822		1.86469		0.0560396	1
HORVU.MOREX.r3.4HG0411420	Mammalian uncoordinated homology 13, domain 2
HORVU.MOREX.r3.5HG0507380	Manganese-dependent ADP-ribose/CDP-alcohol diphosphatase	-0.0539337	1	-0.160496	0.686455	0.0640411	0.928517	0.300331	0.291596	0.0480195	0.973626	3
HORVU.MOREX.r3.7HG0681260	Manganese-dependent ADP-ribose/CDP-alcohol diphosphatase	0.361702	1	2.86266	0.315001	-0.70811	0.894257	1.23211	0.690616	-1.27793	0.828896
HORVU.MOREX.r3.7HG0689010	Manganese-dependent ADP-ribose/CDP-alcohol diphosphatase	-0.729468	1	-0.903105	0.49537	0.0265926	1	0.461463	0.724612	-0.624716	0.775458
HORVU.MOREX.r3.3HG0277760	Mannan endo-1,4-beta-mannosidase 1	-0.342415	1	-0.635407	0.464384	-0.593318	0.511924	-0.367436	0.624911	-0.120999	0.966813
HORVU.MOREX.r3.5HG0528120	Mannan endo-1,4-beta-mannosidase 4	-0.336992	1	-0.0120762	1	-0.499452	0.624057	-0.33998	0.677426	-0.65053	0.506761
HORVU.MOREX.r3.6HG0619600	Mannan endo-1,4-beta-mannosidase 4
HORVU.MOREX.r3.6HG0619610	Mannan endo-1,4-beta-mannosidase 4
HORVU.MOREX.r3.3HG0288420	Mannan endo-1,4-beta-mannosidase-like protein	-0.145208	1	-0.504994	0.150689	-0.596089	0.0978474	-0.406986	0.234129	-0.327392	0.526277
HORVU.MOREX.r3.5HG0464170	Mannan endo-1,4-beta-mannosidase-like protein	-0.184843	1	-0.224753	0.661885	-0.0589474	0.945541	-0.315268	0.383694	-0.333106	0.506656
HORVU.MOREX.r3.7HG0674990	Mannan endo-1,4-beta-mannosidase-like protein	0.0595658	1	-0.00828324	1	0.0246492	0.968152	-0.0670682	0.818826	0.166884	0.673153
HORVU.MOREX.r3.4HG0387220	Mannan endo-1,4-beta-mannosidase-like protein
HORVU.MOREX.r3.4HG0399660	Mannitol transporter, putative, expressed	-0.712596	1	-0.870747	0.44311	0.289244	0.876704	0.170258	0.900805	-1.41643	0.124062	18
HORVU.MOREX.r3.5HG0519400	Mannitol transporter, putative, expressed	0.324702		0		0		0		0
HORVU.MOREX.r3.4HG0397900	Mannose-1-phosphate guanyltransferase	-0.165625	1	-0.104867	0.802011	-0.198807	0.549345	-0.451565	0.0242484	-0.0990978	0.87046	13
HORVU.MOREX.r3.3HG0302100	Mannose-1-phosphate guanyltransferase 1	0.192302	1	0.0293036	0.961996	0.117101	0.744665	0.262265	0.218553	0.30796	0.193266	19
HORVU.MOREX.r3.4HG0389060	Mannose-1-phosphate guanyltransferase, putative	0.375415	0.30653	0.779943	5.30998e-06	0.428631	0.0656106	0.431544	0.032992	0.779038	4.30396e-06	14
HORVU.MOREX.r3.4HG0359960	Mannose-6-phosphate isomerase	-0.0820156	1	-0.0231734	0.975215	-0.154952	0.646448	-0.0759157	0.795484	-0.117746	0.822449
HORVU.MOREX.r3.3HG0222320	Mannose-6-phosphate isomerase	-0.421541	1	-0.125302	0.961596	0.232691	0.91164	0.436926	0.703036	-0.182156	0.962792
HORVU.MOREX.r3.5HG0427510	Mannose-binding lectin
HORVU.MOREX.r3.2HG0115850	Mannose-binding lectin superfamily protein	-0.359255	1	1.75616	0.0601516	0.538741	0.754787	-0.577031	0.628382	0.030746	1	10
HORVU.MOREX.r3.5HG0531210	Mannose-binding lectin superfamily protein	1.57524	0.237667	2.3765	0.00087272	1.54829	0.100293	0.575868	0.58609	1.85561	0.0198475	21
HORVU.MOREX.r3.2HG0130480	Mannose-binding lectin superfamily protein
HORVU.MOREX.r3.6HG0626680	Mannose-P-dolichol utilization defect 1 protein	0.052588	1	-0.00285244	1	-0.355932	0.133735	-0.23864	0.274018	-0.16018	0.688172
HORVU.MOREX.r3.6HG0630890	Mannosyl-oligosaccharide glucosidase	-0.206228	1	-0.557197	0.420974	-0.21484	0.838789	-0.330864	0.617449	-0.360238	0.751064	17
HORVU.MOREX.r3.3HG0310540	Mannosyl-oligosaccharide glucosidase	-0.00504096	1	0.0250988	0.944024	0.0815295	0.714554	0.122449	0.419064	-0.0901832	0.75025	19
HORVU.MOREX.r3.2HG0185540	Mannosyltransferase	0.0960766	1	-0.36252	0.0334976	-0.0146715	0.982374	0.0192185	0.952455	0.0262046	0.980723	3
HORVU.MOREX.r3.5HG0428060	Mannosyltransferase	-0.0549247	1	0.318424	0.590799	0.637605	0.159652	0.0474175	0.94178	-0.0926055	0.956649
HORVU.MOREX.r3.3HG0246370	Mannosyltransferase	-0.0288418	1	-0.142556	0.659327	-0.12497	0.721209	-0.0414477	0.896263	-0.0873707	0.882828
HORVU.MOREX.r3.5HG0428050	Mannosyltransferase	-0.0740043	1	-0.0202914	1	0.0955395	0.932402	0.121293	0.858363	-0.369583	0.698817
HORVU.MOREX.r3.6HG0543130	Mannosyltransferase	0.0262497	1	-0.129461	0.569056	0.0313564	0.936045	-0.026415	0.9153	-0.0139182	0.993764
HORVU.MOREX.r3.5HG0439290	MAR-binding filament-like protein	-0.222625	1	0.0906156	0.878096	0.137523	0.780336	0.181066	0.591569	-0.032717	0.985896	8
HORVU.MOREX.r3.4HG0342600	MAR-binding filament-like protein	-0.159855	1	-0.107792	0.800843	-0.0209355	0.97876	0.0126438	0.977742	-0.163542	0.716865	11
HORVU.MOREX.r3.3HG0238970	MAR-binding filament-like protein 1	0.0416762	1	0.0693878	0.894012	-0.0555634	0.92271	-0.0322159	0.932689	0.0961334	0.889485
HORVU.MOREX.r3.1HG0028220	MAR-binding filament-like protein 1-1	-0.159425	1	-0.0703225	0.904132	-0.00117211	1	-0.151464	0.620943	-0.163331	0.751846	18
HORVU.MOREX.r3.4HG0338670	marker for oxidative stress response protein	0.0978015	1	-0.484725	0.884184	0.200566		0.0138007		3.51629	0.206253
HORVU.MOREX.r3.1HG0032030	Mast/stem cell growth factor receptor Kit
HORVU.MOREX.r3.4HG0373870	Mast/stem cell growth factor receptor Kit
HORVU.MOREX.r3.5HG0512930	Maternal effect embryo arrest 14-1	0.0850522	1	1.12343	0.0452567	0.97902	0.146308	1.54076	0.00211811	1.62106	0.000790199	14
HORVU.MOREX.r3.3HG0271480	Maternal effect embryo arrest 18	-0.154132	1	0.11456	0.908143	-0.195321	0.801864	0.110123	0.866426	-0.643568	0.179397	18
HORVU.MOREX.r3.4HG0389490	Maternal effect embryo arrest 59	-0.126896	1	1.97455	0.0011572	1.65943	0.0171582	2.02874	0.000766114	1.72555	0.00654609	14
HORVU.MOREX.r3.2HG0130770	maternal effect embryo arrest 60	-0.226938	1	-0.43733	0.155819	-0.313971	0.406353	-0.145276	0.677305	-0.0430445	0.97675
HORVU.MOREX.r3.7HG0663510	Maternal effect embryo arrest 9	0.891994	0.45356	0.421644	0.608461	0.133052	0.918033	0.470366	0.431908	0.35355	0.747137	16
HORVU.MOREX.r3.3HG0291690	Maternal effect embryo arrest protein	-0.0196135	1	0.10057	0.83951	0.349957	0.272758	0.361769	0.146033	0.141713	0.808011	8
HORVU.MOREX.r3.7HG0676350	Maternal effect embryo arrest protein	-0.0114212	1	-0.355276	0.31121	-0.0985685	0.865808	-0.185734	0.580368	-0.0206332	0.999478	20
HORVU.MOREX.r3.2HG0099780	Maternal effect embryo arrest protein	0.184006	1	0.0663602	0.946966	-0.0833036	0.925191	-0.141416	0.765583	-0.0564915	0.976091	20
HORVU.MOREX.r3.5HG0436490	MATH domain containing protein, expressed	0.0683071	1	-0.0127541	0.981591	0.0331996	0.924895	0.0705317	0.699537	-0.061998	0.876658
HORVU.MOREX.r3.1HG0078900	MATH domain-containing protein	-0.184593	0.92596	0.173072	0.462025	0.166596	0.523918	0.0440823	0.870129	-0.0705427	0.894789	18
HORVU.MOREX.r3.3HG0292700	MATH domain-containing protein	-0.152518	0.979576	0.043817	0.909732	0.0617576	0.851403	-0.0160158	0.955425	-0.0756377	0.865245	22
HORVU.MOREX.r3.5HG0505840	MATH domain/coiled-coil protein
HORVU.MOREX.r3.2HG0198540	Matrilin-3	0.0740465	1	1.34319	0.189834	1.10759	0.408581	-0.190327	0.902001	0.437448	0.876173	21
HORVU.MOREX.r3.4HG0416080	Matrix metalloproteinase	0.109676	1	0.130259	0.872262	-0.260425	0.667342	-0.138567	0.792333	-0.338646	0.584222
HORVU.MOREX.r3.1HG0056950	Maturase	0.137658	1	-0.103453	0.883084	0.0520886	0.949453	-0.00816603	0.993924	0.127041	0.891893
HORVU.MOREX.r3.7HG0709820	Maturase	0.135303	1	-0.372749	0.587511	-0.0475127	0.971692	-0.0085367	0.996308	-0.156567	0.915353
HORVU.MOREX.r3.7HG0716630	Maturase	-0.0178283		1.03763		-1.98522		-1.46603		0.39267
HORVU.MOREX.r3.1HG0018790	Maturase
HORVU.MOREX.r3.6HG0548640	Maturase K	-0.792373	1	-0.701157	0.689639	-0.387466	0.843801	-0.656578		0.233202	0.960523
HORVU.MOREX.r3.2HG0154890	Maturase K
HORVU.MOREX.r3.2HG0163460	Maturase K
HORVU.MOREX.r3.2HG0212460	Maturase K
HORVU.MOREX.r3.3HG0328510	Maturase K	0.944346		-0.616215		0.0142482		0.0105521		-0.277965
HORVU.MOREX.r3.3HG0328610	Maturase K	0		-0.358803		-2.84059		3.67345		0.691254
HORVU.MOREX.r3.5HG0422780	Maturase K
HORVU.MOREX.r3.5HG0423200	Maturase K
HORVU.MOREX.r3.5HG0423530	Maturase K
HORVU.MOREX.r3.6HG0558770	Maturase K
HORVU.MOREX.r3.7HG0678590	Maturase K
HORVU.MOREX.r3.7HG0751380	Maturase K
HORVU.MOREX.r3.UnG0774210	Maturase K
HORVU.MOREX.r3.UnG0797240	Maturase K
HORVU.MOREX.r3.UnG0794730	Maturase K
HORVU.MOREX.r3.UnG0811310	Maturase K
HORVU.MOREX.r3.UnG0816610	Maturase K
HORVU.MOREX.r3.UnG0811110	Maturase K
HORVU.MOREX.r3.UnG0764900	Maturase K
HORVU.MOREX.r3.UnG0756060	Maturase K
HORVU.MOREX.r3.UnG0779010	Maturase K
HORVU.MOREX.r3.UnG0768040	Maturase K
HORVU.MOREX.r3.UnG0808940	Maturase K
HORVU.MOREX.r3.UnG0755690	Maturase K
HORVU.MOREX.r3.UnG0803440	Maturase K
HORVU.MOREX.r3.UnG0772870	Maturase K
HORVU.MOREX.r3.UnG0779800	Maturase K
HORVU.MOREX.r3.UnG0804970	Maturase K
HORVU.MOREX.r3.UnG0796310	Maturase K
HORVU.MOREX.r3.UnG0766480	Maturase K
HORVU.MOREX.r3.UnG0796820	Maturase K
HORVU.MOREX.r3.UnG0791800	Maturase K
HORVU.MOREX.r3.UnG0770220	Maturase K
HORVU.MOREX.r3.UnG0785270	Maturase K
HORVU.MOREX.r3.UnG0762290	Maturase K
HORVU.MOREX.r3.UnG0781330	Maturase K
HORVU.MOREX.r3.UnG0814020	Maturase K
HORVU.MOREX.r3.UnG0754540	Maturase K
HORVU.MOREX.r3.UnG0770510	Maturase K
HORVU.MOREX.r3.UnG0807780	Maturase K
HORVU.MOREX.r3.UnG0787520	Maturase K
HORVU.MOREX.r3.UnG0815490	Maturase K
HORVU.MOREX.r3.UnG0800090	Maturase K
HORVU.MOREX.r3.UnG0764200	Maturase K
HORVU.MOREX.r3.UnG0787950	Maturase K
HORVU.MOREX.r3.UnG0775100	Maturase K
HORVU.MOREX.r3.UnG0776440	Maturase K
HORVU.MOREX.r3.UnG0772490	Maturase K
HORVU.MOREX.r3.UnG0811780	Maturase K
HORVU.MOREX.r3.UnG0798790	Maturase K
HORVU.MOREX.r3.UnG0761920	Maturase K
HORVU.MOREX.r3.UnG0801270	Maturase K
HORVU.MOREX.r3.UnG0789400	Maturase K
HORVU.MOREX.r3.UnG0767090	Maturase K
HORVU.MOREX.r3.7HG0740150	Maturase-like protein	0.10514	1	-0.476208	0.485663	-0.272584	0.771153	0.0129639	0.989076	0.0735337	0.97489	22
HORVU.MOREX.r3.7HG0722390	Maturase-like protein	0.0395798	1	0.0780465	0.955956	0.577186	0.33195	-0.0552748	0.941103	0.0882547	0.966944
HORVU.MOREX.r3.1HG0085840	Maturase-like protein	0.259156	1	-0.197116	0.827103	0.273678	0.714554	0.0981887	0.884769	0.207324	0.858367
HORVU.MOREX.r3.2HG0170760	Maturase-related protein	1.41984	0.000521878	0.771925	0.104077	0.799979	0.130316	0.88802	0.0404176	1.56582	1.69651e-05	14
HORVU.MOREX.r3.2HG0159940	MAU2 chromatid cohesion factor	-0.123412	1	0.0473614	0.935989	-0.0328069	0.958791	0.0165504	0.967187	-0.0934017	0.889001
HORVU.MOREX.r3.4HG0382450	Maximins 7/H1	0.00609798	1	0.906457	0.0120315	0.510832	0.336818	-0.10888	0.859393	0.35664	0.612903	21
HORVU.MOREX.r3.7HG0665520	MBOAT (Membrane bound O-acyl transferase) family protein	-0.354845	0.959923	-0.926629	0.0260708	-0.635241	0.130087	-0.734954	0.0459169	-0.838872	0.0405988	9
HORVU.MOREX.r3.2HG0106300	MBOAT (Membrane bound O-acyl transferase) family protein	-0.176578	1	-0.374676	0.745087	-0.179296	0.890727	-0.0742969	0.932855	-0.16344	0.939821	25
HORVU.MOREX.r3.2HG0176100	MBOAT (Membrane bound O-acyl transferase) family protein	-0.0426679	1	-0.657439	0.0863927	-0.727798	0.0586045	-0.292286	0.509809	-0.411884	0.461926
HORVU.MOREX.r3.2HG0138620	MBOAT (Membrane bound O-acyl transferase) family protein	0.125019	1	-0.549787	0.17542	-0.663326	0.118814	-0.422125	0.268175	-0.0583453	0.976784
HORVU.MOREX.r3.3HG0276180	MBOAT (membrane bound O-acyl transferase) family protein
HORVU.MOREX.r3.7HG0698390	MBOAT (membrane bound O-acyl transferase) family protein
HORVU.MOREX.r3.5HG0517120	MD-2-related lipid recognition domain-containing protein / ML domain-containing protein	-0.159981	0.857618	-0.0881768	0.704433	-0.0806084	0.745743	-0.0274392	0.900805	-0.0394267	0.940996	10
HORVU.MOREX.r3.2HG0152370	MD-2-related lipid recognition domain-containing protein / ML domain-containing protein	0.105838	1	0.169163	0.627884	0.0624973	0.905611	0.295109	0.202656	0.14045	0.781781
HORVU.MOREX.r3.1HG0081010	mechanosensitive channel of small conductance-like 10
HORVU.MOREX.r3.2HG0127590	mechanosensitive channel of small conductance-like 9
HORVU.MOREX.r3.2HG0133540	mechanosensitive channel of small conductance-like 9
HORVU.MOREX.r3.2HG0137690	mechanosensitive channel of small conductance-like 9
HORVU.MOREX.r3.2HG0141270	mechanosensitive channel of small conductance-like 9
HORVU.MOREX.r3.3HG0245830	mechanosensitive channel of small conductance-like 9
HORVU.MOREX.r3.4HG0359910	mechanosensitive channel of small conductance-like 9
HORVU.MOREX.r3.4HG0390540	mechanosensitive channel of small conductance-like 9
HORVU.MOREX.r3.4HG0391430	mechanosensitive channel of small conductance-like 9
HORVU.MOREX.r3.6HG0580550	mechanosensitive channel of small conductance-like 9
HORVU.MOREX.r3.7HG0670010	mechanosensitive channel of small conductance-like 9
HORVU.MOREX.r3.7HG0716650	mechanosensitive channel of small conductance-like 9
HORVU.MOREX.r3.2HG0188170	Mechanosensitive ion channel	-0.23831	1	-0.772941	0.71744	-0.421866	0.878785	-0.311922	0.871382	-0.0740725	1
HORVU.MOREX.r3.4HG0411730	Mechanosensitive ion channel	1.29681	1	2.05027	0.483618	-0.523912	0.91164	0.0782534		-0.596276	0.926085
HORVU.MOREX.r3.5HG0489700	Mechanosensitive ion channel
HORVU.MOREX.r3.6HG0551840	Mechanosensitive ion channel	0.579902	1	-1.1277	0.703154	-2.68986		-2.16504		-1.60571	0.662899
HORVU.MOREX.r3.6HG0602620	Mechanosensitive ion channel family protein	-0.577962	1	-0.75914	0.436664	-1.38254	0.0849204	0.560368	0.536582	-1.69877	0.00952999	11
HORVU.MOREX.r3.7HG0662830	Mechanosensitive ion channel family protein	-0.0146882	1	-0.135388	0.835184	0.0503364	0.953916	0.131036	0.765232	0.0209248	1	16
HORVU.MOREX.r3.2HG0186360	Mechanosensitive ion channel protein	-0.0018689	1	0.136583	0.76465	0.268723	0.453066	0.0693035	0.860568	0.0450478	0.97135	19
HORVU.MOREX.r3.7HG0715930	Mechanosensitive ion channel protein	0		0		2.87826		-0.272695		-0.414926
HORVU.MOREX.r3.7HG0734380	Mechanosensitive ion channel-like protein	-0.257748	0.857618	-0.100454	0.836664	-0.0429351	0.946835	-0.098198	0.76984	-0.33304	0.251865	18
HORVU.MOREX.r3.2HG0208750	Mediator of RNA polymerase II transcription subunit 12	0.0898933	1	-0.438561	0.52687	0.382436	0.736977	0.187258	0.799148	0.291039	0.790513	2
HORVU.MOREX.r3.2HG0164310	Mei2-like protein	-0.0156622	1	-0.0307855	0.909759	-0.0625932	0.75858	-0.243354	0.0181898	-0.146875	0.307518	9
HORVU.MOREX.r3.1HG0000620	Mei2-like protein	-0.123643	1	0.129911	0.678735	0.131391	0.688063	0.00634719	0.990499	-0.0743069	0.901696	18
HORVU.MOREX.r3.4HG0349130	MEI2-like protein 5
HORVU.MOREX.r3.7HG0718530	Meiosis 5	-0.120765	1	0.463654	0.725404	-0.390614	0.786543	-0.535475	0.586142	0.934378	0.620503	10
HORVU.MOREX.r3.2HG0121010	Meiosis arrest female protein 1	-0.0596481	1	0.136435	0.750561	0.0815536	0.869272	0.203958	0.461484	-0.010818	1	4
HORVU.MOREX.r3.4HG0349500	Meiosis arrest female protein 1	0.0590444	1	-0.0835167	0.899342	0.42055	0.204464	0.302023	0.301432	0.196537	0.723835	16
HORVU.MOREX.r3.2HG0121110	Meiosis arrest female protein 1	-0.0482343	1	-0.0505796	0.890145	-0.0235091	0.958572	-0.0452914	0.853064	-0.0113119	0.999623	18
HORVU.MOREX.r3.7HG0682790	Meiosis arrest female protein 1	0.0429794	1	-0.034466	0.964972	0.320962	0.31849	0.266521	0.322897	0.188959	0.699942
HORVU.MOREX.r3.5HG0452870	Meiosis arrest female protein 1-like protein	-0.058714	1	0.165919	0.428333	-0.00914182	0.991879	-0.0648775	0.778274	-0.0633815	0.897675	15
HORVU.MOREX.r3.7HG0684880	meiosis chromosome segregation family protein	0.0335506	1	0.119736	0.784873	0.198325	0.587553	0.223348	0.399243	0.0954956	0.894634	8
HORVU.MOREX.r3.5HG0494880	meiosis chromosome segregation family protein	-0.276781	1	-0.498101	0.289809	-0.266099	0.684659	-0.464477	0.247784	-0.563471	0.235343
HORVU.MOREX.r3.5HG0444830	Meiosis-specific protein PAIR3	0.0777016	1	-0.0264637	0.978545	0.130382	0.788077	0.0369434	0.932004	0.0534162	0.966048	5
HORVU.MOREX.r3.2HG0097780	Meiosis-specific protein PAIR3	-0.71773	1	-0.224641	0.898022	1.01575	0.385148	-0.368362	0.476163	-0.00920643	1	16
HORVU.MOREX.r3.2HG0172190	Meiosis-specific with OB domain-containing protein	0.462361	0.951083	-0.061744	0.973713	-0.172145	0.863531	0.208275	0.717016	0.173606	0.92175	25
HORVU.MOREX.r3.5HG0471110	Meiotic nuclear division protein 1 homolog	0.212995	1	0.0538665	0.957258	0.0399552	0.969577	0.0728281	0.888144	0.0783508	0.957083
HORVU.MOREX.r3.7HG0667480	Meiotic recombination protein SPO11-2	0.160335	1	0.100564	0.901218	-0.0780743	0.925191	0.160354	0.716651	0.17776	0.834565
HORVU.MOREX.r3.7HG0747150	Melanin-concentrating hormone receptor 1
HORVU.MOREX.r3.2HG0152910	Melanoma-associated antigen G1	0.00113135	1	0.0365682	0.965493	-0.198191	0.640143	-0.104596	0.772292	-0.118013	0.876318
HORVU.MOREX.r3.6HG0612630	melanoma-associated antigen G1-like protein
HORVU.MOREX.r3.2HG0126210	melanoma-associated antigen G1-like protein
HORVU.MOREX.r3.4HG0388700	Melanoma-associated antigen H1	-3.4742	0.942233	-0.933843	0.884938	0.502974		0.324116		0.350588	0.985278
HORVU.MOREX.r3.4HG0384910	Membrane insertion protein, OxaA/YidC with tetratricopeptide repeat domain-containing protein
HORVU.MOREX.r3.4HG0404700	Membrane lipoprotein	-0.685058	1	-0.53646	0.773243	-0.540532	0.77016	-0.647297		-0.0809722	0.995175
HORVU.MOREX.r3.2HG0135400	Membrane lipoprotein lipid attachment site-containing protein-like	0.407787	0.985134	0.890868	0.0225239	0.579712	0.287088	0.731207	0.0682467	1.21994	0.000425786	14
HORVU.MOREX.r3.7HG0721620	Membrane lipoprotein, putative	0.0976632	1	0.126569	0.853542	0.179855	0.752187	-0.0204375	0.973083	-0.104499	0.926847
HORVU.MOREX.r3.5HG0442660	Membrane magnesium transporter	-0.0642361	1	-0.0686325	0.889256	-0.101904	0.804936	-0.0590888	0.858809	0.105983	0.85872
HORVU.MOREX.r3.3HG0268100	Membrane protein	-0.0349618	1	0.0629979	0.884229	0.0916011	0.802881	0.276302	0.158765	0.0805441	0.889223	11
HORVU.MOREX.r3.6HG0565090	Membrane protein	0.0656833	1	-0.297748	0.546297	-0.239443	0.652185	0.0908408	0.840716	-0.168532	0.843842	25
HORVU.MOREX.r3.7HG0674850	Membrane protein	0		0		0		-3.44046		0
HORVU.MOREX.r3.1HG0051020	Membrane protein insertase YidC	-0.0895745	1	-0.138506	0.834921	-0.198524	0.721209	-0.428387	0.192644	-0.0523129	0.97489	20
HORVU.MOREX.r3.3HG0230960	Membrane protein insertase YidC	0.068132	1	0.318162	0.0446506	0.0535931	0.881294	-0.0314816	0.90412	0.0311393	0.969756	21
HORVU.MOREX.r3.4HG0413960	Membrane protein insertase YidC	0.00237814	1	-0.149716	0.660094	-0.192056	0.546377	-0.187317	0.436862	0.0387131	0.97059	24
HORVU.MOREX.r3.1HG0083960	Membrane protein insertase YidC	-0.179673	1	-0.324401	0.553077	-0.531182	0.255627	-0.473126	0.214403	-0.0383168	0.991814
HORVU.MOREX.r3.1HG0059920	Membrane protein insertase YidC	-0.0957046	1	0.148759	0.717432	0.33416	0.271368	0.411678	0.0734224	0.189725	0.693597
HORVU.MOREX.r3.1HG0050990	Membrane protein insertase YidC	-0.0667266	1	0.00649339	1	0.0707372	0.925191	0.172769	0.653984	-0.113447	0.912274
HORVU.MOREX.r3.5HG0532950	Membrane protein insertase YidC	0.0205912	1	-0.0456382	0.932966	-0.00375192	1	0.0154525	0.966691	-0.117219	0.821801
HORVU.MOREX.r3.3HG0312500	Membrane protein LEM1	0.569039		2.72362		0.0177518		1.23079		0.492999
HORVU.MOREX.r3.7HG0638370	Membrane protein of ER body-like protein	-0.231416	1	0.137468	0.876886	-0.0889279	0.93216	-0.246225	0.631246	-0.15125	0.905646	3
HORVU.MOREX.r3.1HG0048010	Membrane steroid-binding protein	0.150169	1	0.068301	0.841259	-0.0648373	0.849394	-0.0516075	0.837363	-0.0629958	0.905646	5
HORVU.MOREX.r3.6HG0598470	Membrane steroid-binding protein	-0.016796	1	0.142123	0.960398	0.195912	0.925191	0.121035	0.925602	0.240702	0.9424	7
HORVU.MOREX.r3.6HG0623620	Membrane steroid-binding protein	0.0399338	1	0.0617811	0.913507	0.00978981	0.996974	0.0693646	0.844915	0.358644	0.183399	7
HORVU.MOREX.r3.4HG0398420	Membrane steroid-binding protein	-0.035653	1	-0.257001	0.444671	-0.230296	0.524105	-0.0189454	0.966495	-0.249021	0.534529
HORVU.MOREX.r3.1HG0048030	Membrane steroid-binding protein	-0.198213	1	-0.0666835	0.94537	-0.218804	0.727848	-0.161815	0.740092	-0.407991	0.422296
HORVU.MOREX.r3.4HG0380430	Membrane steroid-binding protein	-0.0436667	1	0.0465662	0.940887	0.0635825	0.907779	0.230839	0.368269	0.122216	0.836479
HORVU.MOREX.r3.2HG0163590	Membrane-anchored ubiquitin-fold protein	0.00123198	1	0.107081	0.714624	0.0452025	0.915103	0.181968	0.3382	0.119041	0.748953	8
HORVU.MOREX.r3.7HG0665630	Membrane-anchored ubiquitin-fold protein	-0.0171514	1	0.140945	0.418493	0.180436	0.301194	0.0461181	0.809366	0.139016	0.495692	12
HORVU.MOREX.r3.6HG0614620	Membrane-anchored ubiquitin-fold protein	0.302564	0.35917	0.369893	0.0369156	0.339845	0.0978474	0.363924	0.0357247	0.630929	1.34245e-05	14
HORVU.MOREX.r3.1HG0064610	membrane-associated kinase regulator	-0.427655	0.62563	-0.465815	0.170134	-0.259944	0.577125	-0.12161	0.773604	-0.325024	0.50181	17
HORVU.MOREX.r3.3HG0248210	membrane-associated kinase regulator	0.0163182	1	-0.399522	0.578743	-0.0972277	0.934365	0.0257937	0.979731	-0.169019	0.912546	22
HORVU.MOREX.r3.3HG0225550	membrane-associated kinase regulator	-0.115223	1	-0.0920144	0.960442	-0.686198	0.418412	-0.107732	0.90955	-0.381806	0.786771
HORVU.MOREX.r3.1HG0073100	membrane-associated kinase regulator	0.0225515	1	-0.0685704	0.942663	-0.144172	0.844428	0.390542	0.305088	0.0124157	1
HORVU.MOREX.r3.4HG0386680	Membrane-associated kinase regulator-like protein, putative	-0.129889	1	-0.218686	0.840946	-0.576999	0.478169	0.579891	0.329484	-0.0572594	0.989286	18
HORVU.MOREX.r3.1HG0052250	Membrane-associated kinase regulator-like protein, putative	-0.0734225	1	-1.29182	0.194488	-0.565981	0.700582	-1.24737	0.168008	-0.774286	0.599365
HORVU.MOREX.r3.4HG0412260	Membrane-associated kinase regulator-like protein, putative	0.374773	1	0.689311	0.470591	0.275791	0.847924	0.307989	0.747077	0.173053	0.955547
HORVU.MOREX.r3.3HG0303250	Membrane-associated kinase regulator-like protein, putative	0.141482	1	-0.0593658	0.963876	-0.0791495	0.947273	0.351068	0.46034	-0.0124424	1
HORVU.MOREX.r3.3HG0273430	Membrane-associated kinase regulator, putative	0.418343	0.864628	0.288185	0.626498	0.1593	0.831233	0.474469	0.210491	0.440197	0.423691
HORVU.MOREX.r3.4HG0355230	Membrane-associated phospholipid phosphatase	-0.297528	1	-1.14194	0.0955561	-0.962022	0.224017	-0.763005	0.214108	-0.6632	0.570419	13
HORVU.MOREX.r3.2HG0116000	Membrane-associated zinc metalloprotease family protein, expressed	0.0418531	1	-0.277753	0.847227	-0.408816	0.729626	0.904529	0.198584	-0.14794	0.96234
HORVU.MOREX.r3.5HG0461610	Membrane-bound lytic murein transglycosylase C	-0.979057		0		0		0		-0.887211
HORVU.MOREX.r3.5HG0488560	Membrane-bound lytic murein transglycosylase F	0.648559	1	0.267035	0.931988	1.24172	0.472652	2.02974	0.0777577	0.468955	0.899793
HORVU.MOREX.r3.4HG0332900	Membrin	-0.175056	1	0.0380967	0.971505	0.08845	0.909687	0.420626	0.215562	0.181747	0.8195	4
HORVU.MOREX.r3.1HG0045860	Meprin and TRAF (MATH)-like domain protein
HORVU.MOREX.r3.3HG0307020	mesoderm induction early response protein	0.113157	1	0.459771	0.199089	0.235134	0.657163	0.703218	0.0175489	0.50776	0.158032	4
HORVU.MOREX.r3.6HG0586690	mesoderm induction early response protein	0.293009	0.634533	0.0846459	0.857775	-0.00161906	1	-0.182691	0.48693	0.20437	0.586076	8
HORVU.MOREX.r3.4HG0331480	mesoderm induction early response protein	-0.084369	1	-0.24095	0.517012	-0.253308	0.520441	-0.424989	0.0996831	-0.105459	0.896917	9
HORVU.MOREX.r3.6HG0631040	Mesoderm induction early response protein 1, putative isoform 1	0.0400189	1	0.0430812	0.949821	-0.0413367	0.94975	0.186471	0.519671	-0.0691019	0.939271
HORVU.MOREX.r3.3HG0243290	Metabotropic glutamate receptor 1
HORVU.MOREX.r3.3HG0267700	Metabotropic glutamate receptor 1
HORVU.MOREX.r3.4HG0390610	Metabotropic glutamate receptor 1
HORVU.MOREX.r3.7HG0658990	Metabotropic glutamate receptor 1
HORVU.MOREX.r3.1HG0068810	Metacaspase	0.346063	0.563543	0.300014	0.282202	0.0846666	0.862548	0.0674434	0.848517	0.199394	0.655196	7
HORVU.MOREX.r3.5HG0462200	Metacaspase	-0.18047	1	0.241461	0.768449	0.124374	0.907704	-0.792427	0.0662206	-0.328769	0.721528	10
HORVU.MOREX.r3.1HG0068820	Metacaspase	0.120091	1	-0.0617401	0.923662	-0.278166	0.412152	-0.190096	0.514085	-0.0957884	0.913628	20
HORVU.MOREX.r3.3HG0294980	Metacaspase	-0.116368	1	-0.108991	0.745829	-0.083346	0.823642	-0.236559	0.237329	-0.133444	0.740446
HORVU.MOREX.r3.1HG0072450	Metacaspase-1	0.106711	1	0.285547	0.518025	0.155061	0.792036	-0.155641	0.685037	-0.153335	0.856273	2
HORVU.MOREX.r3.3HG0311630	Metacaspase-1	-0.148779	1	-0.184752	0.845225	0.194885	0.831942	-0.550842	0.259821	-0.348389	0.705207	10
HORVU.MOREX.r3.4HG0341320	Metacaspase-1	-0.111822	1	-0.315593	0.443517	-0.35126	0.417297	-0.484986	0.108502	-0.35202	0.419382	16
HORVU.MOREX.r3.1HG0057410	Metacaspase-1	-0.0462705	1	0.462839	0.0751483	0.368441	0.267301	0.0437976	0.918399	0.354818	0.268905	21
HORVU.MOREX.r3.4HG0418190	Metacaspase-1	0.0171852	1	-0.0317854	0.983878	0.0297359	0.983454	-0.0548723	0.929345	-0.134957	0.909314	25
HORVU.MOREX.r3.5HG0444440	Metacaspase-1	0.12206	1	0.513929	0.306472	0.166469	0.847005	0.247509	0.637	0.0511255	0.985696
HORVU.MOREX.r3.3HG0237920	Metacaspase-1	-0.0880325	1	-0.140768	0.835494	-0.09182	0.907006	-0.00943596	0.992007	-0.0638952	0.967924
HORVU.MOREX.r3.3HG0303160	Metal tolerance protein	-0.243679	1	0.151171	0.799087	0.118532	0.856279	0.39868	0.22763	-0.255425	0.657333	8
HORVU.MOREX.r3.4HG0393950	Metal tolerance protein	0.772183	0.700349	1.82866	0.000122096	1.13308	0.0715403	1.29041	0.0152844	1.93807	2.50829e-05	14
HORVU.MOREX.r3.1HG0016110	Metal tolerance protein	-0.327915	0.926647	-0.502024	0.119454	-0.354204	0.416095	-0.297666	0.397034	-0.587278	0.0550385	15
HORVU.MOREX.r3.2HG0174930	Metal tolerance protein	-0.0847283	1	-0.166692	0.563808	0.0649807	0.878648	-0.0445481	0.886893	-0.16464	0.64527	15
HORVU.MOREX.r3.3HG0222000	Metal tolerance protein	0.20413	1	0.086397	0.885192	0.0617189	0.927414	0.232468	0.445916	0.151476	0.817312	25
HORVU.MOREX.r3.1HG0073140	Metal tolerance protein	0.231779	1	0.0769028	0.938207	-0.107188	0.897878	0.475084	0.167458	0.0889423	0.957287
HORVU.MOREX.r3.6HG0617950	Metal tolerance protein	0.0264819	1	-0.205117	0.79191	0.0160094	0.997222	0.183076	0.743227	-0.0354064	0.995175
HORVU.MOREX.r3.4HG0409880	Metal tolerance protein	0.437424	1	0.098691	0.943075	-0.0148326	1	0.641807	0.226101	0.482566	0.564004
HORVU.MOREX.r3.2HG0158870	Metal tolerance protein C4	0.122197	1	-0.112395	0.771372	0.097247	0.800955	-0.133398	0.600087	-0.201497	0.55507
HORVU.MOREX.r3.6HG0634070	Metal tolerance-like protein	-0.0484333	1	0.117055	0.783293	-0.0259331	0.970768	0.0455566	0.89558	0.0841042	0.906977
HORVU.MOREX.r3.4HG0398010	Metal transporter	0.138138	1	-0.114532	0.892952	0.0494627	0.964881	0.0561426	0.926355	-0.0931183	0.952762
HORVU.MOREX.r3.5HG0439330	Metal transporter	-0.00514176	1	0.0287308	0.94411	-0.0115953	0.982731	-0.175039	0.257971	-0.0905219	0.800202
HORVU.MOREX.r3.7HG0716720	Metal transporter	-0.390595	1	5.79423	0.495041	0.405678		0		0	1
HORVU.MOREX.r3.4HG0342570	Metal transporter
HORVU.MOREX.r3.7HG0735680	Metal transporter, putative	0.322273	0.834106	-0.115326	0.842055	-0.135979	0.809377	-0.274841	0.389452	0.013222	1	2
HORVU.MOREX.r3.4HG0405890	Metal transporter, putative	0.193914	1	-0.221499	0.713115	-0.257918	0.661652	-0.146184	0.7702	-0.173024	0.860243
HORVU.MOREX.r3.3HG0260130	Metal transporter, putative	-0.186181	1	-0.0800603	0.938207	-0.161065	0.83706	-0.0930041	0.878793	-0.323011	0.653064
HORVU.MOREX.r3.7HG0707710	Metal transporter, putative
HORVU.MOREX.r3.5HG0522120	Metal-dependent hydrolase	0.297236	1	0.544072	0.675921	0.0955045	0.969824	0.190119	0.879631	0.125078	0.976784
HORVU.MOREX.r3.3HG0218700	Metal-dependent phosphohydrolase HD domain-containing protein	0.165448		0.254355		0.124339		0.117353		7.12489
HORVU.MOREX.r3.1HG0044850	Metal-dependent phosphohydrolase, HD subdomain	0.0464235	1	-0.147114	0.71409	0.0521938	0.929482	-0.102865	0.744971	-0.0482311	0.965362
HORVU.MOREX.r3.2HG0116310	Metallo-beta-lactamase-like	-0.226769	1	-2.81718	0.0399105	-0.525354	0.836815	-0.701576	0.669863	-1.67639	0.316102	9
HORVU.MOREX.r3.1HG0055560	Metallo-beta-lactamase-like	-0.587227	0.200488	-0.370273	0.34049	-0.533163	0.144161	-0.190441	0.641915	-0.694608	0.017566	15
HORVU.MOREX.r3.5HG0475780	Metallo-hydrolase/oxidoreductase superfamily protein	-0.00513678	1	0.0620841	0.954764	-0.0530901	0.956575	-0.0259587	0.967187	-0.0039102	1	7
HORVU.MOREX.r3.7HG0717480	Metallo-hydrolase/oxidoreductase superfamily protein	0	1	0.5664	0.653008	0	1	0.369936	0.728537	0.306605	0.901487	12
HORVU.MOREX.r3.5HG0427390	Metallo-hydrolase/oxidoreductase superfamily protein	-0.0735801	1	-0.122239	0.675419	-0.131968	0.567157	-0.0600203	0.777375	0.000969945	1	16
HORVU.MOREX.r3.7HG0634490	Metallo-hydrolase/oxidoreductase superfamily protein	-0.226939	1	-0.248701	0.595691	-0.183297	0.736501	-0.402573	0.21444	-0.226484	0.736787
HORVU.MOREX.r3.7HG0667900	Metalloendoproteinase 1	0.606221	1	1.82913	0.0288939	1.09375	0.361414	-0.0854877	0.957308	0.971341	0.459523	21
HORVU.MOREX.r3.6HG0615840	Metalloendoproteinase 1	-0.0276953	1	0.253231	0.827126	-0.392841	0.700511	-0.549599	0.406771	-0.815094	0.265512
HORVU.MOREX.r3.1HG0058340	Metalloendoproteinase 1, putative	-0.430394	1	-0.848857	0.0465703	-0.454466	0.469474	-0.752669	0.0967153	-0.450066	0.502629	5
HORVU.MOREX.r3.7HG0665480	Metallophosphoesterase 1	-0.141321	1	0.122096	0.692607	0.164324	0.577391	0.238114	0.231667	0.0720148	0.901919	8
HORVU.MOREX.r3.2HG0114380	Metalloproteinase inhibitor 1
HORVU.MOREX.r3.7HG0700940	Metalloreductase STEAP3
HORVU.MOREX.r3.3HG0241530	Metallothiol transferase fosB	-0.502004	1	-0.652201	0.513896	-0.732394	0.473304	-0.955403	0.187995	-0.940485	0.301629
HORVU.MOREX.r3.1HG0027140	Metallothiol transferase fosB
HORVU.MOREX.r3.2HG0184700	Metallothiol transferase fosB	-5.12583	0.551626	0.0814964		-3.17084		-1.59947		-0.0832495	1
HORVU.MOREX.r3.4HG0357980	Metallothionein	-0.332714	1	-0.274479	0.623237	-0.363877	0.489488	-0.292967	0.492707	-0.577051	0.14441	5
HORVU.MOREX.r3.1HG0061580	Metallothionein	-0.216121	1	-0.232756	0.719048	-0.392761	0.477053	0.200333	0.685829	-0.463657	0.365149	17
HORVU.MOREX.r3.1HG0061550	Metallothionein	-0.164619	1	0.0902829	0.96111	-0.327628	0.769741	0.369793	0.635663	-0.256307	0.89093	17
HORVU.MOREX.r3.1HG0005600	Metallothionein	0.252654	1	-0.100703	0.924603	-0.191607	0.816683	0.0980539	0.882184	0.266468	0.783258	22
HORVU.MOREX.r3.3HG0329540	Metallothionein	0.303542	0.986884	0.275373	0.550915	0.156317	0.792023	0.0544658	0.915715	0.167754	0.836189	25
HORVU.MOREX.r3.3HG0329570	Metallothionein	0.158461	1	0.266759	0.59705	0.149666	0.817903	-0.0181801	0.979395	0.0634959	0.969388	25
HORVU.MOREX.r3.3HG0329490	Metallothionein	0.223168	1	0.154645	0.824743	0.12875	0.861179	0.0398072	0.947334	0.084473	0.956306	25
HORVU.MOREX.r3.1HG0061530	Metallothionein	0.122044	1	-0.011596	1	-0.125653	0.908571	0.653161	0.159004	0.0465906	0.991715
HORVU.MOREX.r3.1HG0054710	Metallothionein	-0.979151		-3.26256		-0.945731		0		-0.887211
HORVU.MOREX.r3.1HG0061540	Metallothionein-like protein	-0.0191188	1	-0.158129	0.903966	-0.369636	0.676446	0.287274	0.685037	-0.311829	0.812406	17
HORVU.MOREX.r3.7HG0656260	Metaxin-related	-0.0466145	1	-0.040294	0.928292	0.11473	0.689436	0.16094	0.408439	0.14353	0.656342
HORVU.MOREX.r3.1HG0050170	Methionine aminopeptidase	0.16548	0.576504	0.0882122	0.631175	0.0829128	0.669046	0.0925296	0.511196	0.0593765	0.848198	8
HORVU.MOREX.r3.6HG0617850	Methionine aminopeptidase	0.0123558	1	0.071643	0.900512	0.201644	0.563965	0.235281	0.39236	0.134089	0.843842	19
HORVU.MOREX.r3.2HG0191650	Methionine aminopeptidase	-0.151725	1	0.154026	0.880301	0.41992	0.479708	0.671543	0.088054	0.116629	0.941013	22
HORVU.MOREX.r3.2HG0142000	Methionine aminopeptidase	-0.0512695	1	-0.0373097	0.964941	0.178519	0.668451	0.361587	0.159199	0.161966	0.814904	23
HORVU.MOREX.r3.6HG0591930	Methionine aminopeptidase	-1.86328	1	-0.387452		4.58191		-1.12883		-3.77772	0.651088
HORVU.MOREX.r3.4HG0337620	methionine aminopeptidase 1A	0		-0.36966		0		0		0
HORVU.MOREX.r3.7HG0686460	Methionine aminopeptidase 2	-0.105615	0.916116	0.0833983	0.581598	0.00381229	0.997319	0.0628437	0.613034	0.0814591	0.664057	22
HORVU.MOREX.r3.1HG0061850	Methionine aminopeptidase 2	-0.0692582	1	-0.167746	0.749051	-0.252797	0.583992	-0.300251	0.356334	-0.0345925	0.987319
HORVU.MOREX.r3.5HG0507110	Methionine import ATP-binding protein MetN	0.0209532	1	-0.0166352	0.986623	0.0777298	0.862949	0.138035	0.601021	0.0156445	0.999478
HORVU.MOREX.r3.2HG0157110	Methionine import ATP-binding protein MetN
HORVU.MOREX.r3.2HG0184380	Methionine import ATP-binding protein MetN
HORVU.MOREX.r3.7HG0640730	Methionine S-methyltransferase	0.958231	0.777758	0.123934	0.954649	1.15398	0.208852	0.203323	0.842746	-0.252206	0.92594	7
HORVU.MOREX.r3.1HG0002510	Methionine S-methyltransferase	0.0636656	1	-0.0426964	0.950442	-0.141601	0.744665	-0.368713	0.127681	-0.324478	0.281543
HORVU.MOREX.r3.5HG0518640	Methionine S-methyltransferase	0	1	0	1	0.267986	0.997517	-0.967723	0.937379	0	1
HORVU.MOREX.r3.3HG0318130	Methionine S-methyltransferase	0		0		0		1.49572		0
HORVU.MOREX.r3.1HG0025200	Methionine synthase
HORVU.MOREX.r3.5HG0438710	Methionine--tRNA ligase	-0.0570144	1	-0.0170189	0.960787	0.111894	0.509705	0.0444315	0.785757	0.00757069	1	19
HORVU.MOREX.r3.4HG0397850	Methionine--tRNA ligase	0.0480931	1	-0.160674	0.69086	0.193505	0.59824	0.10858	0.728424	0.0753647	0.928751	25
HORVU.MOREX.r3.7HG0669780	Methionine--tRNA ligase	0.312171	1	0.464608	0.229244	0.482698	0.247663	0.547899	0.0830967	0.526568	0.161179
HORVU.MOREX.r3.6HG0542780	Methionine--tRNA ligase	-0.017356	1	0.278559	0.493957	0.250344	0.562483	0.256653	0.418285	0.0435483	0.97489
HORVU.MOREX.r3.4HG0396370	Methionine--tRNA ligase	-0.00770041	1	-0.136191	0.747835	-0.0104313	0.996111	-0.152405	0.610318	0.0215595	0.99376
HORVU.MOREX.r3.7HG0724370	Methionine--tRNA ligase	-0.179163	1	0.141905	0.890788	0.0182598	0.997222	0.0719574	0.92261	-0.076585	0.972927
HORVU.MOREX.r3.6HG0553480	Methionine--tRNA ligase	-3.21351		-1.93784		0		0		-4.11165
HORVU.MOREX.r3.6HG0553580	Methionine--tRNA ligase	-3.47655		0		-2.43518		0		-3.96444
HORVU.MOREX.r3.2HG0159150	Methionine-tRNA ligase, putative	0.137733	1	-0.0210604	0.983799	-0.0459249	0.943114	-0.0832125	0.811999	0.149525	0.795948	20
HORVU.MOREX.r3.3HG0297570	Methionine-tRNA ligase, putative	0.100386	1	0.00687735	1	0.0921048	0.786543	0.115271	0.617189	0.163066	0.610962
HORVU.MOREX.r3.3HG0281070	Methionyl-tRNA formyltransferase	1.13161	1	0.361413	0.914963	0.379762	0.908125	0.234709	0.916812	-0.0836897	1	5
HORVU.MOREX.r3.4HG0416170	Methionyl-tRNA formyltransferase	-0.11264	1	-0.0101471	1	0.235567	0.621819	-0.228886	0.520823	0.0982857	0.926847
HORVU.MOREX.r3.1HG0052630	Methionyl-tRNA formyltransferase	-0.329059	1	0.0258361	1	0.413866	0.79946	0.225147		-0.197004	0.960523
HORVU.MOREX.r3.3HG0281040	Methionyl-tRNA formyltransferase	0.174241	1	-0.748049	0.483349	-0.304803	0.847537	-0.387105	0.699537	0.0409254	1
HORVU.MOREX.r3.7HG0678560	Methionyl-tRNA formyltransferase	-0.0101843	1	-0.134341	0.757178	0.0712809	0.893175	0.221457	0.405241	0.0919378	0.901919
HORVU.MOREX.r3.2HG0134720	Methionyl-tRNA synthetase	-0.0142501	1	-1.46483		-1.06091		-0.882687		-0.65983	0.882685
HORVU.MOREX.r3.4HG0405130	Methyl esterase	0.524507	0.878442	-0.258055	0.743474	-0.376751	0.5852	-0.0779995	0.911917	-0.335218	0.709515	5
HORVU.MOREX.r3.4HG0357170	Methyl esterase	0.4341	0.296115	0.287736	0.362794	0.0983359	0.850265	0.123275	0.711296	0.263472	0.497402	25
HORVU.MOREX.r3.2HG0196990	Methyl esterase	0.713445	1	1.24632	0.521612	0.59808	0.816038	-0.0205329	0.997277	0.1406	0.992235
HORVU.MOREX.r3.3HG0294370	Methyl esterase	-0.339196	1	0.551713	0.835494	0.524938	0.844981	0.686332	0.68503	-0.753225	0.814024
HORVU.MOREX.r3.3HG0313910	Methyl esterase	0.0336679	1	-0.0321214	0.993436	-0.0730635	0.962307	0.17937	0.819929	0.210841	0.899072
HORVU.MOREX.r3.3HG0313900	Methyl esterase 1	0.219807	1	0.227756	0.601403	-0.194516	0.692654	0.176524	0.641478	0.209448	0.728503	12
HORVU.MOREX.r3.3HG0314000	Methyl esterase 1, putative	3.44798	0.663803	2.34554	0.509827	-5.09299	0.171795	1.83136	0.553845	4.35081	0.110674	14
HORVU.MOREX.r3.3HG0313990	Methyl esterase 1, putative	4.29221		0		-4.65775		0		0
HORVU.MOREX.r3.3HG0314010	Methyl esterase 1, putative
HORVU.MOREX.r3.2HG0127020	methyl esterase 11	-0.234833	1	0.816304	0.112455	0.278277	0.75461	-0.300665	0.625432	0.0493198	0.992235	20
HORVU.MOREX.r3.7HG0706090	methyl esterase 12	-0.130614	1	0.0912263	0.849043	-0.00139137	1	-0.0406036	0.912942	-0.163966	0.731047	23
HORVU.MOREX.r3.4HG0352900	Methyl esterase 17	-0.0959317	1	0.843911	0.883084	1.68865	0.646857	0.491427		-1.7564	0.710859
HORVU.MOREX.r3.4HG0352910	Methyl esterase 17	4.54585		0		5.04269		0.406088		0
HORVU.MOREX.r3.5HG0536440	Methyl esterase 17
HORVU.MOREX.r3.4HG0407120	methyl-coenzyme M reductase II subunit gamma, putative (DUF3741)	-0.0459297	1	0.151869	0.643211	0.290137	0.289619	0.040628	0.906068	0.076544	0.910361	1
HORVU.MOREX.r3.6HG0629220	methyl-coenzyme M reductase II subunit gamma, putative (DUF3741)	0.306785	0.943331	0.299993	0.462025	0.387597	0.33195	0.557034	0.049744	0.477808	0.154908	14
HORVU.MOREX.r3.6HG0595030	methyl-coenzyme M reductase II subunit gamma, putative (DUF3741)	-0.241538	1	0.00811214	1	0.108111	0.912841	-0.108465	0.857809	-0.239359	0.793852	18
HORVU.MOREX.r3.2HG0180210	methyl-coenzyme M reductase II subunit gamma, putative (DUF3741)	0.0445109	1	0.213091	0.849043	0.573959	0.465114	0.186443	0.810279	0.512401	0.580751
HORVU.MOREX.r3.1HG0008380	methyl-coenzyme M reductase II subunit gamma, putative (DUF3741)	0.0473434	1	-0.315743	0.663267	-0.30547	0.681374	-0.0835657	0.907229	0.0378475	0.995929
HORVU.MOREX.r3.2HG0107450	methyl-coenzyme M reductase II subunit gamma, putative (DUF3741)	-0.0270931	1	-0.165557	0.595428	-0.0528985	0.91164	0.0320398	0.922536	-0.0332353	0.97489
HORVU.MOREX.r3.7HG0744890	Methyl-coenzyme M reductase subunit beta	0.27242	1	0.466749	0.15795	0.279893	0.54421	0.525256	0.0638043	0.308369	0.501284
HORVU.MOREX.r3.5HG0507820	Methyl-CpG binding domain containing protein, expressed	-0.217843	0.415128	-0.130432	0.50524	-0.214094	0.202523	-0.212546	0.125097	-0.279638	0.0371018	22
HORVU.MOREX.r3.5HG0426010	Methyl-CpG binding domain containing protein, expressed	-0.0996248	1	0.130198	0.495061	0.011405	0.981142	0.123341	0.427907	-0.00650879	1	23
HORVU.MOREX.r3.7HG0681410	Methyl-CpG-binding domain protein	-0.0195823	1	0.220425	0.596364	0.28132	0.471515	0.454735	0.0912438	0.187885	0.751208	4
HORVU.MOREX.r3.2HG0107070	Methyl-CpG-binding domain protein	-0.123145	1	0.130615	0.763857	0.133066	0.756494	0.260483	0.314977	0.253528	0.484268	4
HORVU.MOREX.r3.7HG0681470	Methyl-CpG-binding domain protein	0.0125181	1	0.0590338	0.952158	0.178977	0.761581	0.513441	0.127721	0.178808	0.835568	4
HORVU.MOREX.r3.2HG0191070	Methyl-CpG-binding domain protein	-0.13385	1	-0.215844	0.602796	-0.158716	0.745829	0.256099	0.413675	-0.249251	0.593616	18
HORVU.MOREX.r3.7HG0744750	Methyl-CpG-binding domain protein	-0.0837084	1	0.170737	0.527581	0.0883478	0.803078	0.109483	0.647297	0.0346549	0.970398	22
HORVU.MOREX.r3.7HG0681330	Methyl-CpG-binding domain protein	-0.0424277	1	0.077882	0.902676	0.192182	0.656193	0.30478	0.283429	0.206657	0.693871	23
HORVU.MOREX.r3.5HG0491750	Methyl-CpG-binding domain protein	-0.0278499	1	-0.0858433	0.590078	-0.0454235	0.824056	-0.0188256	0.911762	0.00896232	0.995175
HORVU.MOREX.r3.2HG0097770	Methyl-CpG-binding domain protein
HORVU.MOREX.r3.2HG0105110	Methyl-CpG-binding domain protein
HORVU.MOREX.r3.7HG0727210	Methyl-CpG-binding domain protein	0		0		-1.82971		0		0
HORVU.MOREX.r3.2HG0172540	methyl-CPG-binding domain protein 13	-0.16876	1	0.141614	0.924747	-0.0220411	0.997178	0.109891	0.899452	-0.189353	0.936928
HORVU.MOREX.r3.1HG0032870	methyl-CPG-binding domain protein 13
HORVU.MOREX.r3.6HG0561680	Methyl-CpG-binding domain protein 4	0.0319402	1	-0.00516786	1	0.0257997	0.954423	-0.0748859	0.740193	-0.0832279	0.849068	18
HORVU.MOREX.r3.2HG0177790	Methyl-CpG-binding domain protein 6	-0.904865		-0.941239		0		0		-1.42084
HORVU.MOREX.r3.1HG0063000	Methyl-CpG-binding domain-containing family protein	-0.227592	0.635091	-0.00748346	1	-0.125688	0.641713	0.0934174	0.67022	-0.0183886	0.991442
HORVU.MOREX.r3.7HG0696680	Methyl-CpG-binding domain-containing protein 8	-0.114084	1	0.200425	0.59186	0.302285	0.363223	0.517746	0.024673	0.0395125	0.97489	8
HORVU.MOREX.r3.5HG0488350	Methyl-CpG-binding domain-containing protein 8	-0.099151	1	-0.0633005	0.882611	0.0562106	0.896649	0.195976	0.35815	-0.0225575	0.986246	8
HORVU.MOREX.r3.6HG0574560	Methyl-CpG-binding domain-containing protein 9	-0.101913	1	-0.172559	0.721571	-0.165197	0.744665	-0.36393	0.221082	-0.415156	0.206515
HORVU.MOREX.r3.5HG0535640	Methyl-CpG-binding domain-containing protein 9	-0.0189132		-1.43038		1.01327		-0.887404		-1.51515
HORVU.MOREX.r3.5HG0535730	Methyl-CpG-binding domain-containing protein 9	1.46857		-0.941258		1.01517		-0.566197		-1.25097
HORVU.MOREX.r3.5HG0444680	Methylated-DNA--protein-cysteine methyltransferase	-0.00915268	1	0.165122	0.845576	0.110741	0.925191	0.276743	0.665619	0.146463	0.926791	3
HORVU.MOREX.r3.5HG0524560	Methylenetetrahydrofolate reductase	-0.0483882	1	-0.315425	0.261501	-0.282664	0.399833	-0.578296	0.00714089	-0.353211	0.214246	13
HORVU.MOREX.r3.5HG0513060	methylenetetrahydrofolate reductase 1	3.68228	0.437596	3.53803	0.109788	2.48198		2.93572		5.17957	0.0144509
HORVU.MOREX.r3.4HG0400960	Methylenetetrahydrofolate--tRNA-(uracil-5-)-methyltransferase TrmFO	-0.119293	1	-0.0666266	0.965231	-0.0322853	0.988336	-0.541156	0.302865	0.0628108	0.98486
HORVU.MOREX.r3.4HG0347570	Methylsterol monooxygenase 1-2	-1.5389	0.00170671	-1.3857	0.00236125	-1.20946	0.0213333	-1.34145	0.00411011	-2.23414	1.86149e-08	9	Down_All
HORVU.MOREX.r3.1HG0055380	Methylsterol monooxygenase 1-2	-0.0966739	1	0.26979	0.457117	0.3308	0.360633	0.462477	0.0734224	0.615911	0.0127586	7
HORVU.MOREX.r3.4HG0418210	Methylsterol monooxygenase 1-2	-3.68129		1.85309		-0.800457		-1.00295		-3.79511
HORVU.MOREX.r3.7HG0634620	Methylsterol monooxygenase 1-2
HORVU.MOREX.r3.1HG0001270	Methylsterol monooxygenase 1-2
HORVU.MOREX.r3.4HG0408990	Methylsterol monooxygenase 1-2
HORVU.MOREX.r3.4HG0357360	Methylsterol monooxygenase 2-1	-0.32327	0.944866	-0.337644	0.41494	-0.262711	0.598499	-0.42505	0.193395	-0.177218	0.821664
HORVU.MOREX.r3.4HG0347640	Methylsterol monooxygenase 2-1
HORVU.MOREX.r3.2HG0212900	Methylthioribose kinase	-0.394683	1	-0.720153	0.302904	-0.345752	0.739586	0.00147856	1	-0.463255	0.675764
HORVU.MOREX.r3.1HG0037270	Methylthioribose-1-phosphate isomerase	-0.0160181	1	0.0598883	0.823043	0.16065	0.382671	0.30537	0.0137709	0.0519478	0.901487	8
HORVU.MOREX.r3.4HG0406620	Methylthioribose-1-phosphate isomerase	-0.156005	1	1.23035	0.311498	0.953517	0.530395	-0.368665	0.798968	-0.0961332	0.993013	10
HORVU.MOREX.r3.5HG0456970	Methylthioribose-1-phosphate isomerase	-0.11547	1	-0.0131038	0.977227	-0.00674212	0.993228	0.0177541	0.932544	0.12703	0.525992	12
HORVU.MOREX.r3.7HG0651930	Methylthioribose-1-phosphate isomerase	0.210738	1	0.277041	0.621463	0.152474	0.752187	0.400953	0.141206	-0.0150639	1	23
HORVU.MOREX.r3.4HG0345380	Methylthioribose-1-phosphate isomerase	0.0614847	1	0.112842	0.914315	0.271004	0.71671	0.410939	0.398774	0.45489	0.48894
HORVU.MOREX.r3.5HG0499540	Methylthioribose-1-phosphate isomerase
HORVU.MOREX.r3.5HG0446870	Methylthioribulose-1-phosphate dehydratase	-0.132614	1	-0.338662	0.637467	-0.150416	0.881321	-0.140926	0.837989	-0.301972	0.766481	5
HORVU.MOREX.r3.3HG0293360	Methylthioribulose-1-phosphate dehydratase	-0.441097	1	-0.151384	0.939118	-0.34393	0.808261	-0.904746	0.24549	-0.622242	0.662423	20
HORVU.MOREX.r3.4HG0340410	Methyltransferase	-0.301924	1	-0.150768	0.893619	0.456146	0.5316	1.14817	0.00809828	0.817717	0.129809	4
HORVU.MOREX.r3.5HG0427400	Methyltransferase	-0.112114	1	0.146202	0.598804	0.08384	0.809858	0.0881449	0.714108	0.327253	0.080389	5
HORVU.MOREX.r3.3HG0282170	Methyltransferase	-0.650639	0.11481	-0.937258	0.000495957	-0.735133	0.0201045	-0.980595	0.00024662	-0.96423	0.000254888	13
HORVU.MOREX.r3.1HG0079120	Methyltransferase	-0.289648	1	-0.682578	0.196322	-0.800688	0.14798	-1.10696	0.00991846	-0.901745	0.0555006	13
HORVU.MOREX.r3.4HG0411700	Methyltransferase	-0.149612	1	-0.257556	0.226571	-0.226445	0.378954	-0.316802	0.0841699	-0.100734	0.834565	13
HORVU.MOREX.r3.5HG0452010	Methyltransferase	-0.149163	1	-0.179079	0.634897	-0.0443336	0.944339	-0.11608	0.722144	-0.343045	0.226238	18
HORVU.MOREX.r3.7HG0659770	Methyltransferase	0.0465685	1	0.0762916	0.960442	-0.219375	0.808513	-0.204058	0.76111	-0.182773	0.904149	22
HORVU.MOREX.r3.4HG0408980	Methyltransferase	-0.170238	1	0.0483071	0.935318	0.140684	0.71663	0.0837179	0.792874	-0.0144838	1	25
HORVU.MOREX.r3.1HG0055230	Methyltransferase	-0.265905	1	-0.736266	0.116489	-0.638215	0.269852	-0.415577	0.418824	-0.338852	0.709515
HORVU.MOREX.r3.6HG0598740	Methyltransferase	-0.107282	1	-0.224211	0.771593	-0.397755	0.517434	0.290091	0.574012	0.0527406	0.985291
HORVU.MOREX.r3.7HG0703910	Methyltransferase	-0.603151	1	-0.565077	0.767638	-0.570033	0.745743	0.142905		0.18164	0.970863
HORVU.MOREX.r3.6HG0606850	Methyltransferase	0.0687203	1	0.0217912	0.984574	-0.105889	0.84205	-0.114369	0.749606	0.136046	0.845797
HORVU.MOREX.r3.4HG0332840	Methyltransferase	-0.309763	1	0.515569	0.562907	0.0155516	1	-0.524358	0.462462	0.104928	0.970996
HORVU.MOREX.r3.5HG0532710	Methyltransferase
HORVU.MOREX.r3.6HG0612480	Methyltransferase
HORVU.MOREX.r3.3HG0326950	Methyltransferase
HORVU.MOREX.r3.5HG0522690	Methyltransferase
HORVU.MOREX.r3.6HG0568640	Methyltransferase domain protein	-0.130906	1	-0.182518	0.336531	-0.0890515	0.736264	-0.0147779	0.956304	-0.0183465	0.985896
HORVU.MOREX.r3.6HG0629860	Methyltransferase family protein	0.197574	1	0.0722345	0.891237	0.053763	0.923033	0.311649	0.206669	0.197101	0.645326	19
HORVU.MOREX.r3.5HG0474920	Methyltransferase family protein	0.00818112	1	-0.210082	0.595428	0.163436	0.714289	0.0548782	0.890108	0.0291672	0.988453
HORVU.MOREX.r3.2HG0177740	Methyltransferase family protein	0.00559704	1	0.505556	0.389095	0.216274	0.803385	-0.395198	0.461484	0.344854	0.709515
HORVU.MOREX.r3.1HG0019320	Methyltransferase family protein	-0.0201729	1	-0.00505861	1	-0.0366304	0.958572	0.0931544	0.789015	0.022023	0.995175
HORVU.MOREX.r3.5HG0528320	Methyltransferase family protein	0.27344		0.396176		-1.63681		0.137447		0.150071
HORVU.MOREX.r3.7HG0745960	Methyltransferase family protein	0		0		0		5.7678		0
HORVU.MOREX.r3.2HG0133400	Methyltransferase family protein, putative	-0.246652	1	-0.0810038	0.911683	-0.193822	0.676948	0.218726	0.498603	0.189368	0.780505	25
HORVU.MOREX.r3.6HG0549940	Methyltransferase family protein, putative	0.826844	1	0.838103	0.855794	1.68717	0.640284	0.659161	0.841453	0.124127	1
HORVU.MOREX.r3.2HG0119870	Methyltransferase family protein, putative	0.0707794	1	-0.162083	0.678334	-0.0274294	0.971071	0.182776	0.527943	-0.111473	0.870656
HORVU.MOREX.r3.6HG0614630	Methyltransferase-like	-0.0575774	1	-0.145545	0.627884	-0.137413	0.658644	-0.0441342	0.88081	-0.0743708	0.901487
HORVU.MOREX.r3.3HG0284680	Methyltransferase-like	-0.0739839	1	0.272108	0.67686	0.20691	0.782002	0.0315155	0.966563	-0.0976558	0.955883
HORVU.MOREX.r3.7HG0744630	Methyltransferase-like	0.24173	1	0.184845	0.808903	-0.026672	0.984657	0.533638	0.143916	0.0334689	0.993013
HORVU.MOREX.r3.7HG0673970	Methyltransferase-like
HORVU.MOREX.r3.4HG0399270	Methyltransferase-like protein	0.196328	1	0.170388	0.808046	0.383656	0.585001	0.380958	0.301211	0.0540955	0.976091	2
HORVU.MOREX.r3.7HG0634390	Methyltransferase-like protein	0.200273	1	-0.14671	0.853542	-0.232596	0.743597	0.155101	0.7702	0.100433	0.953182	2
HORVU.MOREX.r3.6HG0549550	Methyltransferase-like protein	-0.368233	0.839282	0.141501	0.821012	0.274925	0.575693	0.923958	0.000954631	0.158925	0.849056	8
HORVU.MOREX.r3.2HG0117540	Methyltransferase-like protein	0.13656	1	0.298312	0.412397	0.238028	0.586113	0.391852	0.173818	0.396163	0.234168	8
HORVU.MOREX.r3.6HG0626720	Methyltransferase-like protein	0.154181	1	0.0639234	0.87565	0.146982	0.621966	0.35438	0.0428227	0.201606	0.467983	14
HORVU.MOREX.r3.4HG0412180	Methyltransferase-like protein	-0.0200816	1	0.0387113	0.923879	0.0991369	0.7206	0.275939	0.0935993	0.146588	0.606789	18
HORVU.MOREX.r3.1HG0064480	Methyltransferase-like protein	0.135357	1	0.129879	0.8041	-0.058942	0.932114	0.119066	0.74606	0.201436	0.711528	23
HORVU.MOREX.r3.7HG0669630	Methyltransferase-like protein	-0.0483046	1	-0.173991	0.680174	0.106794	0.831558	0.085092	0.816739	-0.128491	0.857104
HORVU.MOREX.r3.2HG0125940	Methyltransferase-like protein	-0.214593	1	-0.147474	0.791153	-0.120259	0.835553	0.124411	0.752251	0.105921	0.908623
HORVU.MOREX.r3.6HG0615420	Methyltransferase-like protein	-1.22519	1	2.87261	0.660279	1.18824		0.618545		0.90053	0.954411
HORVU.MOREX.r3.2HG0205320	Methyltransferase-like protein
HORVU.MOREX.r3.7HG0703680	Methyltransferase-like protein
HORVU.MOREX.r3.4HG0408030	Methyltransferase-like protein 1	-0.0744254	1	-0.0149026	0.98184	0.154279	0.533211	0.286401	0.073764	0.0243039	0.977644	4
HORVU.MOREX.r3.7HG0681560	Methyltransferase-like protein 13	-0.406705	0.998852	-1.07764	0.0238123	-0.736241	0.154282	-0.625666	0.16228	-1.12815	0.0206112	9
HORVU.MOREX.r3.2HG0161340	Methyltransferase-like protein 13	-0.0414564	1	-0.0609205	0.767281	0.0525722	0.801189	-0.04185	0.791637	-0.120613	0.475926
HORVU.MOREX.r3.7HG0682120	Methyltransferase-like protein 13	-0.0839546	1	0.00224068	1	0.00554745	0.997319	0.0207574	0.931295	0.120821	0.679581
HORVU.MOREX.r3.2HG0147790	Methyltransferase-like protein 13
HORVU.MOREX.r3.6HG0623530	Methyltransferase-like protein 16
HORVU.MOREX.r3.1HG0050880	Methyltransferase-like protein 17, mitochondrial	0.0180962	1	-0.0536424	0.908799	-0.0162326	0.980013	0.232563	0.256171	0.125043	0.78139	17
HORVU.MOREX.r3.6HG0607170	Methyltransferase-related family protein	2.22729	1	3.20788	0.57071	-0.24884	0.984289	0.89664		-1.82086	0.841361
HORVU.MOREX.r3.5HG0464590	Methyltransferase-related protein	-0.198943	1	0.854233	0.225026	0.735227	0.389388	0.0425962	0.97085	0.488888	0.69006
HORVU.MOREX.r3.4HG0352200	Methyltransferase-related protein, putative	-0.118257	1	0.112902	0.809515	0.0723397	0.894257	0.271733	0.291397	0.187106	0.689693	23
HORVU.MOREX.r3.5HG0499620	Methyltransferase, FkbM family protein, expressed	0.0906573	1	-0.41918	0.387282	-0.302642	0.563487	0.046169	0.926211	0.0869115	0.948021	25
HORVU.MOREX.r3.7HG0716330	Methyltransferase, putative	-0.561113	0.554045	-0.461995	0.354597	-0.173379	0.822598	-0.401698	0.350573	-0.337325	0.644977
HORVU.MOREX.r3.7HG0644320	Methyltransferase, putative	0.152673	1	0.0491042	0.987492	0.0960064	0.952402	0.305379	0.684646	-0.202926	0.931198
HORVU.MOREX.r3.2HG0176010	Methyltransferase, putative	1.06899	1	-0.251877	0.954594	0.219939	0.958484	0.00806716		1.16863	0.726204
HORVU.MOREX.r3.2HG0209080	Mevalonate kinase	-0.211977	0.881896	-0.366641	0.0523317	-0.215427	0.411252	-0.385177	0.0255863	-0.171189	0.620595	20
HORVU.MOREX.r3.7HG0662840	MFP1 attachment factor 1, putative, expressed	-0.216515	1	0.137391	0.954764	0.12105	0.951612	-0.0870009	0.942257	0.150587	0.972927
HORVU.MOREX.r3.5HG0469560	MFS18 protein	-0.376566		0.188768		0.0177138		-1.84629		2.29219
HORVU.MOREX.r3.7HG0738240	Mg-protoporphyrin IX chelatase	-0.556708	0.661372	0.033053	0.985686	-0.0805449	0.937263	0.0034835	0.99991	0.0743511	0.969259	16
HORVU.MOREX.r3.5HG0524260	Mg-protoporphyrin IX chelatase	0.00457662	1	-0.394151	0.627314	-0.255816	0.790845	-0.104955	0.896263	-0.0462435	0.994034
HORVU.MOREX.r3.5HG0524250	Mg-protoporphyrin IX chelatase	-0.303636	0.923049	-0.122878	0.849043	0.0155885	0.993228	-0.150676	0.700268	-0.0276707	0.993576
HORVU.MOREX.r3.3HG0277900	Mg2+ transporter protein, CorA-like/Zinc transport protein ZntB	-0.444728	0.248737	-0.642695	0.00649715	-0.600736	0.0201045	-0.654907	0.00628062	-0.733512	0.000622004	9
HORVU.MOREX.r3.3HG0269930	Mg2+ transporter protein, CorA-like/Zinc transport protein ZntB
HORVU.MOREX.r3.5HG0531680	MICOS complex subunit Mic10-like protein (DUF543)	-0.133777	1	-0.221643	0.513199	-0.313609	0.32439	-0.318893	0.196288	0.0836813	0.913628	11
HORVU.MOREX.r3.1HG0001120	MICOS complex subunit Mic25	0.147757	1	-0.0845176	0.896136	-0.320165	0.406155	-0.135567	0.710833	0.0319307	0.988977	20
HORVU.MOREX.r3.3HG0234870	MICOS complex subunit MIC60	0.287915	1	-0.0531558	0.985686	-0.329075	0.760932	1.17945	0.0432594	-0.154309	0.957721	7
HORVU.MOREX.r3.2HG0207040	MICOS complex subunit MIC60	-0.104391	1	-0.147038	0.650238	-0.102621	0.784168	-0.238284	0.271527	-0.103668	0.849056
HORVU.MOREX.r3.3HG0234860	MICOS complex subunit MIC60	-0.609877		0.913178		-2.42249		0.00767337		-0.517226
HORVU.MOREX.r3.4HG0376310	MICOS complex subunit MIC60
HORVU.MOREX.r3.5HG0520820	MICOS complex subunit MIC60
HORVU.MOREX.r3.3HG0312070	Microfibrillar-associated protein 1	0.0360475	1	0.168438	0.295389	0.134163	0.469269	0.309023	0.00721033	0.140778	0.484011	22
HORVU.MOREX.r3.1HG0073460	Microneme/rhoptry antigen	0.012396	1	0.0697185	0.901651	-0.0385111	0.949134	-0.173962	0.526147	-0.00751885	1	17
HORVU.MOREX.r3.5HG0441670	Microneme/rhoptry antigen	-0.118436	1	-0.0839797	0.953019	-0.170523	0.872874	-0.17066	0.809366	0.0591414	0.988025
HORVU.MOREX.r3.2HG0207160	Micronuclear linker histone polyprotein-like protein	-0.362499	1	-0.553034	0.246487	-0.0108896	1	-0.552882	0.162857	-0.582868	0.214832	24
HORVU.MOREX.r3.4HG0336870	Microsomal glutathione S-transferase 3	0.124526	1	0.302385	0.163856	0.0902787	0.82006	0.246622	0.246923	0.263627	0.306318	12
HORVU.MOREX.r3.3HG0225920	Microspherule protein 1	-0.041214	1	-0.0488954	0.984574	0.345092	0.719011	-0.0973523	0.919779	-0.0981829	0.970996
HORVU.MOREX.r3.1HG0064790	Microtubule associated family protein	-0.247711	1	-0.3197	0.513221	-0.352614	0.484234	-0.546001	0.105	-0.0537522	0.976119	13
HORVU.MOREX.r3.7HG0725060	Microtubule associated family protein	-0.11993	1	0.121429	0.824796	0.0879482	0.883253	0.30797	0.301211	0.0102911	1	18
HORVU.MOREX.r3.6HG0610000	Microtubule associated family protein	-0.252175	1	-0.392661	0.379851	-0.26618	0.643153	-0.397757	0.286725	-0.130959	0.905634
HORVU.MOREX.r3.7HG0674790	Microtubule associated family protein	-0.0167055	1	-0.0370932	0.937549	0.0822067	0.810035	0.161578	0.430194	0.0636822	0.91208
HORVU.MOREX.r3.4HG0393520	Microtubule associated protein family protein, putative, expressed	-0.0809583	1	0.13578	0.846954	0.263112	0.634901	-0.204559	0.634921	-0.0172294	1
HORVU.MOREX.r3.1HG0073890	Microtubule binding protein	0.031961	1	-0.469039	0.635369	-0.484235	0.621455	-0.673814	0.299539	-0.530442	0.646287	20
HORVU.MOREX.r3.5HG0487650	Microtubule-actin cross-linking factor 1	0		0.982311		0		0		0
HORVU.MOREX.r3.5HG0487670	Microtubule-actin cross-linking factor 1	0		0		0.977819		0		0
HORVU.MOREX.r3.5HG0420990	Microtubule-associated protein 1B	-0.0169981		-0.188567		0.0145338		-0.572321		0.0745659
HORVU.MOREX.r3.3HG0253780	microtubule-associated protein 65-7
HORVU.MOREX.r3.7HG0669240	Microtubule-associated protein 70-2	-0.111671	1	-0.0211646	0.971016	0.17622	0.476999	-0.128641	0.529884	0.114652	0.769867	7
HORVU.MOREX.r3.6HG0613410	Microtubule-associated protein 70-2	0.015842	1	-0.471997	0.449149	-0.470808	0.479905	-0.56747	0.237329	-0.183882	0.896917	24
HORVU.MOREX.r3.5HG0419520	Microtubule-associated protein 70-2	-0.180966	1	-0.0432162	0.954649	-0.115995	0.818981	-0.310019	0.261196	-0.0430416	0.973794
HORVU.MOREX.r3.4HG0396310	Microtubule-associated protein 70-4	0.167036	1	0.306001	0.633542	0.316573	0.634772	-0.108302	0.863067	0.000196277	1
HORVU.MOREX.r3.2HG0205940	Microtubule-associated protein RP/EB family member	0.0434865	1	-0.205331	0.64808	-0.121097	0.818848	0.0169568	0.974743	-0.116025	0.892028
HORVU.MOREX.r3.6HG0616070	Microtubule-associated protein TORTIFOLIA1	-0.174442	1	-0.459383	0.144983	-0.278595	0.524261	-0.373108	0.221802	-0.268031	0.599971
HORVU.MOREX.r3.2HG0140700	Microtubule-associated protein TORTIFOLIA1	0.0473071	1	-0.361221	0.296367	-0.231384	0.615673	-0.487293	0.081202	-0.262604	0.597899
HORVU.MOREX.r3.5HG0505730	Microtubule-associated protein TORTIFOLIA1	-0.090061	1	-0.288604	0.660094	-0.236732	0.745644	-0.134578	0.822047	-0.049368	0.986246
HORVU.MOREX.r3.7HG0668440	Microtubule-associated protein TORTIFOLIA1	-0.344459	0.936349	-0.114137	0.871946	-0.153159	0.805538	-0.479432	0.144706	-0.285302	0.631095
HORVU.MOREX.r3.3HG0280910	Microtubule-associated protein-like	-0.444307	1	-0.719222	0.25741	-0.655711	0.380833	-0.70553	0.214447	-0.393539	0.727124
HORVU.MOREX.r3.1HG0084490	Microtubule-associated protein-like	0		0		0		-4.4307		0
HORVU.MOREX.r3.3HG0234060	microtubule-associated proteins 65-1	-2.66821	0.17369	-1.5374	0.48369	-1.98367	0.337354	0.0160251	0.999377	-1.78167	0.396465	9
HORVU.MOREX.r3.2HG0204670	microtubule-associated proteins 70-2	-0.648627	1	-1.48445	0.28863	-0.801289	0.603019	0.0185378		-1.41406	0.333759
HORVU.MOREX.r3.4HG0401250	Mid1-complementing activity 1	-0.052226	1	0.0599625	0.912144	-0.0132539	0.990709	0.0297638	0.935136	0.205424	0.584469	16
HORVU.MOREX.r3.2HG0194310	Midasin	-0.237394	1	-0.329554	0.640243	-0.509922	0.416481	-0.438445	0.379387	-0.278463	0.784602
HORVU.MOREX.r3.1HG0039860	Midasin	-0.0552381	1	0.0483607	0.960442	0.0661605	0.93734	0.0502399	0.923812	-0.0947188	0.935899
HORVU.MOREX.r3.4HG0332270	MIF4G domain-containing protein	-0.339417	1	-0.564396		-1.20685		-0.454644		0	1
HORVU.MOREX.r3.3HG0234670	Mini-chromosome maintenance complex-binding protein	0.0621532	1	-0.336134	0.562228	-0.376394	0.528934	-0.267505	0.587169	0.0744644	0.969756	12
HORVU.MOREX.r3.3HG0235950	Mini-ribonuclease 3	0.379824	1	0.739135	0.14608	0.589482	0.34853	1.1899	0.00394268	0.796278	0.106819	14
HORVU.MOREX.r3.1HG0094570	minichromosome maintenance 8
HORVU.MOREX.r3.5HG0513940	MIP18 family protein	0.53289	0.368378	1.07676	5.28573e-05	1.01983	0.000260463	1.2465	1.71015e-06	1.32464	1.07863e-07	14
HORVU.MOREX.r3.7HG0744870	Mis12 protein	-0.138964	1	-0.091165	0.831739	0.123599	0.729065	0.139766	0.583232	0.0468264	0.959577
HORVU.MOREX.r3.2HG0160010	Mis18-binding protein 1	-0.0449843	1	0.0233974	0.993382	-0.211306	0.782521	-0.381002	0.411432	-0.114279	0.934531	12
HORVU.MOREX.r3.2HG0167030	Mis18-binding protein 1	0.176427	0.881896	0.0841493	0.802116	0.170093	0.621398	0.358964	0.0609299	0.205448	0.416506	18
HORVU.MOREX.r3.1HG0039450	Mitchondrion orf173	2.85398	1	0.23165	0.978928	-2.45942	0.621398	0.263411		0.15209	1
HORVU.MOREX.r3.3HG0223070	Mitchondrion orf173	0		4.05087		-1.82989		0		0.349592
HORVU.MOREX.r3.UnG0783860	Mitchondrion orf173	1.46525	1	0.678542		-1.84103		0.0144293		0.587302	0.856747
HORVU.MOREX.r3.1HG0081600	Mitochondrial ATP synthase g subunit family protein	-0.12837	1	-0.248546	0.67686	-0.283534	0.63148	-0.327255	0.434094	-0.0262063	0.999622	20
HORVU.MOREX.r3.3HG0269850	Mitochondrial ATP synthase g subunit family protein	-0.090553	1	-0.118351	0.786681	-0.0291998	0.967728	-0.109843	0.724084	0.0566912	0.955883
HORVU.MOREX.r3.3HG0285530	Mitochondrial ATP synthase g subunit family protein
HORVU.MOREX.r3.4HG0395120	Mitochondrial carrier family	-0.35164	0.638974	-0.197725	0.641897	-0.159425	0.728187	0.0374577	0.939862	-0.62053	0.0251449	1
HORVU.MOREX.r3.4HG0389580	Mitochondrial carrier family	-0.12276	1	0.104584	0.683216	-0.15328	0.516221	-0.194656	0.235746	-0.219187	0.258748	3
HORVU.MOREX.r3.3HG0255230	Mitochondrial carrier family	0.0571911	1	0.327414	0.444391	-0.153168	0.802692	-0.345373	0.326606	-0.185524	0.815076	3
HORVU.MOREX.r3.1HG0064390	Mitochondrial carrier family	0.022669	1	0.42547	0.0348941	0.0287606	0.964881	-0.0735662	0.81407	0.24279	0.431358	12
HORVU.MOREX.r3.1HG0080730	Mitochondrial carrier family	0.149985	1	-0.116614	0.843195	-0.299086	0.446822	-0.0927793	0.816097	-0.0624215	0.959968	24
HORVU.MOREX.r3.5HG0492160	Mitochondrial carrier family	0.1074	1	-0.297223	0.602784	-0.318722	0.579548	-0.459689	0.232978	-0.0567835	0.976932	24
HORVU.MOREX.r3.1HG0027030	Mitochondrial carrier family	-0.152007	1	-0.108181	0.887079	-0.217801	0.69589	-0.0461859	0.932004	-0.131265	0.901696
HORVU.MOREX.r3.4HG0390020	Mitochondrial carrier family	-0.0455521	1	-0.00131788	1	0.101266	0.698378	0.175496	0.281754	0.187715	0.37189
HORVU.MOREX.r3.7HG0740350	Mitochondrial carrier family	0.0156617	1	-0.247215	0.368731	-0.115484	0.769693	-0.0463123	0.892724	-0.0526797	0.956306
HORVU.MOREX.r3.1HG0030590	Mitochondrial carrier family	-0.030533	1	0.0351048	0.965918	0.122645	0.807951	-0.0884445	0.819352	0.171495	0.772794
HORVU.MOREX.r3.3HG0242970	Mitochondrial carrier family	-0.331435	1	0.0468703	0.970443	-0.0707888	0.944729	0.340803	0.427754	0.104989	0.945023
HORVU.MOREX.r3.5HG0504320	Mitochondrial carrier family	-1.48244	1	-3.01791	0.367194	-5.2984		-0.881549		-5.87355	0.0396516
HORVU.MOREX.r3.6HG0578050	Mitochondrial carrier family
HORVU.MOREX.r3.5HG0486200	Mitochondrial carrier family	0		2.87156		0		1.69426		-2.80784
HORVU.MOREX.r3.2HG0121630	Mitochondrial carrier family protein	-0.0877095	1	0.210721	0.393703	-0.00265573	1	0.210652	0.313862	-0.0119369	1	8
HORVU.MOREX.r3.5HG0511420	Mitochondrial carrier family protein	0.115738	1	0.0990015	0.818673	-0.086534	0.846311	-0.239787	0.289227	0.0339776	0.976091	16
HORVU.MOREX.r3.1HG0052810	Mitochondrial carrier protein	0.0706073	1	-0.091092	0.900456	-0.223031	0.659113	-0.158543	0.69107	-0.107345	0.913952	5
HORVU.MOREX.r3.1HG0052800	Mitochondrial carrier protein	0.309898	0.948824	0.339337	0.389864	0.265654	0.572485	0.447355	0.133579	0.502728	0.138964	7
HORVU.MOREX.r3.5HG0487680	Mitochondrial carrier protein	0.00582258	1	-0.13067	0.885114	-0.589534	0.241385	-0.51348	0.215562	-0.171651	0.886521	20
HORVU.MOREX.r3.3HG0247870	Mitochondrial carrier protein	0.223416	1	-0.914377	0.563568	-1.06498	0.399833	-0.712709		0.266448	0.937623
HORVU.MOREX.r3.5HG0496050	Mitochondrial carrier protein	-0.420152	1	0.283834	0.834947	-0.281775	0.832491	-0.962465	0.154537	-0.762866	0.424325
HORVU.MOREX.r3.2HG0171980	Mitochondrial carrier protein	0.11954	1	-0.209445	0.772893	-0.129023	0.868118	0.157359	0.753074	-0.257657	0.78064
HORVU.MOREX.r3.2HG0183430	Mitochondrial carrier protein	-0.0623483	1	0.0655766	0.909564	0.0586439	0.920771	0.0109243	0.983689	0.111576	0.867593
HORVU.MOREX.r3.3HG0284060	Mitochondrial carrier protein-like	-0.0864118	1	0.0989314	0.619586	0.0359756	0.904069	-0.0463974	0.804704	0.00141543	1	1
HORVU.MOREX.r3.6HG0581990	Mitochondrial carrier protein-like	0.00872872	1	0.32049	0.164458	0.323807	0.223562	0.349545	0.0956812	0.182079	0.629643	8
HORVU.MOREX.r3.3HG0313810	Mitochondrial carrier protein-like	0.0321005	1	0.289583	0.438852	0.209422	0.651242	0.0559467	0.900753	0.190402	0.756881	22
HORVU.MOREX.r3.3HG0266990	Mitochondrial carrier protein-like	0.0776424	1	0.370232	0.173516	0.115709	0.806284	-0.166128	0.587988	0.110456	0.877164	22
HORVU.MOREX.r3.3HG0325760	Mitochondrial carrier protein-like	-0.0654259	1	-0.0266953	0.973919	-0.158263	0.689103	0.069366	0.844253	0.0232996	0.992379
HORVU.MOREX.r3.5HG0492700	Mitochondrial carrier protein-like
HORVU.MOREX.r3.4HG0357310	Mitochondrial carrier protein, expressed	-0.048718	1	0.0705729	0.833651	0.0489644	0.895681	0.0285474	0.914587	0.0652077	0.899076	5
HORVU.MOREX.r3.4HG0406960	Mitochondrial carrier protein, expressed	0.0225321	1	-0.0813427	0.684586	-0.186205	0.237162	0.0138619	0.952408	-0.0930816	0.723835	15
HORVU.MOREX.r3.4HG0384640	Mitochondrial carrier protein, expressed	0.0267908	1	-0.130608	0.871679	-0.18392	0.783569	-0.194369	0.679715	0.0467295	0.985696	20
HORVU.MOREX.r3.4HG0383910	Mitochondrial carrier protein, expressed	-0.120085	1	-0.149297	0.703913	-0.284208	0.338135	-0.0911851	0.771795	-0.291387	0.338944	24
HORVU.MOREX.r3.1HG0081960	Mitochondrial carrier protein, expressed	0.118029	1	-0.280896	0.701507	-0.473721	0.42106	-0.347927	0.497935	0.0719762	0.973331
HORVU.MOREX.r3.4HG0406990	Mitochondrial carrier protein, expressed	0.272989	0.942233	-0.111397	0.840946	0.242654	0.557556	0.17671	0.597364	-0.0500065	0.970996
HORVU.MOREX.r3.4HG0340070	Mitochondrial carrier protein, expressed	0.0179137	1	0.336604	0.136	0.182288	0.567157	0.0747045	0.792729	0.100014	0.869531
HORVU.MOREX.r3.3HG0228670	Mitochondrial carrier protein, expressed	-0.19855	1	0.0265267	0.980699	0.12243	0.819405	0.494933	0.060517	0.1533	0.830516
HORVU.MOREX.r3.4HG0389210	Mitochondrial carrier protein, expressed	0.191862	1	0.00475869	1	0.116661	0.836878	0.283746	0.358314	0.215074	0.701662
HORVU.MOREX.r3.3HG0260920	Mitochondrial carrier protein, expressed	-0.087422	1	-0.452387	0.410264	-0.160501	0.85212	-0.405997	0.38085	-0.233259	0.820191
HORVU.MOREX.r3.5HG0446460	Mitochondrial carrier protein, expressed	-0.113309	1	0.284142	0.653825	-0.0349572	0.980013	0.165661	0.763219	-0.351047	0.624044
HORVU.MOREX.r3.3HG0247400	Mitochondrial carrier protein, expressed	1.1428	1	0	1	0.421886		-0.583699		-0.169499	1
HORVU.MOREX.r3.7HG0725450	Mitochondrial carrier protein, putative	-0.0892571	1	-0.0966809	0.67686	0.0441166	0.885983	0.258856	0.0547979	0.126015	0.610962	4
HORVU.MOREX.r3.1HG0061470	Mitochondrial carrier protein, putative	-0.0561038	1	-0.123502	0.67156	-0.315278	0.103962	-0.384375	0.0175715	-0.437675	0.00627284	9
HORVU.MOREX.r3.5HG0527050	Mitochondrial carrier protein, putative	0.0471412	1	-0.362034	0.291557	-0.175555	0.693722	0.0503976	0.904683	0.118467	0.885763	22
HORVU.MOREX.r3.5HG0533720	Mitochondrial carrier protein, putative	-0.0145786	1	0.0140272	0.994227	-0.123785	0.761711	0.321416	0.172222	0.126417	0.828646	22
HORVU.MOREX.r3.5HG0466330	Mitochondrial carrier protein, putative	-0.442448	0.0659558	-0.380071	0.0644459	-0.333833	0.165958	-0.236974	0.28472	-0.386466	0.0614918
HORVU.MOREX.r3.3HG0261410	Mitochondrial carrier protein, putative	-0.0679654	1	-0.278737	0.457042	-0.25554	0.544776	-0.148963	0.669471	-0.0573501	0.962209
HORVU.MOREX.r3.6HG0602070	Mitochondrial carrier protein, putative	0.0744171	1	0.136465	0.7588	0.0759497	0.888895	-0.0673753	0.857202	-0.104035	0.887009
HORVU.MOREX.r3.3HG0247650	Mitochondrial carrier protein, putative	0.375738	1	0.135372	0.96863	0.102248	0.978273	0.15305	0.934043	0.0743497	1
HORVU.MOREX.r3.5HG0485050	Mitochondrial carrier-like protein	-0.764423	0.803275	-1.36639	0.0223122	-0.773291	0.375421	-0.298084	0.73395	-0.982792	0.176413	9
HORVU.MOREX.r3.7HG0719740	Mitochondrial carrier-like protein	0.0585266	1	0.0229895	0.965353	0.00985748	0.990836	-0.115825	0.580802	0.0503057	0.934333	18
HORVU.MOREX.r3.1HG0093030	Mitochondrial carrier-like protein	-0.0211753	1	-0.211583	0.54683	-0.0991484	0.837896	0.0499376	0.895891	0.0680984	0.940854
HORVU.MOREX.r3.4HG0404380	Mitochondrial carrier, putative, expressed	0.51057	0.62563	0.648032	0.079027	0.0798677	0.933449	0.694837	0.0459378	0.708895	0.0509365	21
HORVU.MOREX.r3.3HG0234070	Mitochondrial distribution and morphology protein 10	-1.40804		-0.773692		-1.5736		1.90731		0.0755076
HORVU.MOREX.r3.6HG0633260	mitochondrial editing factor 21
HORVU.MOREX.r3.6HG0633270	mitochondrial editing factor 21
HORVU.MOREX.r3.4HG0403940	mitochondrial ferredoxin 1	-0.0153529	1	-0.0116472	1	0.0882958	0.961433	-0.0490915	0.975135	0.862882	0.607833	3
HORVU.MOREX.r3.2HG0166590	Mitochondrial fission protein ELM1	0.179197	0.935575	0.0575303	0.884149	-0.00575428	0.998954	0.016565	0.957763	-0.00388573	1
HORVU.MOREX.r3.2HG0204890	Mitochondrial glycoprotein	0.0905482	1	-0.163023	0.722283	0.0836832	0.881294	0.131691	0.693778	0.303476	0.493827	7
HORVU.MOREX.r3.5HG0504890	Mitochondrial glycoprotein	-0.0836067	1	-0.056736	0.917225	-0.159047	0.651242	-0.142089	0.64363	-0.0618046	0.945065	19
HORVU.MOREX.r3.1HG0073790	Mitochondrial glycoprotein	0.141432	1	-0.166851	0.852026	-0.0911711	0.925191	-0.0805469	0.898054	-0.0350902	0.995734	22
HORVU.MOREX.r3.3HG0228860	Mitochondrial glycoprotein	-0.225061	1	-0.13248	0.87395	-0.1018	0.910811	1.1031	0.00021215	-0.067815	0.971322	25
HORVU.MOREX.r3.3HG0228790	Mitochondrial glycoprotein	-0.0932254	1	-0.277516	0.55261	-0.264155	0.598353	-0.166351	0.689141	0.0548237	0.971948
HORVU.MOREX.r3.3HG0228850	Mitochondrial glycoprotein	-0.0694912	1	0	1	1.13602	0.735893	0.202977		-0.135252	0.998273
HORVU.MOREX.r3.3HG0228830	Mitochondrial glycoprotein	-0.0192407	1	3.19844	0.198641	0.550264	0.776904	0.707719		-0.706436	0.764141
HORVU.MOREX.r3.3HG0292240	Mitochondrial glycoprotein	-0.0959177	1	-0.0847289	0.878317	-0.108312	0.8177	-0.10137	0.763266	-0.06603	0.94743
HORVU.MOREX.r3.7HG0676160	Mitochondrial glycoprotein-like	-0.218811	1	-0.445878	0.395334	-0.425902	0.469936	-0.649711	0.10384	-0.24059	0.805204
HORVU.MOREX.r3.5HG0461310	Mitochondrial glycoprotein, expressed	0.050784	1	0.0585404	0.913507	-0.0409203	0.941453	0.276349	0.198596	0.2743	0.353347	7
HORVU.MOREX.r3.6HG0604450	Mitochondrial import inner membrane translocase subunit	0.136098	1	-0.285027	0.623928	-0.288247	0.63557	-0.147685	0.777882	0.069811	0.969756
HORVU.MOREX.r3.6HG0556800	Mitochondrial import inner membrane translocase subunit tim-10 isoform 1
HORVU.MOREX.r3.7HG0726740	Mitochondrial import inner membrane translocase subunit tim-10 isoform 2	-2.44459		0		0		0		0
HORVU.MOREX.r3.5HG0445090	Mitochondrial import inner membrane translocase subunit Tim13
HORVU.MOREX.r3.5HG0445180	Mitochondrial import inner membrane translocase subunit Tim13
HORVU.MOREX.r3.3HG0311010	Mitochondrial import inner membrane translocase subunit TIM14	2.88702	0.349484	0.92975	0.755149	0.907145	0.76473	1.10936	0.591643	0.533546	0.926085	14
HORVU.MOREX.r3.3HG0317830	Mitochondrial import inner membrane translocase subunit TIM16	-0.0472443	1	0.0865061	0.838877	0.142916	0.711204	0.1125	0.677303	-0.0204863	0.995066	1
HORVU.MOREX.r3.1HG0043590	Mitochondrial import inner membrane translocase subunit tim16	0.0205799	1	-0.0704863	0.943075	-0.220167	0.713993	0.349774	0.379951	-0.27649	0.693606	23
HORVU.MOREX.r3.3HG0324140	Mitochondrial import inner membrane translocase subunit TIM16	0.187309	1	-0.0791621	0.921359	0.306766	0.490211	0.177154	0.624615	0.266273	0.646861	25
HORVU.MOREX.r3.3HG0317860	Mitochondrial import inner membrane translocase subunit TIM16
HORVU.MOREX.r3.2HG0127290	Mitochondrial import inner membrane translocase subunit Tim17	-0.0374739	1	0.180642	0.488346	0.0959594	0.779593	0.249397	0.195134	0.232135	0.357868	7
HORVU.MOREX.r3.2HG0127300	Mitochondrial import inner membrane translocase subunit Tim17	0.521962	1	0.269298	0.872984	0.119942	0.951612	0.365802		0.658451	0.676235
HORVU.MOREX.r3.2HG0127270	Mitochondrial import inner membrane translocase subunit Tim17	0		0.982311		0		0		0
HORVU.MOREX.r3.6HG0626040	Mitochondrial import inner membrane translocase subunit Tim17	0		0		0		0		-0.887211
HORVU.MOREX.r3.1HG0005580	Mitochondrial import inner membrane translocase subunit Tim17/Tim22/Tim23 family protein	-0.261067	1	-0.252865	0.780202	-0.08816	0.944836	0.304878	0.70106	-0.39553	0.726292	1
HORVU.MOREX.r3.3HG0256290	Mitochondrial import inner membrane translocase subunit Tim17/Tim22/Tim23 family protein	-0.0107353	1	-0.0645162	0.913037	-0.310629	0.300668	-0.218599	0.393334	-0.0478208	0.966252
HORVU.MOREX.r3.2HG0145500	Mitochondrial import inner membrane translocase subunit Tim17/Tim22/Tim23 family protein	-0.0638133	1	-0.0771098	0.809612	-0.118359	0.658313	-0.0519736	0.832539	-0.118854	0.725009
HORVU.MOREX.r3.2HG0160950	Mitochondrial import inner membrane translocase subunit Tim17/Tim22/Tim23 family protein	-0.0074252	1	-0.0137541	0.995523	0.0896921	0.856358	0.389735	0.0982663	0.205632	0.647404
HORVU.MOREX.r3.4HG0382640	Mitochondrial import inner membrane translocase subunit Tim17/Tim22/Tim23 family protein, putative, expressed	2.41268	1	-3.06224		-5.22149		0		-6.76522	0.653064
HORVU.MOREX.r3.4HG0391220	Mitochondrial import inner membrane translocase subunit Tim21	-0.1318	1	-0.274044	0.688598	-0.454305	0.432916	-0.469594	0.276413	-0.358496	0.629643
HORVU.MOREX.r3.2HG0138630	Mitochondrial import inner membrane translocase subunit Tim21	0.0911816	1	0.0949048	0.769013	0.0824008	0.79975	0.00230105	0.998342	0.0948287	0.838075
HORVU.MOREX.r3.6HG0609600	Mitochondrial import inner membrane translocase subunit Tim22	-0.130229	1	0.0105665	0.990825	-0.0337717	0.935477	-0.0831248	0.689626	0.0508552	0.926847	10
HORVU.MOREX.r3.3HG0225020	Mitochondrial import inner membrane translocase subunit TIM22	0.162255	1	-0.0257246	0.97709	-0.00878843	0.997869	0.0422015	0.911885	0.105797	0.869398	11
HORVU.MOREX.r3.5HG0522500	Mitochondrial import inner membrane translocase subunit tim22	0.0482294	1	0.102376	0.842442	0.122263	0.785165	0.283213	0.275544	0.0289931	0.988025	23
HORVU.MOREX.r3.4HG0400020	Mitochondrial import inner membrane translocase subunit TIM22	0.0295512	1	-0.0995582	0.792085	0.01867	0.978078	0.167869	0.450565	0.17081	0.628996	23
HORVU.MOREX.r3.4HG0407520	Mitochondrial import inner membrane translocase subunit TIM22	-0.258372	0.937339	-0.0971366	0.859274	-0.186057	0.64552	0.35985	0.162865	0.106633	0.892651
HORVU.MOREX.r3.4HG0384160	Mitochondrial import inner membrane translocase subunit TIM22	-0.00845531	1	-0.027303	0.975946	-0.1814	0.649281	-0.13733	0.657731	-0.0797709	0.926085
HORVU.MOREX.r3.2HG0165190	Mitochondrial import inner membrane translocase subunit TIM22	0.017791	1	0.041987	0.922476	0.0579547	0.876098	0.0938415	0.673347	0.145698	0.647666
HORVU.MOREX.r3.5HG0428820	Mitochondrial import inner membrane translocase subunit TIM22	1.84924	1	-1.21296	0.76465	-0.669275	0.883146	0		-7.70549	0.000632129
HORVU.MOREX.r3.5HG0447820	Mitochondrial import inner membrane translocase subunit TIM22	-0.0231822	1	0.0323131	0.935891	0.0094453	0.989047	0.0637244	0.752408	0.147296	0.5501
HORVU.MOREX.r3.5HG0471030	Mitochondrial import inner membrane translocase subunit Tim22	0		-1.81071		0		0		0
HORVU.MOREX.r3.1HG0005590	Mitochondrial import inner membrane translocase subunit tim23	0.238023	1	0.142856	0.867574	0.31833	0.621455	0.373975	0.46351	0.974275	0.0484294	1
HORVU.MOREX.r3.1HG0050790	Mitochondrial import inner membrane translocase subunit tim23	0.205171	1	-0.0456589	0.953019	-0.287681	0.439659	-0.0540865	0.894411	0.142094	0.828646	16
HORVU.MOREX.r3.4HG0416560	Mitochondrial import inner membrane translocase subunit tim23	0.0329493	1	-0.300327	0.664917	-0.431637	0.489043	-0.354936	0.475549	0.00344469	1	20
HORVU.MOREX.r3.2HG0187660	Mitochondrial import inner membrane translocase subunit tim23	0		0.0205365		1.01837		0.334386		-0.510059
HORVU.MOREX.r3.2HG0123270	Mitochondrial import inner membrane translocase subunit TIM44	-0.0695299	1	-0.0178068	0.984574	-0.166276	0.630729	-0.346817	0.0951448	-0.213497	0.534262	13
HORVU.MOREX.r3.3HG0290820	Mitochondrial import inner membrane translocase subunit TIM50	0.0159547	1	-0.290527	0.282202	-0.346824	0.221763	-0.00793547	0.99005	0.0191797	0.995175	11
HORVU.MOREX.r3.1HG0077770	Mitochondrial import inner membrane translocase subunit TIM50	0.120903	1	-0.0735283	0.895602	0.0923072	0.85212	-0.184303	0.508588	0.102047	0.884166	16
HORVU.MOREX.r3.5HG0470740	Mitochondrial import inner membrane translocase subunit TIM50
HORVU.MOREX.r3.1HG0005480	Mitochondrial import inner membrane translocase subunit Tim9	-0.216768	1	-0.310282	0.637934	-0.623311	0.198725	-0.314342	0.49894	0.0830065	0.966819
HORVU.MOREX.r3.1HG0005660	Mitochondrial import inner membrane translocase subunit Tim9	-0.170029	1	-0.599183	0.454211	-0.594516	0.424763	-0.300537	0.641759	-0.185324	0.92335
HORVU.MOREX.r3.5HG0441660	Mitochondrial import inner membrane translocase subunit Tim9	0.00807544	1	0.00968813	1	0.00121476	1	0.0650485	0.858137	0.118328	0.852337
HORVU.MOREX.r3.3HG0310680	Mitochondrial import receptor subunit TOM20	0.0452582	1	-0.263594	0.645798	-0.315201	0.578215	-0.350597	0.388895	-0.031898	0.994653
HORVU.MOREX.r3.7HG0693420	Mitochondrial import receptor subunit TOM22	0.0287263	1	0.0883137	0.853662	0.0461575	0.938438	0.311299	0.185284	0.257365	0.437464	4
HORVU.MOREX.r3.4HG0380110	Mitochondrial import receptor subunit TOM40-1-like protein	-0.0198375	1	-0.32351	0.411906	-0.234811	0.633275	-0.29545	0.380381	-0.122735	0.894634
HORVU.MOREX.r3.3HG0257030	Mitochondrial import receptor subunit tom40-like	-0.248213	1	-0.292054	0.703913	-0.281406	0.724115	-0.188883	0.761399	-0.0412108	0.993764
HORVU.MOREX.r3.3HG0286820	Mitochondrial import receptor subunit TOM7-1	0.193688	1	0.105967	0.831739	0.0755924	0.888895	-0.131413	0.673601	0.241245	0.564888	10
HORVU.MOREX.r3.3HG0273630	Mitochondrial import receptor subunit TOM7-1	0.154362	1	-0.256215	0.52715	-0.33126	0.399126	-0.162631	0.652583	0.00123614	1
HORVU.MOREX.r3.3HG0304940	Mitochondrial inner membrane organizing system protein 1
HORVU.MOREX.r3.2HG0176290	Mitochondrial inner membrane protease ATP23	-0.0152771	1	-0.0661948	0.858181	0.147619	0.5852	0.273662	0.117378	0.224537	0.326299	19
HORVU.MOREX.r3.2HG0176280	Mitochondrial inner membrane protease ATP23	0.00699534	1	-0.120031	0.786681	-0.134039	0.747343	-0.288144	0.236508	0.13708	0.812006	20
HORVU.MOREX.r3.6HG0541920	Mitochondrial inner membrane protease subunit 1	0.327573	0.92655	-0.052905	0.951802	-0.169553	0.755433	0.1441	0.718277	0.31901	0.492199	5
HORVU.MOREX.r3.2HG0095650	Mitochondrial inner membrane protease subunit 1	-0.0497679	1	-0.418934	0.128538	0.0661151	0.91432	0.398719	0.114539	0.135319	0.841361	7
HORVU.MOREX.r3.2HG0100860	Mitochondrial inner membrane protease subunit 1	-0.123494	1	-0.0775183	0.767653	0.0195275	0.963257	0.155338	0.312531	-0.00714253	1	22
HORVU.MOREX.r3.4HG0408040	Mitochondrial inner membrane protease subunit 1	0.23699	1	-0.101319	0.970042	-0.0831753	0.976373	0.872234	0.329484	0.109229	0.983366
HORVU.MOREX.r3.2HG0118800	Mitochondrial inner membrane translocase subunit Tim44	-0.19229	1	-0.104904	0.850356	-0.0505299	0.942122	-0.134419	0.695772	0.0202485	0.998273
HORVU.MOREX.r3.7HG0731690	Mitochondrial intermediate peptidase	0.022824	1	-0.27594	0.442333	-0.17196	0.693158	-0.281214	0.290871	0.00870783	1	6
HORVU.MOREX.r3.6HG0633470	Mitochondrial intermediate peptidase	-0.239757	0.738535	-0.286895	0.161028	-0.234896	0.353528	-0.413347	0.016415	-0.306968	0.137901	13
HORVU.MOREX.r3.3HG0305120	Mitochondrial intermediate peptidase	0.153018	1	0.0615206	0.937869	0.255592	0.578465	-0.0844057	0.844699	0.243898	0.660027	25
HORVU.MOREX.r3.2HG0183440	Mitochondrial intermembrane space import and assembly protein 40	0.0277417	1	-0.00139371	1	-0.020835	0.979523	0.149321	0.60452	0.232022	0.583297	7
HORVU.MOREX.r3.7HG0749780	Mitochondrial intermembrane space import and assembly protein 40	0		-0.941239		0		0		0
HORVU.MOREX.r3.6HG0613260	Mitochondrial metalloendopeptidase OMA1	0.0666873	1	-0.0141688	1	-0.254919	0.612365	-0.0782291	0.871996	-0.00821281	1
HORVU.MOREX.r3.5HG0432870	Mitochondrial metalloendopeptidase OMA1	-0.609491		0		0		0		0
HORVU.MOREX.r3.2HG0198580	Mitochondrial metalloendopeptidase OMA1
HORVU.MOREX.r3.6HG0613200	Mitochondrial metalloendopeptidase OMA1
HORVU.MOREX.r3.7HG0722470	Mitochondrial metalloendopeptidase OMA1
HORVU.MOREX.r3.1HG0081060	Mitochondrial outer membrane porin	-0.0821514	1	-0.0206547	0.96546	0.129322	0.591015	0.0644153	0.762141	0.108781	0.731064	12
HORVU.MOREX.r3.5HG0475360	Mitochondrial outer membrane porin	-0.211758	1	-0.187325	0.655183	-0.0871455	0.880305	-0.248417	0.405351	-0.0314019	0.986596
HORVU.MOREX.r3.7HG0662940	Mitochondrial outer membrane porin	0.168758	1	-0.246237	0.436488	-0.0508986	0.931703	-0.061305	0.863253	-0.0706118	0.933365
HORVU.MOREX.r3.1HG0094980	Mitochondrial outer membrane porin
HORVU.MOREX.r3.3HG0268200	Mitochondrial outer membrane protein porin	-0.604696	0.0768688	-0.723619	0.00307996	-0.788756	0.00191898	-1.03103	6.56076e-06	-0.758689	0.0016263	13
HORVU.MOREX.r3.4HG0408630	Mitochondrial outer membrane protein porin	0.166299	1	-0.253763	0.438387	-0.34541	0.234537	-0.146732	0.602332	0.174661	0.736867	24
HORVU.MOREX.r3.3HG0284290	Mitochondrial processing peptidase	-0.00541786	1	-0.037341	0.90966	0.00428962	0.999352	0.11096	0.471662	0.08016	0.798936	6
HORVU.MOREX.r3.7HG0636020	Mitochondrial pyruvate carrier	-0.0302164	1	-0.0162055	0.9897	0.022698	0.978273	-0.164182	0.573997	0.0254167	0.991357	10
HORVU.MOREX.r3.2HG0136460	Mitochondrial pyruvate carrier	0	1	-26.9599	0.00184381	0	1	0	1	-27.6582	0.00116678	11
HORVU.MOREX.r3.1HG0016030	Mitochondrial pyruvate carrier	-0.642179	1	-1.16782	0.931893	-8.38147	0.223163	-6.87627	0.24308	-8.58107	0.174033
HORVU.MOREX.r3.5HG0524070	Mitochondrial Rho GTPase	-0.021445	1	0.0807373	0.496883	0.0889588	0.469619	0.156031	0.0545157	0.137289	0.14441	8
HORVU.MOREX.r3.5HG0528200	Mitochondrial substrate carrier family protein	-0.274091	1	0.11694	0.936913	-0.173432	0.885398	-0.757892	0.226033	-0.338006	0.793833
HORVU.MOREX.r3.6HG0621750	Mitochondrial transcription termination factor	0.221746	1	-0.132092	0.84436	-0.163351	0.778699	-0.11175	0.808023	-0.0393311	0.985978
HORVU.MOREX.r3.2HG0154120	Mitochondrial transcription termination factor family	-0.276996	1	-0.566589	0.246191	-0.679498	0.163706	-0.253673	0.632546	-0.217868	0.834565
HORVU.MOREX.r3.5HG0530960	Mitochondrial transcription termination factor family protein	0.235155	0.942233	0.175801	0.640976	0.136348	0.745743	0.31476	0.195656	0.370746	0.162717	4
HORVU.MOREX.r3.4HG0374480	Mitochondrial transcription termination factor family protein	-0.584259	0.988358	-0.823304	0.330384	-1.00737	0.255742	0.130631	0.904974	-0.635206	0.584469	9
HORVU.MOREX.r3.1HG0063060	Mitochondrial transcription termination factor family protein	-0.0518288	1	-0.0847369	0.91452	-0.231825	0.66918	-0.37213	0.321755	0.0178148	1	18
HORVU.MOREX.r3.2HG0131040	Mitochondrial transcription termination factor family protein	-0.040469	1	-0.263189	0.710076	0.148911	0.867541	0.315512	0.537665	0.122214	0.936928	18
HORVU.MOREX.r3.1HG0063280	Mitochondrial transcription termination factor family protein	-0.0812131	1	0.0857611	0.885192	-0.0199651	0.983935	0.273565	0.326632	0.147804	0.822927	22
HORVU.MOREX.r3.2HG0206910	Mitochondrial transcription termination factor family protein	-0.233912	0.93644	0.151432	0.719021	-0.090964	0.83694	0.197612	0.461761	-0.195416	0.686674	23
HORVU.MOREX.r3.7HG0641050	Mitochondrial transcription termination factor family protein	0.0387607	1	-0.542862	0.494067	-0.82937	0.25144	-0.449867	0.508266	-0.404842	0.734762
HORVU.MOREX.r3.3HG0251770	Mitochondrial transcription termination factor family protein	-0.0191207	1	-0.238463	0.827103	-0.569496	0.424434	0.321843	0.640287	0.371474	0.732789
HORVU.MOREX.r3.5HG0505740	Mitochondrial transcription termination factor family protein	-0.0322501	1	-0.33711	0.796966	0.488215	0.685375	-0.0951177	0.937046	0.279759	0.89161
HORVU.MOREX.r3.1HG0066310	Mitochondrial transcription termination factor family protein	-0.0445604	1	0.0120576	1	-0.31216	0.722589	-0.298864	0.644692	0.0994045	0.969756
HORVU.MOREX.r3.6HG0607090	Mitochondrial transcription termination factor family protein	-0.0870239	1	-0.0781122	0.93553	-0.104821	0.905175	0.134982	0.790763	0.0586178	0.976091
HORVU.MOREX.r3.1HG0019580	Mitochondrial transcription termination factor family protein	0.106512	1	-0.162563	0.870509	-0.0748357	0.951612	0.272705	0.630422	-0.121373	0.949412
HORVU.MOREX.r3.7HG0680970	Mitochondrial transcription termination factor family protein	-0.034636	1	-0.107172	0.923482	-0.0605243	0.963257	-0.195952	0.741585	-0.00612302	1
HORVU.MOREX.r3.6HG0592230	Mitochondrial transcription termination factor family protein	0.137408	1	0.157887	0.859274	0.0359834	0.979424	0.141868	0.805259	0.618633	0.177395
HORVU.MOREX.r3.4HG0343060	Mitochondrial transcription termination factor family protein	-0.114533	1	-0.326366	0.498999	0.00436389	1	-0.347772	0.33295	0.0860419	0.953637
HORVU.MOREX.r3.5HG0516640	Mitochondrial transcription termination factor family protein	-0.339983		-0.775309		-0.831336		-1.30745		0.336312
HORVU.MOREX.r3.4HG0362630	Mitochondrial transcription termination factor family protein	0		0.806676		0		0		4.93085
HORVU.MOREX.r3.5HG0513750	Mitochondrial transcription termination factor family protein	0	1	-1.0325	0.977227	0		0		-0.0589785	1
HORVU.MOREX.r3.7HG0671820	Mitochondrial transcription termination factor family protein
HORVU.MOREX.r3.7HG0682010	Mitochondrial transcription termination factor family protein, putative	0.200449	0.947866	-0.218913	0.45318	-0.177463	0.582837	-0.143288	0.587169	0.0553673	0.94743	18
HORVU.MOREX.r3.7HG0680060	Mitochondrial transcription termination factor family protein, putative	-0.0551236	1	-0.536938	0.399461	-0.456535	0.502168	0.0365677	0.965604	-0.354423	0.698817
HORVU.MOREX.r3.1HG0068870	Mitochondrial transcription termination factor family protein, putative	-0.326566	0.86727	-0.214558	0.673259	-0.206784	0.659974	0.0652076	0.888139	-0.311632	0.54738
HORVU.MOREX.r3.6HG0541790	Mitochondrial transcription termination factor-like	0.388181	1	-0.41066	0.547325	0.00414223	1	0.0576485	0.937379	-0.134455	0.939821	5
HORVU.MOREX.r3.6HG0541500	Mitochondrial transcription termination factor-like	-0.156442	1	-0.335828	0.573881	-0.34547	0.518084	0.100419	0.8075	-0.27424	0.586076	6
HORVU.MOREX.r3.2HG0188900	Mitochondrial transcription termination factor-like	-0.12223	1	-0.491945	0.371034	-0.137287	0.897693	0.0759481	0.911471	-0.128298	0.953637	10
HORVU.MOREX.r3.6HG0541690	Mitochondrial transcription termination factor-like	0.203593	1	0.0220384	1	-0.983854	0.732363	0.313562	0.616984	0.157962	0.926847	16
HORVU.MOREX.r3.6HG0543370	Mitochondrial transcription termination factor-like	0.354175	1	-0.305316	0.779679	-0.237518	0.814996	-0.048384	0.942257	0.111004	0.94975	16
HORVU.MOREX.r3.6HG0543320	Mitochondrial transcription termination factor-like	-0.112593	1	-0.124668	0.873212	-0.144308	0.831343	-0.310528	0.370697	-0.126913	0.899072	16
HORVU.MOREX.r3.7HG0665830	Mitochondrial transcription termination factor-like	0.0689912	1	-0.131962	0.871941	-0.0756191	0.944339	0.0380502	0.951867	-0.409735	0.450687	16
HORVU.MOREX.r3.6HG0543360	Mitochondrial transcription termination factor-like	-0.26707	1	-0.265843	0.655183	-0.456356	0.310561	-0.141247	0.816097	-0.00440683	1	17
HORVU.MOREX.r3.6HG0541750	Mitochondrial transcription termination factor-like	-0.183394	1	-0.199378	0.65363	-0.252049	0.496395	-0.207142	0.52566	-0.0745886	0.952787	17
HORVU.MOREX.r3.6HG0541740	Mitochondrial transcription termination factor-like	0.0999849	1	-0.19531	0.658713	0.086909	0.877742	0.285173	0.380798	-0.0912245	0.934531	19
HORVU.MOREX.r3.6HG0614740	Mitochondrial transcription termination factor-like	-0.194874	0.927792	-0.0396299	0.939244	-0.257709	0.307197	0.32341	0.0734224	-0.112422	0.808842	22
HORVU.MOREX.r3.6HG0541280	Mitochondrial transcription termination factor-like	-0.0583788	1	-0.297386	0.4139	-0.215914	0.6483	0.0854127	0.841792	-0.0697614	0.95675	22
HORVU.MOREX.r3.5HG0475090	Mitochondrial transcription termination factor-like	0.221115	1	0.209337	0.903899	-0.129241	0.948129	0.212785	0.849018	0.386487	0.828646	22
HORVU.MOREX.r3.7HG0665770	Mitochondrial transcription termination factor-like	0.158556	1	-0.320874	0.596235	-0.403067	0.453906	-0.153714	0.773112	0.132657	0.92228	24
HORVU.MOREX.r3.3HG0230530	Mitochondrial transcription termination factor-like	-0.031391	1	0.108113	0.885038	-0.200547	0.700582	-0.167788	0.671713	-0.055196	0.97135	24
HORVU.MOREX.r3.6HG0543350	Mitochondrial transcription termination factor-like	-0.0860204	1	-0.326368	0.647593	-0.277973	0.700582	-0.365155	0.431619	-0.189656	0.871462	24
HORVU.MOREX.r3.7HG0665710	Mitochondrial transcription termination factor-like	-0.335261	0.842162	-0.466763	0.126994	-0.440153	0.202235	-0.286065	0.367844	-0.37074	0.337086
HORVU.MOREX.r3.7HG0669110	Mitochondrial transcription termination factor-like	-0.0175188	1	0.128122	0.949236	-0.85327	0.359432	-0.361835	0.684646	-0.0596255	0.994034
HORVU.MOREX.r3.6HG0543500	Mitochondrial transcription termination factor-like	0.174136	1	-0.233552	0.790177	-0.545958	0.36696	-0.272086	0.623984	-0.0894385	0.966813
HORVU.MOREX.r3.6HG0543490	Mitochondrial transcription termination factor-like	-0.111724	1	-0.174797	0.834669	-0.403891	0.477378	0.0137658	0.99005	-0.0605485	0.977436
HORVU.MOREX.r3.5HG0524340	Mitochondrial transcription termination factor-like	0.0960399	1	-0.0637408	0.984574	-0.717744	0.496091	0.252013	0.788986	-0.155797	0.961194
HORVU.MOREX.r3.7HG0665680	Mitochondrial transcription termination factor-like	-0.033255	1	-0.226091	0.658369	-0.289825	0.535734	0.0604244	0.898854	-0.181896	0.814592
HORVU.MOREX.r3.5HG0522470	Mitochondrial transcription termination factor-like	0.142634	1	-0.261662	0.752616	-0.32388	0.62983	-0.325045	0.535	-0.156585	0.917602
HORVU.MOREX.r3.6HG0541650	Mitochondrial transcription termination factor-like	-0.0835768	1	-0.104563	0.886684	-0.240283	0.640284	-0.333904	0.320621	-0.0749108	0.957427
HORVU.MOREX.r3.6HG0543460	Mitochondrial transcription termination factor-like	-0.112142	1	0	1	-1.84149	0.65852	1.3325		2.29271	0.498076
HORVU.MOREX.r3.3HG0241790	Mitochondrial transcription termination factor-like	-0.0934473	1	0.0483084	0.953019	-0.198317	0.673336	0.0837592	0.848261	-0.0938383	0.923563
HORVU.MOREX.r3.4HG0346280	Mitochondrial transcription termination factor-like	0.0781799	1	-0.169873	0.779214	-0.209571	0.682772	0.396302	0.229127	-0.0684008	0.965243
HORVU.MOREX.r3.6HG0582740	Mitochondrial transcription termination factor-like	-0.174004	1	0.180885	0.920883	-0.469111	0.699608	0.234248	0.833395	-0.309033	0.88999
HORVU.MOREX.r3.4HG0402590	Mitochondrial transcription termination factor-like	-0.230562	1	-0.132108	0.884054	-0.253768	0.70079	-0.0669768	0.916376	-0.0458545	0.988911
HORVU.MOREX.r3.6HG0541700	Mitochondrial transcription termination factor-like	-0.0364477	1	-0.114644	0.861783	-0.197908	0.704738	-0.306488	0.359704	-0.067314	0.960523
HORVU.MOREX.r3.6HG0543450	Mitochondrial transcription termination factor-like	-0.137768	1	-0.840215	0.417938	-0.4791	0.710685	-0.360511		0.91148	0.480247
HORVU.MOREX.r3.7HG0710980	Mitochondrial transcription termination factor-like	-0.1943	1	-0.40003	0.388644	-0.197344	0.733089	-0.45372	0.169658	0.0459389	0.983461
HORVU.MOREX.r3.6HG0541490	Mitochondrial transcription termination factor-like	-0.154363	1	-0.43811	0.244761	-0.18573	0.745829	-0.201628	0.618116	-0.119241	0.912274
HORVU.MOREX.r3.6HG0541660	Mitochondrial transcription termination factor-like	-0.20886	1	0.384513	0.837723	-0.191117	0.94017	0.426585		0.559609	0.739673
HORVU.MOREX.r3.2HG0118320	Mitochondrial transcription termination factor-like	1.23071	0.894911	-1.8834		0.0163172		0.332687		-0.0768682	1
HORVU.MOREX.r3.5HG0487250	Mitochondrial transcription termination factor-like	-0.114987	1	-0.656681	0.736832	-0.171883		-0.349566		0.337487	0.922496
HORVU.MOREX.r3.6HG0541290	Mitochondrial transcription termination factor-like	-2.87309		1.91406		0.0145555		-0.478896		-2.41241
HORVU.MOREX.r3.6HG0543440	Mitochondrial transcription termination factor-like	-1.8752	1	0.515534		0.0182226		-0.310049		-0.577875	0.883805
HORVU.MOREX.r3.6HG0611830	Mitochondrial transcription termination factor-like	0.247804	1	0.348796		0.167835		-0.355212		0.535296	0.898712
HORVU.MOREX.r3.6HG0614770	Mitochondrial transcription termination factor-like	0.874063		1.91856		-0.581568		0.272935		0.667028
HORVU.MOREX.r3.6HG0588700	Mitochondrial transcription termination factor-like protein	-0.340977	1	-0.393119	0.473166	-0.326972	0.63557	0.462813	0.2812	-0.234983	0.804849	18
HORVU.MOREX.r3.1HG0060570	Mitochondrial zinc maintenance protein 1, mitochondrial	-0.031136	1	-0.277949	0.292533	-0.175264	0.615514	-0.108773	0.70583	0.0988273	0.876318	20
HORVU.MOREX.r3.4HG0397030	Mitochondrial-processing peptidase beta subunit	-0.291419	0.916116	-0.21283	0.607228	-0.249014	0.546997	-0.419278	0.119727	-0.130322	0.859961	20
HORVU.MOREX.r3.3HG0236620	Mitochondrial-processing peptidase subunit alpha	-0.22013	0.942233	-0.111287	0.78029	-0.035906	0.951612	-0.272152	0.226639	-0.0149495	1	5
HORVU.MOREX.r3.3HG0326210	Mitochondrial-processing peptidase subunit alpha	-0.0762305	1	-0.27342	0.391925	-0.159076	0.702446	-0.210703	0.453425	-0.173407	0.736867
HORVU.MOREX.r3.1HG0076540	Mitochondrial-processing peptidase subunit alpha	-0.179193	0.985689	-0.0991381	0.774012	-0.0920682	0.791158	-0.158092	0.467588	-0.030052	0.97489
HORVU.MOREX.r3.3HG0265700	Mitochondrial-processing peptidase subunit beta, mitochondrial, putative	-0.165209	0.834618	-0.162464	0.369938	-0.160849	0.414132	-0.225664	0.104419	-0.28093	0.0410859	9
HORVU.MOREX.r3.3HG0273800	Mitogen-activated protein kinase	-0.212389	0.730449	0.0706924	0.834947	0.260112	0.192	0.27221	0.0964579	0.0608014	0.90922	4
HORVU.MOREX.r3.3HG0275260	Mitogen-activated protein kinase	-0.285682	1	-0.507544	0.5547	-0.665937	0.390657	-0.47835	0.449527	-0.328974	0.799458	6
HORVU.MOREX.r3.1HG0088960	Mitogen-activated protein kinase	-0.391124	1	1.19013	0.0779871	0.256582	0.854959	-0.531659	0.508266	-0.0796973	0.986877	10
HORVU.MOREX.r3.1HG0091240	Mitogen-activated protein kinase	-0.429688	0.800273	-0.48644	0.23251	-0.443146	0.348172	-0.364892	0.329913	-0.112892	0.918901	11
HORVU.MOREX.r3.1HG0052130	Mitogen-activated protein kinase	-0.0484452	1	0.166987	0.342786	0.0399281	0.90733	0.0624998	0.754735	0.105476	0.71823	12
HORVU.MOREX.r3.7HG0699160	Mitogen-activated protein kinase	0.384754	0.928235	-0.408871	0.325326	-0.028957	0.984552	-0.017483	0.98139	-0.304495	0.638928	12
HORVU.MOREX.r3.7HG0652970	Mitogen-activated protein kinase	0.208352	0.88485	0.166897	0.541927	0.253259	0.302863	0.123028	0.601842	0.374127	0.0404575	14
HORVU.MOREX.r3.3HG0278110	Mitogen-activated protein kinase	0.0026799	1	-0.150351	0.70506	-0.00364625	1	-0.19728	0.481116	-0.0659903	0.941742	18
HORVU.MOREX.r3.7HG0728160	Mitogen-activated protein kinase	-0.0847529	1	0.207626	0.0957316	0.171741	0.270773	0.0625288	0.693912	0.0610301	0.852289
HORVU.MOREX.r3.1HG0092210	Mitogen-activated protein kinase	-0.0798785	1	-0.23692	0.555091	-0.245366	0.561189	-0.44607	0.0955279	-0.152655	0.82181
HORVU.MOREX.r3.7HG0714840	Mitogen-activated protein kinase	0.053028	1	0.0597412	0.95583	-0.295305	0.596987	-0.208364	0.636205	-0.241365	0.776902
HORVU.MOREX.r3.1HG0019360	Mitogen-activated protein kinase	-0.0797381	1	0.130171	0.839895	0.211373	0.694632	0.271977	0.46193	0.0420596	0.982945
HORVU.MOREX.r3.6HG0559130	Mitogen-activated protein kinase	0.0193669	1	-0.0189283	0.972983	-0.0888787	0.765106	-0.2091	0.224455	-0.133334	0.665831
HORVU.MOREX.r3.7HG0726170	Mitogen-activated protein kinase	-0.15525	1	0.266799	0.614969	0.168644	0.793897	-0.23078	0.591364	0.123171	0.911861
HORVU.MOREX.r3.7HG0712330	Mitogen-activated protein kinase	-0.0423959	1	0.333968	0.591503	0.164826	0.843825	-0.346586	0.463254	-0.192218	0.864322
HORVU.MOREX.r3.4HG0385780	Mitogen-activated protein kinase	-0.0781735	1	0.564279	0.254498	0.155006	0.864329	-0.111672	0.865149	0.100344	0.957083
HORVU.MOREX.r3.5HG0495500	Mitogen-activated protein kinase	0.569391		1.34229		1.82257		-0.40505		-2.99048
HORVU.MOREX.r3.6HG0555110	Mitogen-activated protein kinase
HORVU.MOREX.r3.1HG0035650	mitogen-activated protein kinase 1
HORVU.MOREX.r3.1HG0046940	mitogen-activated protein kinase 1
HORVU.MOREX.r3.1HG0047310	mitogen-activated protein kinase 1
HORVU.MOREX.r3.1HG0053740	mitogen-activated protein kinase 1
HORVU.MOREX.r3.2HG0096860	mitogen-activated protein kinase 1
HORVU.MOREX.r3.2HG0111540	mitogen-activated protein kinase 1
HORVU.MOREX.r3.2HG0135580	mitogen-activated protein kinase 1
HORVU.MOREX.r3.2HG0161250	mitogen-activated protein kinase 1
HORVU.MOREX.r3.2HG0171080	mitogen-activated protein kinase 1
HORVU.MOREX.r3.3HG0250700	mitogen-activated protein kinase 1
HORVU.MOREX.r3.3HG0263530	mitogen-activated protein kinase 1
HORVU.MOREX.r3.3HG0270660	mitogen-activated protein kinase 1
HORVU.MOREX.r3.3HG0279560	mitogen-activated protein kinase 1
HORVU.MOREX.r3.3HG0289790	mitogen-activated protein kinase 1
HORVU.MOREX.r3.3HG0294060	mitogen-activated protein kinase 1
HORVU.MOREX.r3.4HG0356070	mitogen-activated protein kinase 1
HORVU.MOREX.r3.4HG0382240	mitogen-activated protein kinase 1
HORVU.MOREX.r3.4HG0386050	mitogen-activated protein kinase 1
HORVU.MOREX.r3.4HG0389400	mitogen-activated protein kinase 1
HORVU.MOREX.r3.4HG0403090	mitogen-activated protein kinase 1
HORVU.MOREX.r3.5HG0431800	mitogen-activated protein kinase 1
HORVU.MOREX.r3.5HG0446880	mitogen-activated protein kinase 1
HORVU.MOREX.r3.5HG0450440	mitogen-activated protein kinase 1
HORVU.MOREX.r3.5HG0450730	mitogen-activated protein kinase 1
HORVU.MOREX.r3.5HG0454890	mitogen-activated protein kinase 1
HORVU.MOREX.r3.5HG0468400	mitogen-activated protein kinase 1
HORVU.MOREX.r3.5HG0472470	mitogen-activated protein kinase 1
HORVU.MOREX.r3.5HG0477440	mitogen-activated protein kinase 1
HORVU.MOREX.r3.5HG0484980	mitogen-activated protein kinase 1
HORVU.MOREX.r3.6HG0572270	mitogen-activated protein kinase 1
HORVU.MOREX.r3.6HG0612430	mitogen-activated protein kinase 1
HORVU.MOREX.r3.7HG0684120	mitogen-activated protein kinase 1
HORVU.MOREX.r3.7HG0694910	mitogen-activated protein kinase 1
HORVU.MOREX.r3.7HG0735930	mitogen-activated protein kinase 1
HORVU.MOREX.r3.4HG0336330	Mitogen-activated protein kinase kinase kinase 1	0.0117896	1	0.647728	0.0325616	0.710651	0.0323067	0.649197	0.0279074	0.376784	0.384127	4
HORVU.MOREX.r3.6HG0613640	Mitogen-activated protein kinase kinase kinase 1	0.98262		2.7124		3.4535		0.4367		1.88654
HORVU.MOREX.r3.2HG0123550	mitogen-activated protein kinase kinase kinase 3	0.268436	1	-0.294714	0.678104	-0.354704	0.609558	-0.043031	0.955995	-0.221508	0.847583
HORVU.MOREX.r3.3HG0286860	Mitogen-activated protein kinase kinase kinase nsy-1
HORVU.MOREX.r3.5HG0512190	Mitotic checkpoint protein BUB3	-0.0356344	1	-0.47775	0.850176	-0.968023	0.621628	-1.23861	0.351577	-0.424273	0.914367
HORVU.MOREX.r3.4HG0396550	Mitotic checkpoint protein bub3.1	0.158045	1	0.47288	0.0812106	0.408706	0.208956	0.49208	0.0529447	0.757205	0.000692842	14
HORVU.MOREX.r3.2HG0129480	Mitotic checkpoint protein bub3.1
HORVU.MOREX.r3.3HG0298170	Mitotic spindle assembly checkpoint protein MAD1	-0.0688538	1	-0.2135	0.398649	-0.318789	0.163523	-0.467607	0.00709854	-0.270421	0.24918	11
HORVU.MOREX.r3.2HG0115010	Mitotic spindle assembly checkpoint protein MAD1
HORVU.MOREX.r3.7HG0685480	Mitotic spindle assembly checkpoint protein MAD2B	0.146563	1	0.458083	0.651147	0.106779	0.883091	0.154901	0.720661	0.175761	0.838125	6
HORVU.MOREX.r3.6HG0573950	Mitotic spindle checkpoint protein BUBR1	-0.341853	1	-0.518234	0.41415	-0.372495	0.63446	-0.51314	0.321924	-0.106322	0.96002
HORVU.MOREX.r3.5HG0463310	Mitotic spindle checkpoint protein BUBR1	-0.169455	1	-0.412617	0.359788	-0.100199	0.904423	-0.225003	0.611823	-0.124684	0.913952
HORVU.MOREX.r3.2HG0176870	Mitotic spindle checkpoint protein MAD2	-0.310431	1	-0.125351	1	-0.419877	0.960387	-0.790099	0.858809	-1.0805	0.905646
HORVU.MOREX.r3.5HG0527480	Mitotic-spindle organizing protein 1	-0.250548	1	-0.347396	0.424201	-0.484673	0.223011	-0.206205	0.604297	-0.246304	0.716865	24
HORVU.MOREX.r3.5HG0511590	Mitotic-spindle organizing protein 1B	-0.0808082	1	0.406944	0.760943	-0.149836	0.932114	0.0393146	0.976699	-0.0979994	0.984203
HORVU.MOREX.r3.3HG0240390	MJK13.21 protein	-0.435407	1	-0.387192	0.659427	-0.616029	0.42106	-0.591215	0.314977	-0.23422	0.885738
HORVU.MOREX.r3.6HG0573070	MLO-like protein	-0.00527009	1	0.469068	0.098547	0.408022	0.197985	0.529623	0.0318565	0.187624	0.757262	7
HORVU.MOREX.r3.1HG0065860	MLO-like protein	-0.130379	1	0.0736476	0.904581	0.0734424	0.90352	0.0352349	0.935639	-0.179728	0.740446	12
HORVU.MOREX.r3.2HG0170750	MLO-like protein	0.407286	1	0.657926	0.178012	0.753858	0.145566	0.918331	0.0255489	0.912977	0.0338413	14
HORVU.MOREX.r3.2HG0209210	MLO-like protein	-0.118342	1	-0.443582	0.376793	-0.194083	0.786543	-0.355433	0.414599	-0.297705	0.706982	20
HORVU.MOREX.r3.2HG0107940	MLO-like protein	0.725476	0.819655	1.61257	0.00189321	1.25565	0.0485385	0.461461	0.529884	1.3186	0.0201783	21
HORVU.MOREX.r3.1HG0054580	MLO-like protein	0.200785	1	0.539929	0.232178	0.372221	0.53321	0.306476	0.51316	0.400441	0.519085
HORVU.MOREX.r3.7HG0720960	MLO-like protein	0.0649884	1	0.344676	0.412852	0.227603	0.644863	0.0863861	0.859226	0.124576	0.901568
HORVU.MOREX.r3.4HG0410620	MLO-like protein	0.0872145	1	0.348757	0.461676	0.175986	0.786543	-0.135493	0.786242	0.279744	0.675283
HORVU.MOREX.r3.4HG0347680	MLO-like protein	-0.160066	1	-0.272893	0.437073	-0.0103849	0.997222	0.165776	0.617543	-0.0898179	0.918211
HORVU.MOREX.r3.3HG0306680	MLO-like protein	0		0		3.4636		0		0
HORVU.MOREX.r3.4HG0410660	MLO-like protein	-0.510956	1	1.44535		5.62081		-4.02537		4.10019	0.809699
HORVU.MOREX.r3.5HG0513690	MLO-like protein	0.415279	1	2.87274	0.639543	1.34866		1.46559		2.93064	0.707923
HORVU.MOREX.r3.6HG0615490	MLO-like protein
HORVU.MOREX.r3.7HG0636850	MLO-like protein
HORVU.MOREX.r3.2HG0174010	MLP protein	-1.86		0		0		0		0
HORVU.MOREX.r3.7HG0740180	MMS19 nucleotide excision repair protein-like protein	0.0570649	1	-0.208723	0.611842	-0.0242672	0.979424	-0.301831	0.289544	-0.0451065	0.972927
HORVU.MOREX.r3.5HG0477040	MND1-interacting protein 1	-0.0243085	1	0.199665	0.434318	0.015139	0.983907	0.176798	0.422273	0.24287	0.339874
HORVU.MOREX.r3.3HG0219230	MOB kinase activator 1A
HORVU.MOREX.r3.6HG0546250	MOB kinase activator-like 1A	-1.90872	0.437596	0.286712	0.925525	1.36654	0.43852	0.226133	0.908819	0.377567	0.930237	2
HORVU.MOREX.r3.6HG0576950	MOB kinase activator-like 1A	0.0226625	1	0.127279	0.544557	0.120173	0.596987	0.0210288	0.931216	0.205925	0.23601	12
HORVU.MOREX.r3.6HG0546270	MOB kinase activator-like 1A
HORVU.MOREX.r3.1HG0035720	MOB kinase activator-like 1A
HORVU.MOREX.r3.7HG0708080	Molybdate transporter 1	-0.85462	0.980438	-0.844067	0.487517	-1.02277	0.403418	-0.207664	0.880138	-0.834917	0.569765
HORVU.MOREX.r3.2HG0201810	Molybdate transporter 2	-0.26029	1	-0.195197	0.762738	-0.491749	0.28137	0.138943	0.781467	-0.21778	0.792971
HORVU.MOREX.r3.7HG0736870	Molybdenum cofactor sulfurase	0.0681592	1	0.0689769	0.908143	0.0443127	0.946757	-0.204238	0.486038	0.0408193	0.973626	18
HORVU.MOREX.r3.5HG0438160	Molybdenum cofactor sulfurase	0.0128923	1	-0.0885151	0.833903	-0.169168	0.596859	-0.0539563	0.862568	-0.160094	0.6841	22
HORVU.MOREX.r3.7HG0686750	Molybdenum cofactor sulfurase	-0.447711	1	0.0919384	0.944939	-0.301754	0.735836	-0.365521	0.545155	-0.718455	0.238806
HORVU.MOREX.r3.5HG0512980	Molybdenum cofactor sulfurase	-0.0334615	1	-0.032041	0.974139	-0.149996	0.777041	0.081317	0.854209	-0.108864	0.903915
HORVU.MOREX.r3.3HG0243500	Molybdenum cofactor sulfurase	-0.00870649	1	0.00096798	1	-0.139544	0.872658	0.308536	0.529884	0.0720796	0.97133
HORVU.MOREX.r3.5HG0505990	Molybdenum cofactor sulfurase protein-like	-0.0388303	1	0.196218	0.738819	0.20129	0.736977	0.450672	0.201111	0.184538	0.827727	8
HORVU.MOREX.r3.7HG0658290	Molybdenum import ATP-binding protein ModC	-0.55885		0		-2.85028		0		0
HORVU.MOREX.r3.2HG0201860	Molybdopterin biosynthesis protein CNX1	-0.109039	1	-0.0955085	0.711664	-0.126576	0.595245	-0.0609178	0.779299	-0.208969	0.273005	15
HORVU.MOREX.r3.5HG0476000	Molybdopterin synthase catalytic subunit	-0.0278207	1	0.299749	0.663114	-0.100684	0.927414	0.0467907	0.952051	0.0642145	0.97994
HORVU.MOREX.r3.6HG0602170	Molybdopterin synthase sulfur carrier subunit	0.0204898	1	-0.0815368	0.884396	0.149583	0.730975	0.247949	0.375372	0.0274243	0.991413	19
HORVU.MOREX.r3.1HG0035740	Molybdopterin synthase sulfur carrier subunit
HORVU.MOREX.r3.1HG0056380	Molybdopterin synthase sulfur carrier subunit
HORVU.MOREX.r3.3HG0232760	Monocopper oxidase-like protein SKU5	-0.292186	0.892967	-0.0554823	0.93131	-0.271843	0.491971	-0.257625	0.383336	0.0566433	0.967577	3
HORVU.MOREX.r3.1HG0049190	Monocopper oxidase-like protein SKU5	-0.113264	1	-0.109534	0.944024	-0.17128	0.895127	-0.310479	0.671496	-0.0751458	0.983461	20
HORVU.MOREX.r3.7HG0635160	Monocopper oxidase-like protein SKU5	-0.288208	1	-0.455092	0.297536	-0.389366	0.451475	-0.576017	0.106777	-0.296771	0.663982
HORVU.MOREX.r3.7HG0700280	Monocopper oxidase-like protein SKU5
HORVU.MOREX.r3.6HG0607810	Monodehydroascorbate reductase	0.0509841	1	0.132174	0.900826	0.00975276	1	-0.741206	0.110396	0.0319523	1	3
HORVU.MOREX.r3.6HG0607820	Monodehydroascorbate reductase	0.0269351	1	0.15046	0.688282	-0.0220443	0.978285	0.087518	0.78925	0.0824493	0.91208	8
HORVU.MOREX.r3.7HG0688870	Monodehydroascorbate reductase	0.318855	0.966139	0.493114	0.153581	0.100225	0.889755	0.0975848	0.841053	0.396144	0.359171	10
HORVU.MOREX.r3.4HG0332540	Monodehydroascorbate reductase	0.0464736	1	-0.0154829	0.976845	-0.181415	0.360653	-0.166857	0.291201	-0.125061	0.640756	12
HORVU.MOREX.r3.7HG0700760	Monodehydroascorbate reductase	0.045966	1	-0.0370048	0.965231	-0.0553604	0.938058	-0.208404	0.522105	0.00680847	1
HORVU.MOREX.r3.3HG0305200	Monooxygenase	-0.00133282	1	-0.130288	0.853542	0.237164	0.64552	0.386851	0.200659	0.154102	0.865261	25
HORVU.MOREX.r3.4HG0346520	Monooxygenase, FAD-binding protein	3.84362		0.0752087		0.881515		-2.41939		0.0544681
HORVU.MOREX.r3.1HG0054530	Monosaccharide-sensing protein 2	0.17467	1	-0.347131	0.342786	-0.254511	0.584011	-0.214708	0.554593	-0.0953823	0.92594	5
HORVU.MOREX.r3.6HG0633960	Monosaccharide-sensing protein 2	-0.19631	1	-0.366227	0.781187	-0.909048	0.406155	-0.983081	0.152482	-0.993261	0.252059	13
HORVU.MOREX.r3.7HG0750660	Monosaccharide-sensing protein 2	1.25197	1	-0.494888	0.909564	-2.84357	0.465498	0.460072		0.0673524	1
HORVU.MOREX.r3.6HG0582420	Monosaccharide-sensing protein 2	0.000563618	1	-0.113891	0.431135	-0.0265007	0.923147	-0.0668399	0.628056	-0.0394722	0.911489
HORVU.MOREX.r3.4HG0410670	Monosaccharide-sensing protein 2
HORVU.MOREX.r3.4HG0360600	Monosaccharide-sensing protein 2
HORVU.MOREX.r3.3HG0219500	Monoterpene synthase	-2.45795		0		0.000173754		0		0
HORVU.MOREX.r3.1HG0047590	Monothiol glutaredoxin-related	0.0161146	1	-0.0467069	0.904629	-0.0527568	0.883451	-0.0412201	0.870829	-0.0614214	0.903915	15
HORVU.MOREX.r3.6HG0566560	Monothiol glutaredoxin-S16	0.944216		0		0.977819		0		0.0745644
HORVU.MOREX.r3.7HG0723910	MORC family CW-type zinc finger protein 3	5.35292	1	5.63224		4.97591		4.56154		5.25245	0.723835
HORVU.MOREX.r3.3HG0295030	MORC family CW-type zinc finger protein 4	-0.407243	1	-0.149181	0.890145	0.0729378	0.961978	0.390594	0.469191	-0.609013	0.293172	2
HORVU.MOREX.r3.3HG0263660	MORC family CW-type zinc finger protein 4	0.0370948	1	0.0388833	0.915581	-0.0563953	0.849704	-0.0860461	0.638733	-0.0263403	0.970996	6
HORVU.MOREX.r3.1HG0007160	MORC family CW-type zinc finger protein 4	-0.101898	1	-0.0939969	0.809515	-0.0662201	0.870383	-0.0764261	0.777882	-0.0471317	0.95675	17
HORVU.MOREX.r3.2HG0159400	MORC family CW-type zinc finger protein 4	-0.0442901	1	0.0219074	0.955956	0.0574658	0.828438	0.0653851	0.714108	-0.0681324	0.848198
HORVU.MOREX.r3.2HG0114210	MORC family CW-type zinc finger protein 4	-0.0254496	1	0.187448	0.449556	0.0759622	0.839073	0.0114406	0.97513	-0.00270449	1
HORVU.MOREX.r3.7HG0712980	MORC family CW-type zinc finger protein 4	-1.80423	1	-0.000227782	1	-0.488556	0.972026	0.00948887	1	-1.85861	0.884327
HORVU.MOREX.r3.7HG0677390	MORC family CW-type zinc finger protein 4	0.373738		-1.92395		0		4.21529		0.0527297
HORVU.MOREX.r3.3HG0322440	MORC family CW-type zinc finger protein 4
HORVU.MOREX.r3.7HG0646750	MORC family CW-type zinc finger protein 4
HORVU.MOREX.r3.2HG0101230	Mortality factor 4-like protein 1	0.0404997	1	-0.0538704	0.893799	0.0605839	0.866261	0.218946	0.217054	0.0567149	0.919602	6
HORVU.MOREX.r3.6HG0540130	Movement and silencing protein TGBp1	-0.016753	1	-0.810568	0.316847	-0.0128437	1	-0.529354	0.588758	-0.749492	0.493021	3
HORVU.MOREX.r3.1HG0015000	Movement protein BC1	0		0		0		0		-0.887211
HORVU.MOREX.r3.6HG0632810	Movement protein Hsp70h	-0.0183901		-0.23968		1.15253		0.0126913		1.24524
HORVU.MOREX.r3.6HG0612470	mRNA cap guanine-N7 methyltransferase	-0.159072	1	0.0519476	0.957326	0.308484	0.530974	0.720959	0.0170431	0.104533	0.926085	4
HORVU.MOREX.r3.1HG0026930	mRNA cap guanine-N7 methyltransferase	-0.120906	1	0.180564	0.492411	0.0886058	0.803078	0.237708	0.225704	-0.0531286	0.941325	4
HORVU.MOREX.r3.2HG0183320	mRNA cap guanine-N7 methyltransferase	0.174686	1	0.0875517	0.898022	0.0658607	0.925191	0.320645	0.295805	0.079626	0.945541
HORVU.MOREX.r3.6HG0627220	mRNA decapping protein 2	-0.0802018	1	0.0112946	0.995554	0.0474368	0.92564	0.235921	0.281865	-0.0861616	0.890427	1
HORVU.MOREX.r3.2HG0105100	mRNA-capping enzyme	-0.0836994	1	0.0968613	0.653956	0.178929	0.318673	0.111857	0.490926	0.0307747	0.957897	8
HORVU.MOREX.r3.4HG0345360	mRNA-capping enzyme	-0.0295801	1	0.0830145	0.835494	0.192708	0.513362	0.325549	0.0881885	0.0879216	0.870939	8
HORVU.MOREX.r3.2HG0171160	mRNA-capping enzyme subunit alpha
HORVU.MOREX.r3.5HG0458500	mRNA-decapping enzyme-like protein	-0.220648	0.936515	-0.385469	0.0725439	-0.428245	0.0560678	-0.335743	0.110524	-0.375291	0.0953529	9
HORVU.MOREX.r3.5HG0530400	mRNA-decapping enzyme-like protein	-0.0320247	1	0.277139	0.496888	0.385149	0.291237	0.763671	0.00174004	0.207441	0.731915	22
HORVU.MOREX.r3.4HG0351340	mRNA-decapping enzyme-like protein	0.0617971	1	-0.0177629	0.984574	-0.15409	0.657927	-0.239202	0.287918	0.0230058	0.990393	24
HORVU.MOREX.r3.5HG0421680	MscS Mechanosensitive ion channel	-0.0113811	1	0.171608	0.647924	0.159195	0.696202	0.260533	0.3206	-0.0576515	0.956032	8
HORVU.MOREX.r3.5HG0421690	MscS Mechanosensitive ion channel	-0.113411	1	0.0758979	0.878392	0.049603	0.932544	0.227497	0.370874	0.0108362	1	8
HORVU.MOREX.r3.6HG0620420	MTD1	-0.032813	1	-0.280545	0.573929	-0.388258	0.307235	-0.0947542	0.823878	0.0166405	1	16
HORVU.MOREX.r3.7HG0662620	MTD1	0.21469	1	0.360643	0.587771	0.442404	0.485235	0.616112	0.156045	0.389053	0.613919
HORVU.MOREX.r3.5HG0492720	MTD1	0.173565	1	0.11588	0.908143	0.138953	0.879811	0.295381	0.566139	0.432865	0.503123
HORVU.MOREX.r3.5HG0480040	MTD1	-0.312023	1	0.0581939	0.984574	0.129997	0.944836	0.347886	0.705651	-0.0432203	1
HORVU.MOREX.r3.3HG0295230	Mucin-like protein	0.00295822	1	-0.199629	0.673054	-0.317785	0.434305	-0.284289	0.37486	-0.100115	0.915825
HORVU.MOREX.r3.6HG0541950	Multidrug and toxin extrusion protein 2
HORVU.MOREX.r3.3HG0234950	Multidrug resistance 3	-0.860027	0.619711	-1.26206	0.0454874	-1.50247	0.0156377	-0.630905	0.383672	-1.35886	0.0225026	9
HORVU.MOREX.r3.3HG0298100	Multidrug resistance 3	0.36887	1	-0.916833	0.0289692	-0.726835	0.155467	-0.0665223	0.92155	-0.205076	0.863621	24
HORVU.MOREX.r3.2HG0196800	Multidrug resistance protein ABC transporter family	-0.115621	1	-0.20676	0.851148	-0.103987	0.941858	-0.330741	0.627437	-0.149003	0.941742	3
HORVU.MOREX.r3.5HG0524470	Multidrug resistance protein ABC transporter family	0.0505537	1	0.274114	0.704651	-0.133241	0.891732	0.434584	0.366998	-0.04148	0.992829	12
HORVU.MOREX.r3.2HG0196780	Multidrug resistance protein ABC transporter family	0.269299	1	0.239087	0.735725	0.290031	0.669616	0.171554	0.762141	0.196596	0.859961
HORVU.MOREX.r3.3HG0325410	Multidrug resistance protein ABC transporter family
HORVU.MOREX.r3.7HG0654540	Multidrug resistance protein ABC transporter family
HORVU.MOREX.r3.2HG0195130	Multidrug resistance protein ABC transporter family protein	-0.190439	0.971791	-0.145336	0.633114	-0.153975	0.621966	-0.242118	0.236181	-0.385738	0.0399908	9
HORVU.MOREX.r3.5HG0479820	multidrug resistance protein ABC transporter family protein	0.649058	1	1.18364	0.523422	2.16226	0.166027	-0.122585	0.95855	-0.206694	0.97489	12
HORVU.MOREX.r3.7HG0659270	Multidrug resistance protein ABC transporter family protein	-0.188476	1	-0.0627135	0.921359	0.102214	0.846311	0.110145	0.755987	-0.238906	0.58225	18
HORVU.MOREX.r3.3HG0305140	Multidrug resistance protein ABC transporter family protein	-0.185749	1	0.955986	0.0635459	0.762845	0.243416	0.389496	0.537003	0.639345	0.371377	21
HORVU.MOREX.r3.4HG0412040	Multidrug resistance protein ABC transporter family protein	0.11524	1	0.289278	0.680727	0.167374	0.851422	0.269294	0.619483	0.345026	0.672006
HORVU.MOREX.r3.3HG0325460	Multidrug resistance protein ABC transporter family protein
HORVU.MOREX.r3.4HG0396580	Multidrug resistance protein ABC transporter family protein	0.39813		0.00873751		-0.566173		0.593532		0.661576
HORVU.MOREX.r3.3HG0325340	Multidrug resistance protein ABC transporter family protein
HORVU.MOREX.r3.4HG0382730	Multidrug resistance protein ABC transporter family protein, putative	0.277645	1	0.766106	0.17542	0.337144	0.702446	-0.517937	0.366072	0.124638	0.95675
HORVU.MOREX.r3.1HG0001480	Multidrug resistance protein MdtB	0.152881	1	1.87836	0.635369	0.337705	0.913318	-1.31115		0.232491	0.937623
HORVU.MOREX.r3.2HG0113950	Multidrug resistance protein MdtB	0		0		0		1.06563		0
HORVU.MOREX.r3.6HG0590430	Multidrug resistance protein MdtC	-0.0433267	1	0.2423	0.215983	0.169601	0.510703	0.481199	0.0015111	0.249043	0.241389	19
HORVU.MOREX.r3.2HG0195190	Multidrug resistance protein MdtC	0.429734	0.990679	-0.139344	0.89393	0.0496129	0.973491	0.393837	0.453003	0.447548	0.537046	25
HORVU.MOREX.r3.1HG0008660	Multidrug resistance protein MdtC	-0.679594		-3.98876		-1.57351		-2.42733		0
HORVU.MOREX.r3.6HG0539230	Multidrug resistance protein MdtH
HORVU.MOREX.r3.2HG0204700	Multidrug resistance protein MdtL	0.0199232	1	-0.486573	0.649969	-0.292308	0.824945	-0.530411	0.513178	0.182607	0.944089	18
HORVU.MOREX.r3.2HG0150110	multidrug resistance-associated protein 11
HORVU.MOREX.r3.5HG0467340	multidrug resistance-associated protein 11
HORVU.MOREX.r3.7HG0713850	multidrug resistance-associated protein 2	0.408282	0.246089	0.574273	0.00506464	0.195783	0.58712	-0.00383349	0.997119	0.33188	0.235925	14
HORVU.MOREX.r3.2HG0164370	multidrug resistance-associated protein 3
HORVU.MOREX.r3.5HG0454510	Multifunctional CCA protein	-0.0202906	1	0.0761732	0.871811	0.145814	0.692008	0.252459	0.276077	0.0506745	0.957287	22
HORVU.MOREX.r3.2HG0163890	Multifunctional CCA protein	-0.119463	1	-0.396099	0.0551008	0.192274	0.528391	-0.11469	0.648967	-0.0653431	0.926847
HORVU.MOREX.r3.4HG0409900	Multifunctional CCA protein	0.115017	1	-0.126669	0.841447	-0.0418305	0.963054	0.17435	0.657139	0.03388	0.98963
HORVU.MOREX.r3.2HG0123800	Multifunctional methyltransferase subunit TRM112-like protein	-0.0306736	1	-0.138437	0.769013	-0.000755388	1	0.240256	0.413406	0.0879306	0.916058	18
HORVU.MOREX.r3.2HG0119210	Multifunctional-autoprocessing repeats-in-toxin	-0.305929	1	0.0286418		-1.31112		-0.210059		-0.509979	0.934531
HORVU.MOREX.r3.2HG0217210	Multiple C2 and transmembrane domain-containing protein 1
HORVU.MOREX.r3.5HG0525480	Multiple inositol polyphosphate phosphatase 1	-0.102256	1	-0.112351	0.635537	-0.221334	0.25225	-0.1643	0.31492	-0.345247	0.011506	15
HORVU.MOREX.r3.7HG0689360	Multiple myeloma tumor-associated protein 2	0.0843931	1	0.126913	0.644881	0.000388899	1	0.0577999	0.819058	0.143768	0.653546
HORVU.MOREX.r3.7HG0688380	multipolar spindle 1	-0.0792347	1	-0.0473676	0.949368	0.110662	0.83548	0.130154	0.714761	-0.0377131	0.979548	18
HORVU.MOREX.r3.7HG0714970	Multiprotein-bridging factor, putative	-0.228006	1	-0.526484	0.784424	-1.08607	0.468725	-0.661588	0.614967	-0.764038	0.720254
HORVU.MOREX.r3.2HG0185030	Multiprotein-bridging factor, putative	0.0861956	1	-0.0221304	0.984312	-0.166445	0.713365	-0.0521678	0.900753	-0.04469	0.972541
HORVU.MOREX.r3.3HG0246560	Multiprotein-bridging factor, putative	0.109153	1	0.118368	0.672968	0.104637	0.731717	0.132264	0.525422	0.171696	0.534529
HORVU.MOREX.r3.1HG0035140	muscle M-line assembly protein	-0.0479602	1	0.0855763	0.912144	0.0695795	0.931957	-0.0113691	0.99005	-0.109695	0.915402	18
HORVU.MOREX.r3.1HG0093450	muscle M-line assembly protein	-0.0488893	1	-0.106815	0.902676	-0.406685	0.400974	-0.250887	0.552897	0.22916	0.772557
HORVU.MOREX.r3.7HG0745980	Mutator-like transposase	0.0304623	1	0.119153	0.798434	0.0433677	0.948517	0.0872018	0.810925	-0.139346	0.817196	15
HORVU.MOREX.r3.2HG0213340	Mutator-like transposase
HORVU.MOREX.r3.6HG0567470	Mutator-like transposase
HORVU.MOREX.r3.7HG0644710	Mutator-like transposase
HORVU.MOREX.r3.3HG0268230	Mutator-like transposase-like
HORVU.MOREX.r3.7HG0722840	Mutator-like transposase-like protein	-0.0322788	1	0.155949	0.622388	0.271674	0.293819	0.704164	2.85995e-05	0.100309	0.85054	4
HORVU.MOREX.r3.3HG0231610	Mutator-like transposase-like protein	0.00271554	1	0.169648	0.423332	0.164011	0.486006	0.321286	0.0335254	0.138399	0.641707	4
HORVU.MOREX.r3.6HG0574590	Mutator-like transposase-like protein	-0.186295	0.983527	0.160004	0.5908	0.178373	0.55141	0.175778	0.451214	-0.0483101	0.955883	18
HORVU.MOREX.r3.7HG0645580	Mutator-like transposase-like protein	-0.10501	1	0.0946624	0.865309	0.22203	0.583227	0.37467	0.158765	-0.0837466	0.92594	18
HORVU.MOREX.r3.4HG0348270	Mutator-like transposase-like protein	0.0480205	1	0.0861015	0.869831	0.121464	0.781335	0.175835	0.554395	-0.188469	0.706948
HORVU.MOREX.r3.6HG0590230	MutL DNA mismatch repair protein	-0.110586	1	0.0154461	0.989384	0.320991	0.246396	0.324668	0.14669	0.0255655	0.987685	18
HORVU.MOREX.r3.2HG0144470	MUTL protein homolog 3
HORVU.MOREX.r3.7HG0734140	MUTL protein homolog 3
HORVU.MOREX.r3.3HG0256110	MutS2	-0.259286	1	0.12277	0.908462	0.426727	0.5362	0.174239	0.789801	0.460954	0.612689	3
HORVU.MOREX.r3.1HG0043220	MYB	-0.632688	0.551626	-0.609058	0.232536	-0.588224	0.301614	-0.349995	0.554593	-0.29964	0.777029	9
HORVU.MOREX.r3.6HG0596420	MYB	0.707102	1	2.6566	0.0093557	1.44006	0.35014	-0.658183	0.653881	1.85555	0.142015	21
HORVU.MOREX.r3.6HG0596330	MYB	0.679341	1	2.67154	0.0746064	1.55892	0.474303	-0.699012	0.731966	1.3149	0.623534	21
HORVU.MOREX.r3.6HG0596410	MYB	0.541913	1	1.91568	0.0548326	0.741072	0.659974	-0.606364	0.640287	1.32528	0.312816	21
HORVU.MOREX.r3.6HG0596350	MYB	0.628128	1	1.99898	0.0257576	0.594294	0.720269	-0.636593	0.595246	1.16574	0.371196	21
HORVU.MOREX.r3.3HG0248740	Myb	0.050347	1	-0.555228	0.133397	-0.26256	0.616191	-0.726113	0.0141118	-0.157533	0.87146	24
HORVU.MOREX.r3.1HG0031520	Myb	-0.481078	0.956467	-0.681399	0.211809	-0.542934	0.424342	-0.845131	0.0684227	-0.438802	0.599985
HORVU.MOREX.r3.2HG0116830	Myb domain protein 30	-0.439552	1	-0.280713	0.810338	0.0568282	0.975171	-0.539328	0.386742	-0.149011	0.955702	20
HORVU.MOREX.r3.1HG0034570	myb domain protein 3r-3
HORVU.MOREX.r3.3HG0253200	myb domain protein 3r-5
HORVU.MOREX.r3.5HG0430410	myb domain protein 59	-0.979036		0		0		0		0
HORVU.MOREX.r3.4HG0384200	MYB domain transcription factor
HORVU.MOREX.r3.5HG0498910	Myb factor	0.681845	0.988943	0.143385	0.93419	0.187364	0.899717	0.221243	0.815038	0.106242	0.976091	5
HORVU.MOREX.r3.5HG0479070	Myb factor	0.512699	1	0.871274	0.391622	1.05078	0.314296	0.480709	0.634192	0.494083	0.781021
HORVU.MOREX.r3.2HG0122400	Myb factor	0.400032	1	1.04158	0.189389	0.585098	0.617038	0.207482	0.852549	0.42774	0.828646
HORVU.MOREX.r3.6HG0612680	Myb factor	-0.860836	0.283096	-0.602645	0.348723	-0.362576	0.656235	-0.556701	0.30034	-0.529862	0.496006
HORVU.MOREX.r3.7HG0670160	Myb factor	-1.12103	1	-0.39433	0.96947	0.456537	0.961678	-1.11687	0.808467	-2.82892	0.626495
HORVU.MOREX.r3.4HG0353430	Myb factor	-2.45837		0.424735		-0.241266		3.46005		0.0781773
HORVU.MOREX.r3.5HG0463340	Myb factor
HORVU.MOREX.r3.5HG0484320	Myb factor	0.944054		0		-3.65625		-3.63932		-2.80784
HORVU.MOREX.r3.5HG0536160	Myb factor
HORVU.MOREX.r3.5HG0494820	MYB family protein	-0.026926	1	-0.0373405	0.967333	-0.189413	0.671181	-0.0895887	0.833733	-0.0777339	0.937969	11
HORVU.MOREX.r3.6HG0584060	MYB family protein	-0.0985385	1	0.0417479	0.944224	0.116299	0.771526	0.0554063	0.871119	-0.105122	0.862388
HORVU.MOREX.r3.6HG0605830	MYB family protein	0.0168693	1	0.010074	1	-0.181593	0.832967	-0.645376	0.13414	-0.339639	0.693606
HORVU.MOREX.r3.2HG0207780	Myb family transcription factor APL	0	1	-0.181268	0.80906	0.163187	0.806937	0.425197	0.296353	0.0757712	0.965467	5
HORVU.MOREX.r3.4HG0379900	Myb family transcription factor APL	0.191379	1	0.223568	0.721263	0.189354	0.78775	0.492337	0.221222	0.322319	0.635711	8
HORVU.MOREX.r3.6HG0547510	Myb family transcription factor APL	-2.45999	0.911067	-0.164409	0.891718	-0.266954	0.719016	0.13769	0.935136	-0.16982	0.901734	19
HORVU.MOREX.r3.4HG0383810	Myb family transcription factor APL	0.569306	1	-0.344922	0.709609	-0.151077	0.876688	-0.266505	0.844915	0.0872245	0.969756	19
HORVU.MOREX.r3.6HG0606530	Myb family transcription factor APL	-0.11285	1	-0.32791	0.293113	-0.391949	0.18928	-0.329304	0.206969	-0.428147	0.120988	24
HORVU.MOREX.r3.7HG0738570	Myb family transcription factor APL	0.0318339	1	-0.338035	0.440996	0.107882	0.878291	-0.341136	0.298397	-0.14303	0.877565	24
HORVU.MOREX.r3.2HG0193750	Myb family transcription factor APL	0.261308	1	-0.02103	0.989646	-0.277081	0.539616	0.209191	0.575571	0.00211899	1
HORVU.MOREX.r3.5HG0471940	Myb family transcription factor APL	0.209428	0.627939	0.133529	0.546321	-0.0719794	0.801864	0.00882153	0.976699	0.171125	0.447798
HORVU.MOREX.r3.6HG0570890	Myb family transcription factor APL	0.0288004	1	-0.0720951	0.928357	0.100794	0.882695	-0.1191	0.785398	-0.055565	0.971314
HORVU.MOREX.r3.1HG0070150	Myb family transcription factor APL	0.311339	1	0.408156	0.583826	0.134304	0.91164	-0.00667893	0.998294	0.0305404	1
HORVU.MOREX.r3.2HG0111250	Myb family transcription factor APL	0.352695	1	0.34675	0.735725	0.104195	0.948129	0.768718	0.185988	-0.244566	0.890837
HORVU.MOREX.r3.3HG0234940	Myb family transcription factor APL	0	1	-0.440891		-0.596559		0.278961		0.489615	0.871702
HORVU.MOREX.r3.7HG0748330	Myb family transcription factor APL	1.83468		3.68566		0.0162185		0		-1.17004
HORVU.MOREX.r3.5HG0471950	Myb family transcription factor family protein	-0.0451801	1	0.0955375	0.828069	0.044747	0.937509	0.392094	0.061482	0.0997706	0.870939	4
HORVU.MOREX.r3.7HG0720790	Myb family transcription factor family protein	-0.981526	0.00649559	-0.941362	0.00390994	-0.635775	0.111251	-0.51805	0.140529	-1.08455	0.000720256	13
HORVU.MOREX.r3.2HG0189810	Myb family transcription factor family protein
HORVU.MOREX.r3.3HG0281770	Myb family transcription factor family protein
HORVU.MOREX.r3.7HG0681250	Myb family transcription factor family protein	1.85937		0		0		0		0
HORVU.MOREX.r3.6HG0606010	Myb family transcription factor-like	0.271795	1	0.124599	0.902676	-0.0723965	0.94933	0.0991713	0.878626	-0.366816	0.638087	23
HORVU.MOREX.r3.5HG0478780	Myb family transcription factor-like	-0.210684	1	-0.956541	0.0180353	-0.521912	0.337526	0.1587	0.781467	-0.203888	0.86199	24
HORVU.MOREX.r3.6HG0557140	Myb family transcription factor-like	0.012745	1	0.207143	0.698893	0.00479278	1	-0.0755395	0.879631	-0.0400379	0.986246
HORVU.MOREX.r3.6HG0540370	Myb family transcription factor-like protein	0.154631	1	-0.43556	0.194667	-0.170494	0.744665	0.00914069	0.991411	-0.00976838	1	23
HORVU.MOREX.r3.5HG0513030	Myb family transcription factor-like protein	-0.284808	1	-0.166947	0.894024	-0.10288	0.940822	0.227813	0.73942	-0.16358	0.926085
HORVU.MOREX.r3.4HG0341430	Myb family transcription factor-like protein
HORVU.MOREX.r3.5HG0437600	Myb family transcription factor-like protein
HORVU.MOREX.r3.7HG0698540	Myb family transcription factor-like protein
HORVU.MOREX.r3.5HG0442330	Myb family transcription factor, putative, expressed	0.434583	1	0.555342	0.450551	0.352456	0.709661	0.505885	0.421256	0.378554	0.747578
HORVU.MOREX.r3.2HG0197540	MYB protein	-0.162327	1	0.0660493	0.967081	-0.41221	0.62655	-0.560433	0.314226	-0.558858	0.495692	3
HORVU.MOREX.r3.7HG0701420	Myb transcription factor	0.00405306	1	0.289328	0.390057	0.32379	0.340325	0.520919	0.0306854	0.221196	0.646861	4
HORVU.MOREX.r3.1HG0069670	MYB transcription factor	0.011883	1	0.0753964	0.924852	0.233114	0.652147	0.472154	0.140916	0.02407	0.998273	4
HORVU.MOREX.r3.7HG0726850	MYB transcription factor	0.0500818	1	-0.0874803	0.917568	0.0602055	0.948592	0.69952	0.0277648	0.477959	0.251401	4
HORVU.MOREX.r3.7HG0746520	MYB transcription factor	-0.348971	1	0.209718	0.869206	0.971025	0.156005	0.465202	0.509425	0.250802	0.891001	7
HORVU.MOREX.r3.7HG0746530	MYB transcription factor	0.0670031	1	0.362677	0.698309	0.839474	0.223869	0.0499524	0.961003	0.468682	0.664607	7
HORVU.MOREX.r3.6HG0575580	MYB transcription factor	-0.299858	1	0.85435	0.200508	0.782799	0.31977	0.412841	0.576089	0.229102	0.902912	7
HORVU.MOREX.r3.3HG0228140	MYB transcription factor	-0.394266	0.634533	-0.361178	0.291026	-0.679364	0.014549	-0.328967	0.286725	-0.595323	0.0289515	9
HORVU.MOREX.r3.1HG0074280	MYB transcription factor	-0.443415	0.821992	-0.366763	0.516691	-0.767682	0.0596522	-0.917755	0.00791983	-0.630121	0.147775	9
HORVU.MOREX.r3.7HG0687560	MYB transcription factor	-0.415374	1	-1.04595	0.0477158	-0.619118	0.41747	-0.387162	0.562343	-0.451929	0.653064	9
HORVU.MOREX.r3.1HG0075320	Myb transcription factor	-0.40613	1	0.748746	0.260572	-0.207755	0.863531	-0.768243	0.187995	-0.264356	0.86984	10
HORVU.MOREX.r3.2HG0184130	MYB transcription factor	0.344953	1	0.707316	0.28657	0.187392	0.878168	0.128152	0.881804	0.119491	0.966048	10
HORVU.MOREX.r3.1HG0079750	MYB transcription factor	0.336558	1	0.352494	0.674443	-0.0675545	0.96633	-0.24114	0.719171	-0.174018	0.918901	10
HORVU.MOREX.r3.2HG0135680	MYB transcription factor	-0.479837	1	-1.42473	0.22287	-1.3789	0.300668	0.0124186	0.998675	-2.36403	0.00714355	11
HORVU.MOREX.r3.6HG0617380	Myb transcription factor	-0.521989	0.857618	-0.114586	0.916501	-0.531702	0.388136	-0.589227	0.204682	-0.767997	0.110581	13
HORVU.MOREX.r3.1HG0069820	MYB transcription factor	-0.269683	1	-0.21539	0.660094	-0.100682	0.876218	0.0561479	0.909392	-0.269766	0.609432	18
HORVU.MOREX.r3.3HG0283250	MYB transcription factor	-0.0250143	1	0.0676739	0.972344	0.239931	0.836878	-0.173395	0.841377	0.0870588	0.97695	20
HORVU.MOREX.r3.1HG0079760	MYB transcription factor	0.121276	1	0.446801	0.451901	-0.0873562	0.94017	-0.371487	0.456996	0.103019	0.957427	20
HORVU.MOREX.r3.7HG0701080	MYB transcription factor	0.581151	1	0.592733	0.557214	0.107015	0.953649	-0.63464	0.3572	-0.385292	0.817312	20
HORVU.MOREX.r3.4HG0338090	MYB transcription factor	-0.04926	1	0.396093	0.786681	0.0877395	0.969824	-0.747282	0.273707	-0.253349	0.913402	20
HORVU.MOREX.r3.3HG0300210	MYB transcription factor	0.307772	1	2.37595	0.000107444	1.16102	0.200304	1.12203	0.134013	1.96663	0.00228639	21
HORVU.MOREX.r3.2HG0184080	MYB transcription factor	0.612335	0.827032	0.947612	0.0385622	0.494646	0.492499	0.141879	0.842746	0.597932	0.384933	21
HORVU.MOREX.r3.3HG0234110	MYB transcription factor	0.132115	1	1.99242	0.0388063	0.677791	0.696626	-0.610007	0.631537	0.860967	0.648826	21
HORVU.MOREX.r3.3HG0264850	MYB transcription factor	-0.176532	1	-0.640141	0.577751	-0.365539	0.761265	-0.690267	0.378963	-0.277204	0.900929	22
HORVU.MOREX.r3.3HG0330150	MYB transcription factor	-0.319278	1	-0.455115	0.638248	-0.323976	0.774863	-0.151745	0.874233	-0.326324	0.835293	22
HORVU.MOREX.r3.1HG0084760	Myb transcription factor	0.359458	1	1.30628	0.000152548	0.425267	0.440784	-0.0743673	0.908087	1.16145	0.00118397	23
HORVU.MOREX.r3.3HG0274520	MYB transcription factor	-0.534314	1	1.88566	0.159219	0.947335	0.603019	0.206135	0.911762	0.904108	0.693597	23
HORVU.MOREX.r3.1HG0009050	MYB transcription factor	0.0871329	1	-0.0890882	0.930586	0.0150337	0.997319	0.207776	0.687415	0.266448	0.758132	23
HORVU.MOREX.r3.3HG0301430	Myb transcription factor	0.606877	0.200416	0.947404	0.000642395	0.473777	0.255371	0.268956	0.484527	0.64102	0.0454216	25
HORVU.MOREX.r3.3HG0236690	Myb transcription factor	-0.559655	0.756999	-0.637001	0.203274	-0.648281	0.255965	-0.270675	0.636536	-0.553579	0.360537
HORVU.MOREX.r3.4HG0347760	MYB transcription factor	-0.337395	1	-0.306182	0.661885	-0.595439	0.288719	-0.699433	0.0930244	-0.7364	0.118696
HORVU.MOREX.r3.6HG0617370	Myb transcription factor	-0.721792	0.782247	-0.425366	0.644041	-0.653966	0.423466	-0.746774	0.208634	-1.00366	0.110141
HORVU.MOREX.r3.5HG0481700	Myb transcription factor	0.619846	1	-0.270767	0.954075	-1.58422	0.465177	0.354382	0.878626	-1.47943	0.579796
HORVU.MOREX.r3.5HG0447760	Myb transcription factor	-0.31885	1	-0.0430654	0.989384	-0.65201	0.468725	-0.39872	0.603547	-0.163998	0.951147
HORVU.MOREX.r3.2HG0197300	MYB transcription factor	0.933412	0.846214	1.12834	0.2297	0.844134	0.469801	-0.248914	0.838417	1.13313	0.266159
HORVU.MOREX.r3.7HG0719850	MYB transcription factor	0.397707	1	0.66864	0.477367	0.7519	0.510703	-0.360998	0.686514	0.0238346	1
HORVU.MOREX.r3.3HG0296070	MYB transcription factor	0.452334	0.775733	0.348352	0.513199	0.351386	0.53321	0.518976	0.176861	0.484815	0.317694
HORVU.MOREX.r3.3HG0280840	Myb transcription factor	0.100458	1	1.17546	0.117022	0.630362	0.567157	-0.045753	0.973708	0.386157	0.834565
HORVU.MOREX.r3.4HG0346020	MYB transcription factor	0.126933	1	0.69451	0.218147	0.428814	0.604051	0.31045	0.631047	0.159683	0.926085
HORVU.MOREX.r3.1HG0057970	Myb transcription factor	-0.0473769	1	0.220108	0.688726	0.266065	0.62233	0.145147	0.753273	0.136022	0.894789
HORVU.MOREX.r3.2HG0210870	MYB transcription factor	0.479474	0.634533	0.0225248	0.991098	0.277154	0.625249	0.0327377	0.958199	0.298516	0.645326
HORVU.MOREX.r3.5HG0500520	MYB transcription factor	0.341187	0.916116	0.0361965	0.973413	-0.251621	0.625988	0.00975063	0.991526	0.158971	0.851162
HORVU.MOREX.r3.3HG0285770	Myb transcription factor	-0.866101	0.973227	-1.09413	0.304456	-0.632056	0.644049	-1.2795	0.196288	-1.05948	0.420297
HORVU.MOREX.r3.6HG0598590	MYB transcription factor	0.444094	1	0.502828	0.425938	0.322282	0.700263	0.0252177	0.980048	0.521716	0.472924
HORVU.MOREX.r3.3HG0309080	MYB transcription factor	-0.100631	1	2.22084	0.164402	0.913138	0.719616	-1.1746	0.503623	2.31001	0.163085
HORVU.MOREX.r3.7HG0637970	MYB transcription factor	0.375798	1	0.266773	0.809131	-0.301485	0.762057	-0.780933	0.176217	-0.372729	0.767874
HORVU.MOREX.r3.1HG0017050	MYB transcription factor	-0.395743	1	2.04458	0.19921	0.737539	0.775534	-0.82967	0.6429	1.17584	0.65302
HORVU.MOREX.r3.4HG0359060	MYB transcription factor	0.230829	1	-0.0325467	0.993546	-0.260499	0.792023	-0.0223066	0.987062	-0.105852	0.966444
HORVU.MOREX.r3.6HG0544390	MYB transcription factor	-0.336434	1	-0.249403	0.813268	-0.262728	0.794968	-0.62057	0.283274	-0.448413	0.660027
HORVU.MOREX.r3.5HG0441760	Myb transcription factor	2.18445	0.384377	1.6514	0.222034	0.53157	0.800401	0.597168		1.33763	0.408374
HORVU.MOREX.r3.2HG0180530	Myb transcription factor	-0.815127	1	-0.28843	0.889853	0.386077	0.826299	-0.697413	0.516434	-0.717017	0.656863
HORVU.MOREX.r3.5HG0513490	Myb transcription factor	0.0347599	1	0.017081	0.994999	-0.111156	0.857107	0.0905885	0.839084	0.0737627	0.954247
HORVU.MOREX.r3.2HG0197310	MYB transcription factor	0.775571	1	1.90404	0.245814	0.51459	0.8596	-0.720385	0.695842	1.4057	0.534529
HORVU.MOREX.r3.2HG0197320	MYB transcription factor	0.456167	1	2.15401	0.13874	0.479524	0.860398	-0.478987	0.801086	1.06881	0.667333
HORVU.MOREX.r3.1HG0018590	MYB transcription factor	-0.0374148	1	-0.0856776	0.923662	0.115857	0.883616	-0.235324	0.598098	-0.086746	0.956306
HORVU.MOREX.r3.3HG0256690	MYB transcription factor	-0.00440677	1	0.382413	0.77117	-0.187779	0.906302	0.060591	0.959577	-0.23579	0.917157
HORVU.MOREX.r3.4HG0380990	MYB transcription factor	-0.392137	1	0.612446	0.66255	0.210652	0.925191	-0.632483	0.551031	-0.404979	0.867955
HORVU.MOREX.r3.2HG0110490	MYB transcription factor	0.0601835	1	0.85165	0.556359	0.224541	0.930249	-0.00856653	0.999925	-0.211085	0.960582
HORVU.MOREX.r3.2HG0121480	MYB transcription factor	0.252545	1	0.173829	0.825841	0.0837933	0.935043	0.013545	0.99005	0.210094	0.835251
HORVU.MOREX.r3.3HG0282680	Myb transcription factor	0.343208	1	1.47633	0.68326	-0.354195	0.953832	0.114215	0.980733	1.22942	0.835251
HORVU.MOREX.r3.5HG0455320	MYB transcription factor	0.0103153	1	0.0734399	0.961596	-0.066624	0.965431	0.19806	0.777841	0.173218	0.918609
HORVU.MOREX.r3.3HG0222330	MYB transcription factor	0.218308	1	1.20388	0.210064	-0.105868	0.9671	1.08507	0.161456	0.458358	0.80675
HORVU.MOREX.r3.1HG0074910	MYB transcription factor	-1.01356	1	0.742931	0.836847	0.219624	0.967682	-0.93966		-0.417469	0.95916
HORVU.MOREX.r3.7HG0665260	Myb transcription factor	-0.101751	1	0.39118	0.651455	-0.0507554	0.97907	-0.00688701	0.998528	-0.31402	0.811383
HORVU.MOREX.r3.3HG0298680	Myb transcription factor	-0.16353	1	0.582786	0.344798	-0.0410821	0.982488	-0.73609	0.141363	0.0691194	0.981301
HORVU.MOREX.r3.6HG0595270	Myb transcription factor	-0.968627	1	-0.58337	0.825494	-0.0647261	0.994734	-0.307001	0.885914	-1.61908	0.353769
HORVU.MOREX.r3.4HG0358770	MYB transcription factor	0.204397	1	-0.118025	0.912342	0.0179909	0.997178	0.0285957	0.973361	-0.22336	0.849056
HORVU.MOREX.r3.3HG0301880	MYB transcription factor	0.0800791	1	-0.0542199	0.964864	0.00278343	1	0.127689	0.807817	0.396771	0.556386
HORVU.MOREX.r3.1HG0079700	MYB transcription factor	-1.60588		0		0		0		-2.38261
HORVU.MOREX.r3.2HG0126320	MYB transcription factor	0		0		0.977819		0		0
HORVU.MOREX.r3.2HG0174600	MYB transcription factor	0		1.887		0		0		0
HORVU.MOREX.r3.2HG0203670	MYB transcription factor	0.978366	1	-0.182622	1	0		0		0	1
HORVU.MOREX.r3.4HG0332940	MYB transcription factor
HORVU.MOREX.r3.4HG0392620	Myb transcription factor	-0.63104		0.375797		0		-1.85514		0
HORVU.MOREX.r3.4HG0407830	MYB transcription factor	0.321786		-0.331049		2.46604		0.836657		1.93174
HORVU.MOREX.r3.4HG0410500	Myb transcription factor	0		0		0		0		-1.80728
HORVU.MOREX.r3.4HG0412080	Myb transcription factor	0		-2.81		0		0		-4.22319
HORVU.MOREX.r3.5HG0443240	MYB transcription factor	2.44456		0		2.47311		0		0
HORVU.MOREX.r3.6HG0598650	MYB transcription factor	0		0		0		-1.83245		0
HORVU.MOREX.r3.7HG0638020	MYB transcription factor	5.37047	0.183954	-0.4212	0.945321	-0.976991		-1.81549		-1.65135	0.780691
HORVU.MOREX.r3.7HG0656270	MYB transcription factor	0		1.87173		4.05402		-3.17739		-1.77756
HORVU.MOREX.r3.7HG0726570	Myb transcription factor	0.990784		0.629137		-4.42504		0.0153548		-0.174655
HORVU.MOREX.r3.1HG0054480	MYB transcription factor
HORVU.MOREX.r3.1HG0090040	MYB transcription factor
HORVU.MOREX.r3.2HG0184160	MYB transcription factor
HORVU.MOREX.r3.3HG0284070	Myb transcription factor
HORVU.MOREX.r3.3HG0311940	Myb transcription factor
HORVU.MOREX.r3.3HG0316260	Myb transcription factor
HORVU.MOREX.r3.4HG0334910	MYB transcription factor	0		-0.941239		0		0		0
HORVU.MOREX.r3.4HG0383040	MYB transcription factor	0		2.47209		0		0.581922		0
HORVU.MOREX.r3.4HG0393680	MYB transcription factor	0.88481		1.91896		-2.19914		0.201819		0.662989
HORVU.MOREX.r3.4HG0398440	MYB transcription factor	0.94428		0		0		0		0
HORVU.MOREX.r3.4HG0405580	MYB transcription factor
HORVU.MOREX.r3.5HG0508400	Myb transcription factor
HORVU.MOREX.r3.6HG0566060	Myb transcription factor
HORVU.MOREX.r3.7HG0662710	Myb transcription factor	0		-1.81071		0		0		0
HORVU.MOREX.r3.7HG0711530	MYB transcription factor
HORVU.MOREX.r3.7HG0709990	MYB transcription factor-like	-0.118843	1	0.0189155	1	-0.362303	0.646448	-0.189122	0.782626	-0.208807	0.882745
HORVU.MOREX.r3.7HG0736840	MYB transcription factor-like	-1.01414		0		0		-1.85519		-3.93373
HORVU.MOREX.r3.2HG0187690	MYB transcription factor-like
HORVU.MOREX.r3.4HG0410400	MYB transcription factor-like
HORVU.MOREX.r3.7HG0654920	MYB transcription factor-like	1.8332		0		0		-2.85138		0
HORVU.MOREX.r3.6HG0629600	Myb-like DNA-binding protein, putative	0		0		0		3.44604		0
HORVU.MOREX.r3.3HG0302660	Myb-like protein	-0.0619503	1	0.0880206	0.72019	0.0675512	0.801054	-0.144345	0.374057	-0.136208	0.581436	1
HORVU.MOREX.r3.1HG0073480	Myb-like protein	0.0308252	1	0.376678	0.231505	0.219192	0.621937	-0.0974853	0.806039	0.207517	0.713014	10
HORVU.MOREX.r3.4HG0338850	myb-like protein X	-0.269511	0.599844	0.0280327	0.961633	-0.0556638	0.901438	-0.0419164	0.890789	-0.276898	0.229574	18
HORVU.MOREX.r3.1HG0022890	Myb-like transcription factor
HORVU.MOREX.r3.3HG0242130	Myb-like transcription factor
HORVU.MOREX.r3.3HG0301170	Myb-like transcription factor
HORVU.MOREX.r3.4HG0379380	Myb-like transcription factor family protein	0.0948722	1	0.138038	0.468819	0.11713	0.594253	0.126906	0.432078	0.114931	0.657291	8
HORVU.MOREX.r3.2HG0200310	Myb-like transcription factor family protein	-0.480412	0.690487	-0.538282	0.172354	-0.75521	0.0438297	-0.549314	0.130527	-0.373321	0.505134	9
HORVU.MOREX.r3.3HG0236270	Myb-like transcription factor family protein	0.0352803	1	0.0415708	0.904208	0.152361	0.443781	0.0637682	0.7435	-0.0327192	0.959307
HORVU.MOREX.r3.6HG0628790	Myb-like transcription factor family protein	-0.0488429	1	0.252297	0.69086	0.088646	0.927665	0.0916848	0.878558	-0.0541919	0.97994
HORVU.MOREX.r3.6HG0557000	Myb-like transcription factor family protein	-0.247042	1	0.657322	0.854712	-0.399151	0.928401	0.186435	0.951926	-3.04953	0.126487
HORVU.MOREX.r3.5HG0465640	MYB-like transcription factor family protein	0.129273	1	0.00226738	1	0.43216		-0.367186		0.606149	0.948764
HORVU.MOREX.r3.4HG0397000	Myb-like transcription factor family protein	0		0		-1.23141		0		0
HORVU.MOREX.r3.3HG0236520	Myb-like transcription factor family protein, putative	-0.484037	0.964635	-1.16817	0.00727959	-0.790729	0.173981	-0.419841	0.463254	-0.703319	0.229262	9
HORVU.MOREX.r3.6HG0622320	Myb-like transcription factor-like	-0.0174292		0.291502		-0.272493		-0.984318		1.88227
HORVU.MOREX.r3.2HG0181840	MYB-related protein	0.221822	1	0.571111	0.120473	0.149726	0.831353	-0.0153909	0.985727	0.369109	0.496006
HORVU.MOREX.r3.6HG0604730	MYB-related protein	-0.615691	1	0.242942	0.950787	-0.25812	0.944339	0.277159	0.90066	-0.702989	0.847583
HORVU.MOREX.r3.7HG0751030	MYB-related protein	-0.5401	1	-0.162895	0.970407	-0.100553	0.984505	0.120631	0.95979	-0.318732	0.956306
HORVU.MOREX.r3.2HG0122660	Myb-related protein-like	-0.0176918	1	0.0541671	0.858181	0.0178542	0.968152	-0.235366	0.103635	-0.194055	0.287842	15
HORVU.MOREX.r3.3HG0270100	MYB-related transcription factor	0.0906977	1	-0.625925	0.149548	-0.181832	0.819734	-0.253499	0.621565	-0.0404657	0.992235	3
HORVU.MOREX.r3.7HG0736900	MYB-related transcription factor	0.0559914	1	-0.198119	0.46817	0.0497428	0.920094	0.175155	0.415923	0.173752	0.580711	6
HORVU.MOREX.r3.7HG0674530	MYB-related transcription factor	0.0219626	1	0.0120485	0.989294	-0.0195333	0.971692	0.0634299	0.795711	0.000330465	1	8
HORVU.MOREX.r3.2HG0142250	MYB-related transcription factor	-0.495433	0.711195	-0.249921	0.70327	-0.688455	0.100912	-0.110334	0.850377	-0.602631	0.175249	9
HORVU.MOREX.r3.3HG0228120	MYB-related transcription factor	-0.0509206	1	-0.568693	0.0441544	-0.384229	0.319807	-0.381544	0.215221	-0.248473	0.646456	9
HORVU.MOREX.r3.3HG0236900	MYB-RELATED transcription factor	-0.345599	0.343044	-0.339883	0.121724	-0.205494	0.504109	-0.266668	0.225684	-0.539042	0.00321892	9
HORVU.MOREX.r3.3HG0268620	MYB-related transcription factor	-0.0119454	1	-0.277883	0.0742762	-0.228558	0.25144	-0.337248	0.0187465	-0.257583	0.118616	11
HORVU.MOREX.r3.3HG0283970	MYB-related transcription factor	0.191237	0.746476	0.0492272	0.892761	-0.203039	0.33195	0.0385331	0.874278	-0.0437908	0.942725	22
HORVU.MOREX.r3.5HG0428450	MYB-related transcription factor	0.0041087	1	-0.0387223	0.845216	0.0128744	0.964646	0.0149522	0.922378	0.0344609	0.913952	22
HORVU.MOREX.r3.1HG0063030	MYB-related transcription factor	-0.483224	1	-0.413201	0.599612	-0.521861	0.477378	-0.428633	0.493832	-0.475037	0.641633
HORVU.MOREX.r3.6HG0622080	MYB-related transcription factor	0.14597	1	0.318317	0.622388	0.333515	0.611708	0.0265275	0.973433	0.111102	0.945807
HORVU.MOREX.r3.5HG0467660	MYB-RELATED transcription factor	-0.31419	1	0.729634	0.445531	0.487324	0.689103	0.111697	0.924125	-0.194146	0.945665
HORVU.MOREX.r3.7HG0639370	MYB-related transcription factor	-0.239482	1	-0.718855	0.486294	-0.415498	0.759882	-0.213361	0.851775	-0.132555	0.971322
HORVU.MOREX.r3.1HG0057900	MYB-related transcription factor	0.0187212	1	-0.0182887	0.985686	0.0963089	0.83694	0.240322	0.344842	0.108233	0.867955
HORVU.MOREX.r3.7HG0701130	MYB-related transcription factor	-0.0712452	1	-0.067924	0.83625	-0.0520559	0.880067	-0.104174	0.596208	0.034598	0.960785
HORVU.MOREX.r3.2HG0104540	MYB-related transcription factor	-0.152609	1	0.117576	0.889553	-0.0515611	0.962629	0.296308	0.496762	0.168764	0.86984
HORVU.MOREX.r3.1HG0025510	MYB-related transcription factor	-0.363708	1	6.37667	0.0709809	-0.30352	0.977702	-0.490888		0.79062	0.955702
HORVU.MOREX.r3.7HG0636370	MYB-related transcription factor	-0.44095	1	0.181189	0.956614	-0.102598	0.979424	0.601731	0.682215	0.04892	1
HORVU.MOREX.r3.2HG0173410	MYB-related transcription factor	3.84352		2.26383		-0.78169		-1.84663		0.0763485
HORVU.MOREX.r3.4HG0415430	MYB-related transcription factor	0		0		-1.82971		0		0
HORVU.MOREX.r3.7HG0656940	MYB-related transcription factor	-4.87573		0		0		0		-1.6898
HORVU.MOREX.r3.1HG0081040	MYB-related transcription factor
HORVU.MOREX.r3.3HG0222600	Myb-related transcription factor
HORVU.MOREX.r3.7HG0653280	MYB-related transcription factor
HORVU.MOREX.r3.7HG0654760	MYB-related transcription factor
HORVU.MOREX.r3.7HG0656920	MYB-related transcription factor
HORVU.MOREX.r3.7HG0666620	MYB-related transcription factor
HORVU.MOREX.r3.7HG0734500	MYB-related transcription factor	0		1.16809		0		-3.84734		0
HORVU.MOREX.r3.5HG0510160	Myb/SANT-like DNA-binding domain protein	-0.0605407	1	-0.21618	0.255571	-0.240059	0.226159	-0.274154	0.0926331	-0.365187	0.0140948	9
HORVU.MOREX.r3.2HG0185060	Myb/SANT-like DNA-binding domain protein	2.42423	0.928315	-2.41477	0.422111	1.10999	0.167168	0.269186	0.76009	-0.050048	0.997634	16
HORVU.MOREX.r3.1HG0011010	Myb/SANT-like DNA-binding domain protein	1.34741	0.794567	0.757794	0.824086	0.96823	0.221333	-0.226224	0.804659	-0.0302282	1	16
HORVU.MOREX.r3.2HG0196160	Myb/SANT-like DNA-binding domain protein	-0.171325	1	-0.128479	0.839429	-0.081828	0.91209	0.215145	0.587568	-0.226138	0.717751	18
HORVU.MOREX.r3.2HG0173700	Myb/SANT-like DNA-binding domain protein	-0.15359	1	-0.0562273	0.91325	0.0262608	0.9671	0.0859489	0.771972	0.0334226	0.975127	18
HORVU.MOREX.r3.2HG0118550	Myb/SANT-like DNA-binding domain protein	-0.00953126	1	-0.184233	0.695903	0.00137903	1	0.0926434	0.812171	0.0305931	0.989286	22
HORVU.MOREX.r3.7HG0683100	Myb/SANT-like DNA-binding domain protein	3.17071	0.700349	-1.8185	0.680727	-1.48058	0.492049	-0.274197		-0.17697	0.981606
HORVU.MOREX.r3.1HG0014570	Myb/SANT-like DNA-binding domain protein	0	1	-0.126428	1	6.16406	0.731717	0	1	0	1
HORVU.MOREX.r3.7HG0718520	Myb/SANT-like DNA-binding domain protein	3.16597	0.557561	0	1	0.434564	0.802881	0.289618		-0.148233	0.97489
HORVU.MOREX.r3.2HG0163020	Myb/SANT-like DNA-binding domain protein	0.237625	1	-0.0600045	0.958313	-0.0999219	0.911636	0.192136	0.693912	-0.23685	0.778623
HORVU.MOREX.r3.4HG0376940	Myb/SANT-like DNA-binding domain protein	-0.0302394	1	-0.0057927	1	-0.0918648	0.924679	0.359726	0.41582	0.0572699	0.977168
HORVU.MOREX.r3.2HG0115130	Myb/SANT-like DNA-binding domain protein	-2.87357	1	0	1	-0.562028	0.969199	-0.0370869	1	-0.387743	0.996197
HORVU.MOREX.r3.7HG0712680	Myb/SANT-like DNA-binding domain protein	0.050887	1	0.36331	0.716399	0.0695073	0.970768	0.371216	0.642348	0.628851	0.49647
HORVU.MOREX.r3.1HG0029540	Myb/SANT-like DNA-binding domain protein
HORVU.MOREX.r3.1HG0065380	Myb/SANT-like DNA-binding domain protein	-0.979036		0		0		0		0
HORVU.MOREX.r3.1HG0079320	Myb/SANT-like DNA-binding domain protein	-0.018168		-0.941257		0.0149861		0.0246724		2.5182
HORVU.MOREX.r3.2HG0112350	Myb/SANT-like DNA-binding domain protein
HORVU.MOREX.r3.2HG0140880	Myb/SANT-like DNA-binding domain protein
HORVU.MOREX.r3.2HG0160510	Myb/SANT-like DNA-binding domain protein	-0.018048		0.0486686		1.49894		0.902808		1.03636
HORVU.MOREX.r3.2HG0195120	Myb/SANT-like DNA-binding domain protein	-1.89129		0		0		0		1.03634
HORVU.MOREX.r3.3HG0221610	Myb/SANT-like DNA-binding domain protein	0		0		0		-3.17739		-1.58937
HORVU.MOREX.r3.3HG0249110	Myb/SANT-like DNA-binding domain protein	-0.207727	1	-1.19297		0.0157851		1.74695		-1.03763	0.706311
HORVU.MOREX.r3.3HG0264720	Myb/SANT-like DNA-binding domain protein
HORVU.MOREX.r3.3HG0280470	Myb/SANT-like DNA-binding domain protein	-0.308164	1	0.186799		0.337625		0.52808		0.269604	0.966048
HORVU.MOREX.r3.3HG0299000	Myb/SANT-like DNA-binding domain protein	-1.33704		0		0		-2.83223		-1.19992
HORVU.MOREX.r3.3HG0304300	Myb/SANT-like DNA-binding domain protein
HORVU.MOREX.r3.3HG0320250	Myb/SANT-like DNA-binding domain protein
HORVU.MOREX.r3.4HG0346560	Myb/SANT-like DNA-binding domain protein	1.8593		0		0		0		-3.08592
HORVU.MOREX.r3.5HG0437480	Myb/SANT-like DNA-binding domain protein
HORVU.MOREX.r3.5HG0446410	Myb/SANT-like DNA-binding domain protein
HORVU.MOREX.r3.6HG0597200	Myb/SANT-like DNA-binding domain protein
HORVU.MOREX.r3.7HG0660160	Myb/SANT-like DNA-binding domain protein	-3.2136		0		0		3.1787		-2.24434
HORVU.MOREX.r3.7HG0686800	Myb/SANT-like DNA-binding domain protein	0		-1.76344		0		0		0
HORVU.MOREX.r3.7HG0690610	Myb/SANT-like DNA-binding domain protein
HORVU.MOREX.r3.7HG0703600	Myb/SANT-like DNA-binding domain protein
HORVU.MOREX.r3.7HG0708370	Myb/SANT-like DNA-binding domain protein
HORVU.MOREX.r3.7HG0733730	Myb/SANT-like DNA-binding domain protein
HORVU.MOREX.r3.1HG0010840	Myb/SANT-like DNA-binding domain protein
HORVU.MOREX.r3.1HG0018400	Myb/SANT-like DNA-binding domain protein
HORVU.MOREX.r3.1HG0021220	Myb/SANT-like DNA-binding domain protein	0		0		0		0		-2.39261
HORVU.MOREX.r3.1HG0030870	Myb/SANT-like DNA-binding domain protein
HORVU.MOREX.r3.1HG0032050	Myb/SANT-like DNA-binding domain protein
HORVU.MOREX.r3.1HG0035600	Myb/SANT-like DNA-binding domain protein
HORVU.MOREX.r3.1HG0035870	Myb/SANT-like DNA-binding domain protein
HORVU.MOREX.r3.1HG0038010	Myb/SANT-like DNA-binding domain protein
HORVU.MOREX.r3.1HG0044080	Myb/SANT-like DNA-binding domain protein
HORVU.MOREX.r3.1HG0057480	Myb/SANT-like DNA-binding domain protein
HORVU.MOREX.r3.1HG0070610	Myb/SANT-like DNA-binding domain protein	0		0		0.977819		0		0
HORVU.MOREX.r3.1HG0073680	Myb/SANT-like DNA-binding domain protein	0		2.49976		0.922194		2.44706		0.0839179
HORVU.MOREX.r3.1HG0074360	Myb/SANT-like DNA-binding domain protein
HORVU.MOREX.r3.1HG0081500	Myb/SANT-like DNA-binding domain protein	1.46354		-0.941254		0.0160443		0.0127182		1.03636
HORVU.MOREX.r3.1HG0087070	Myb/SANT-like DNA-binding domain protein
HORVU.MOREX.r3.1HG0087100	Myb/SANT-like DNA-binding domain protein
HORVU.MOREX.r3.2HG0098630	Myb/SANT-like DNA-binding domain protein
HORVU.MOREX.r3.2HG0107770	Myb/SANT-like DNA-binding domain protein
HORVU.MOREX.r3.2HG0108340	Myb/SANT-like DNA-binding domain protein
HORVU.MOREX.r3.2HG0111210	Myb/SANT-like DNA-binding domain protein
HORVU.MOREX.r3.2HG0113420	Myb/SANT-like DNA-binding domain protein
HORVU.MOREX.r3.2HG0127510	Myb/SANT-like DNA-binding domain protein	0		-1.87554		1.48573		0		0
HORVU.MOREX.r3.2HG0136100	Myb/SANT-like DNA-binding domain protein
HORVU.MOREX.r3.2HG0136190	Myb/SANT-like DNA-binding domain protein	0		0		-1.82971		0		-1.76457
HORVU.MOREX.r3.2HG0146720	Myb/SANT-like DNA-binding domain protein
HORVU.MOREX.r3.2HG0151290	Myb/SANT-like DNA-binding domain protein
HORVU.MOREX.r3.2HG0155780	Myb/SANT-like DNA-binding domain protein
HORVU.MOREX.r3.2HG0158230	Myb/SANT-like DNA-binding domain protein	0		0		1.88323		0.91533		1.93127
HORVU.MOREX.r3.2HG0160980	Myb/SANT-like DNA-binding domain protein	0		0.0271869		-1.14639		0		0
HORVU.MOREX.r3.2HG0160990	Myb/SANT-like DNA-binding domain protein
HORVU.MOREX.r3.2HG0167420	Myb/SANT-like DNA-binding domain protein
HORVU.MOREX.r3.2HG0168840	Myb/SANT-like DNA-binding domain protein
HORVU.MOREX.r3.2HG0178910	Myb/SANT-like DNA-binding domain protein
HORVU.MOREX.r3.2HG0182850	Myb/SANT-like DNA-binding domain protein
HORVU.MOREX.r3.2HG0195790	Myb/SANT-like DNA-binding domain protein
HORVU.MOREX.r3.2HG0209390	Myb/SANT-like DNA-binding domain protein
HORVU.MOREX.r3.2HG0209400	Myb/SANT-like DNA-binding domain protein
HORVU.MOREX.r3.2HG0213680	Myb/SANT-like DNA-binding domain protein
HORVU.MOREX.r3.2HG0217060	Myb/SANT-like DNA-binding domain protein
HORVU.MOREX.r3.3HG0233910	Myb/SANT-like DNA-binding domain protein
HORVU.MOREX.r3.3HG0241260	Myb/SANT-like DNA-binding domain protein	0		0		0.0160441		-0.949057		0
HORVU.MOREX.r3.3HG0243830	Myb/SANT-like DNA-binding domain protein
HORVU.MOREX.r3.3HG0245760	Myb/SANT-like DNA-binding domain protein
HORVU.MOREX.r3.3HG0255930	Myb/SANT-like DNA-binding domain protein	0	1	0		1.86592		1.55385		1.02066	0.97443
HORVU.MOREX.r3.3HG0258960	Myb/SANT-like DNA-binding domain protein
HORVU.MOREX.r3.3HG0278570	Myb/SANT-like DNA-binding domain protein
HORVU.MOREX.r3.3HG0328110	Myb/SANT-like DNA-binding domain protein
HORVU.MOREX.r3.4HG0340020	Myb/SANT-like DNA-binding domain protein
HORVU.MOREX.r3.4HG0349250	Myb/SANT-like DNA-binding domain protein
HORVU.MOREX.r3.4HG0352440	Myb/SANT-like DNA-binding domain protein
HORVU.MOREX.r3.4HG0353370	Myb/SANT-like DNA-binding domain protein
HORVU.MOREX.r3.4HG0378770	Myb/SANT-like DNA-binding domain protein
HORVU.MOREX.r3.4HG0383210	Myb/SANT-like DNA-binding domain protein
HORVU.MOREX.r3.4HG0401080	Myb/SANT-like DNA-binding domain protein
HORVU.MOREX.r3.5HG0424080	Myb/SANT-like DNA-binding domain protein
HORVU.MOREX.r3.5HG0439660	Myb/SANT-like DNA-binding domain protein
HORVU.MOREX.r3.5HG0441780	Myb/SANT-like DNA-binding domain protein
HORVU.MOREX.r3.5HG0452920	Myb/SANT-like DNA-binding domain protein
HORVU.MOREX.r3.5HG0457300	Myb/SANT-like DNA-binding domain protein
HORVU.MOREX.r3.5HG0458540	Myb/SANT-like DNA-binding domain protein
HORVU.MOREX.r3.5HG0458950	Myb/SANT-like DNA-binding domain protein
HORVU.MOREX.r3.5HG0470100	Myb/SANT-like DNA-binding domain protein	0		0		0		0		-2.34922
HORVU.MOREX.r3.5HG0489370	Myb/SANT-like DNA-binding domain protein
HORVU.MOREX.r3.5HG0489660	Myb/SANT-like DNA-binding domain protein
HORVU.MOREX.r3.5HG0498450	Myb/SANT-like DNA-binding domain protein	0		-2.3952		-0.0736253		0		0
HORVU.MOREX.r3.5HG0500330	Myb/SANT-like DNA-binding domain protein
HORVU.MOREX.r3.5HG0503600	Myb/SANT-like DNA-binding domain protein
HORVU.MOREX.r3.5HG0514910	Myb/SANT-like DNA-binding domain protein
HORVU.MOREX.r3.5HG0516320	Myb/SANT-like DNA-binding domain protein
HORVU.MOREX.r3.5HG0522860	Myb/SANT-like DNA-binding domain protein	0.94428		0		0		0		0
HORVU.MOREX.r3.5HG0536630	Myb/SANT-like DNA-binding domain protein
HORVU.MOREX.r3.6HG0548590	Myb/SANT-like DNA-binding domain protein
HORVU.MOREX.r3.6HG0548860	Myb/SANT-like DNA-binding domain protein
HORVU.MOREX.r3.6HG0555150	Myb/SANT-like DNA-binding domain protein
HORVU.MOREX.r3.6HG0555670	Myb/SANT-like DNA-binding domain protein
HORVU.MOREX.r3.6HG0559890	Myb/SANT-like DNA-binding domain protein	0		2.46177		0		0		0
HORVU.MOREX.r3.6HG0571260	Myb/SANT-like DNA-binding domain protein
HORVU.MOREX.r3.6HG0572600	Myb/SANT-like DNA-binding domain protein	0.944218		0		0.904918		0		0
HORVU.MOREX.r3.6HG0577340	Myb/SANT-like DNA-binding domain protein
HORVU.MOREX.r3.6HG0580360	Myb/SANT-like DNA-binding domain protein
HORVU.MOREX.r3.6HG0586680	Myb/SANT-like DNA-binding domain protein
HORVU.MOREX.r3.6HG0591540	Myb/SANT-like DNA-binding domain protein
HORVU.MOREX.r3.6HG0591970	Myb/SANT-like DNA-binding domain protein
HORVU.MOREX.r3.6HG0593880	Myb/SANT-like DNA-binding domain protein
HORVU.MOREX.r3.6HG0598060	Myb/SANT-like DNA-binding domain protein
HORVU.MOREX.r3.6HG0604120	Myb/SANT-like DNA-binding domain protein
HORVU.MOREX.r3.6HG0606330	Myb/SANT-like DNA-binding domain protein	0		2.46002		0.610199		0.0101856		1.39518
HORVU.MOREX.r3.6HG0606480	Myb/SANT-like DNA-binding domain protein
HORVU.MOREX.r3.6HG0623960	Myb/SANT-like DNA-binding domain protein
HORVU.MOREX.r3.6HG0625610	Myb/SANT-like DNA-binding domain protein
HORVU.MOREX.r3.6HG0628500	Myb/SANT-like DNA-binding domain protein
HORVU.MOREX.r3.6HG0629530	Myb/SANT-like DNA-binding domain protein
HORVU.MOREX.r3.6HG0631110	Myb/SANT-like DNA-binding domain protein
HORVU.MOREX.r3.7HG0636290	Myb/SANT-like DNA-binding domain protein
HORVU.MOREX.r3.7HG0641330	Myb/SANT-like DNA-binding domain protein
HORVU.MOREX.r3.7HG0648660	Myb/SANT-like DNA-binding domain protein
HORVU.MOREX.r3.7HG0662400	Myb/SANT-like DNA-binding domain protein
HORVU.MOREX.r3.7HG0668600	Myb/SANT-like DNA-binding domain protein
HORVU.MOREX.r3.7HG0674950	Myb/SANT-like DNA-binding domain protein
HORVU.MOREX.r3.7HG0679390	Myb/SANT-like DNA-binding domain protein	0		1.87173		-2.63294		0		0
HORVU.MOREX.r3.7HG0686430	Myb/SANT-like DNA-binding domain protein
HORVU.MOREX.r3.7HG0687510	Myb/SANT-like DNA-binding domain protein	0.944176		-0.891249		0		1.85931		0
HORVU.MOREX.r3.7HG0689750	Myb/SANT-like DNA-binding domain protein
HORVU.MOREX.r3.7HG0692100	Myb/SANT-like DNA-binding domain protein
HORVU.MOREX.r3.7HG0713690	Myb/SANT-like DNA-binding domain protein
HORVU.MOREX.r3.7HG0721400	Myb/SANT-like DNA-binding domain protein
HORVU.MOREX.r3.7HG0729430	Myb/SANT-like DNA-binding domain protein
HORVU.MOREX.r3.7HG0735320	Myb/SANT-like DNA-binding domain protein
HORVU.MOREX.r3.7HG0745970	Myb/SANT-like DNA-binding domain protein	-0.979057		0		0		0		-0.887211
HORVU.MOREX.r3.7HG0748790	Myb/SANT-like DNA-binding domain protein
HORVU.MOREX.r3.7HG0749290	Myb/SANT-like DNA-binding domain protein
HORVU.MOREX.r3.2HG0145390	Myb/SANT-like domain-containing protein
HORVU.MOREX.r3.6HG0629540	Myb/SANT-like domain-containing protein
HORVU.MOREX.r3.7HG0663280	Myb/SANT-like domain-containing protein	0		0		0		0		-2.34922
HORVU.MOREX.r3.4HG0407980	Myc-type, basic helix-loop-helix (BHLH) domain-containing protein	0.331135	0.400728	0.194435	0.519726	0.198547	0.524822	0.255909	0.247495	0.470224	0.0122362	14
HORVU.MOREX.r3.2HG0110410	Mycothiol acetyltransferase	-0.203861	1	0.0460293	0.965645	-0.410959	0.347179	-0.334047	0.381485	-0.289768	0.641336	22
HORVU.MOREX.r3.7HG0651750	myelin transcription factor	0.94428		0		0		0		0
HORVU.MOREX.r3.7HG0704190	myelin-associated oligodendrocyte basic protein	0.778878	0.782247	0.80463	0.302904	0.322487	0.782521	0.483779	0.501968	0.510711	0.667979	25
HORVU.MOREX.r3.4HG0335480	Myelin-associated oligodendrocyte basic protein isoform 1	-0.562215	1	0.239448	0.908143	0.291416	0.874495	-0.0549672	0.973708	-0.205209	0.95675
HORVU.MOREX.r3.7HG0704250	Myelin-associated oligodendrocyte basic protein isoform 1	3.1817		0		-1.84514		2.47795		0
HORVU.MOREX.r3.7HG0704050	Myeloid leukemia factor 1	-0.086877	1	0.0246941	0.977227	-0.0945685	0.847537	0.349353	0.152482	-0.0885285	0.906716	8
HORVU.MOREX.r3.7HG0646220	Myeloid leukemia factor 1	-0.0598441	1	-0.00980708	1	-0.151282	0.721879	-0.0225098	0.95979	-0.150994	0.799769
HORVU.MOREX.r3.7HG0740220	Myeloid leukemia factor 1	-1.05622	1	0.939511	0.885429	-0.122097	0.995873	-4.64748		-0.00562303	1
HORVU.MOREX.r3.1HG0010140	Myeloid-associated differentiation marker	-0.402064	1	0.826497	0.452224	0.241943	0.897878	-0.913725	0.290039	0.404055	0.856453	20
HORVU.MOREX.r3.1HG0010170	Myeloid-associated differentiation marker	-0.315561	1	1.29623	0.126887	0.208564	0.9157	-0.940346	0.261857	0.368421	0.871339	20
HORVU.MOREX.r3.3HG0310690	MYND type zinc finger protein	-0.244724	1	-0.269773	0.573881	-0.363757	0.415931	-0.0303071	0.958036	-0.371488	0.411766
HORVU.MOREX.r3.4HG0400410	Myo-inositol 1-phosphate synthase	-0.0540787	1	-0.155313	0.743484	-0.356168	0.316484	-0.197631	0.546781	-0.229757	0.640756
HORVU.MOREX.r3.5HG0482430	Myomodulin neuropeptides 1	-0.32757	1	-1.18731	0.288247	-1.26545	0.300668	-0.949353	0.35908	-1.33169	0.231488
HORVU.MOREX.r3.5HG0537630	Myosin	-1.53104	1	-7.01792	0.0308783	1.03673	0.867869	0.691218	0.879136	0.640905	0.960348	7
HORVU.MOREX.r3.3HG0267610	Myosin	-0.112686	1	0.0118504	0.990291	0.0846123	0.801352	-0.319763	0.0592752	-0.181228	0.511567	15
HORVU.MOREX.r3.6HG0620190	myosin	0.0304489	1	0.297615	0.0914129	0.282591	0.167583	0.183733	0.332327	0.136348	0.68871	21
HORVU.MOREX.r3.3HG0228660	Myosin	0.0916734	1	0.228911	0.483956	0.258429	0.441892	0.270266	0.287225	0.282317	0.38802	25
HORVU.MOREX.r3.3HG0284760	Myosin	0.207552	1	0.477086	0.0963961	0.493039	0.124163	0.163568	0.649151	0.44246	0.15899
HORVU.MOREX.r3.6HG0629580	Myosin	-0.0972087	1	0.102296	0.816698	0.124125	0.759361	-0.265791	0.263354	0.00854855	1
HORVU.MOREX.r3.1HG0046420	Myosin	-0.0859178	1	0.0484676	0.921697	0.0561565	0.904487	-0.290591	0.147356	-0.0856805	0.884223
HORVU.MOREX.r3.1HG0080900	Myosin	-0.670023	1	-0.787337	0.792582	-0.294138	0.942989	-0.320738	0.895618	-1.97829	0.360878
HORVU.MOREX.r3.7HG0666680	Myosin
HORVU.MOREX.r3.7HG0716980	Myosin	-4.76581		0		5.33809		5.17845		0
HORVU.MOREX.r3.7HG0668110	myosin
HORVU.MOREX.r3.6HG0593490	myosin 1
HORVU.MOREX.r3.1HG0003610	myosin 2	0.0922646	1	-0.0812738	0.908143	0.0232559	0.982993	0.261199	0.401919	0.28926	0.50181	6
HORVU.MOREX.r3.2HG0160710	myosin 2
HORVU.MOREX.r3.3HG0248250	myosin 2
HORVU.MOREX.r3.6HG0548380	myosin 2
HORVU.MOREX.r3.6HG0560480	Myosin 2
HORVU.MOREX.r3.6HG0573890	myosin 2
HORVU.MOREX.r3.7HG0672880	myosin 2
HORVU.MOREX.r3.7HG0697160	Myosin 2
HORVU.MOREX.r3.7HG0741990	Myosin 2
HORVU.MOREX.r3.1HG0094670	myosin family protein with Dil
HORVU.MOREX.r3.1HG0094680	myosin family protein with Dil	0.38009	1	0.379675	0.886684	0		-3.84862		3.25384	0.25315
HORVU.MOREX.r3.1HG0094690	myosin family protein with Dil	0		4.88732		0		3.85666		0
HORVU.MOREX.r3.2HG0123530	myosin family protein with Dil
HORVU.MOREX.r3.6HG0628820	myosin family protein with Dil	0		0		0		2.86117		0
HORVU.MOREX.r3.5HG0510320	Myosin family protein, putative, expressed	-0.0303352	1	0.0271276	0.981282	0.364423	0.360184	0.00513977	0.997119	0.06797	0.958084
HORVU.MOREX.r3.7HG0716990	Myosin family protein, putative, expressed	0.414	1	0.0271716	1	0.577144	0.790407	0.192691	0.918903	0.194853	0.972927
HORVU.MOREX.r3.2HG0210080	Myosin family XI heavy chain
HORVU.MOREX.r3.3HG0227810	Myosin family XI heavy chain
HORVU.MOREX.r3.3HG0307840	Myosin family XI heavy chain
HORVU.MOREX.r3.3HG0315730	Myosin family XI heavy chain
HORVU.MOREX.r3.3HG0330860	Myosin family XI heavy chain
HORVU.MOREX.r3.7HG0639030	Myosin family XI heavy chain
HORVU.MOREX.r3.3HG0276840	Myosin heavy chain-like	-0.323182	1	-0.335311	0.786597	-0.324403	0.792036	-0.262199	0.777454	-0.00842011	1
HORVU.MOREX.r3.3HG0231390	Myosin heavy chain-like
HORVU.MOREX.r3.7HG0681920	Myosin heavy chain-like protein	-0.181407	0.67298	-0.0513047	0.857935	-0.149439	0.433171	-0.0544348	0.773922	-0.146945	0.467983	13
HORVU.MOREX.r3.2HG0128280	myosin heavy chain-like protein	0.142711	1	-0.346932	0.330091	-0.0878834	0.898424	-0.153725	0.703036	-0.190283	0.772557	15
HORVU.MOREX.r3.4HG0358700	Myosin heavy chain-like protein	0.069201	1	0.0598349	0.90158	0.109732	0.765502	0.0964816	0.726582	0.0347351	0.972927	18
HORVU.MOREX.r3.3HG0273210	myosin heavy chain-like protein	-0.035368	1	-0.0615793	0.856402	0.0702172	0.822587	0.132568	0.479287	0.202272	0.346678
HORVU.MOREX.r3.1HG0068920	myosin heavy chain-like protein
HORVU.MOREX.r3.4HG0403750	myosin heavy chain-like protein
HORVU.MOREX.r3.7HG0658710	myosin heavy chain-like protein
HORVU.MOREX.r3.7HG0704650	myosin heavy chain-like protein
HORVU.MOREX.r3.6HG0623700	Myosin heavy chain-like protein, putative	-0.11949	1	-0.287648	0.316049	-0.197989	0.593448	-0.439303	0.0495394	-0.298763	0.33241	9
HORVU.MOREX.r3.5HG0524930	Myosin heavy chain-like protein, putative	-0.151099	1	-0.125162	0.661045	0.074565	0.83694	-0.0331585	0.910167	0.102392	0.813175	15
HORVU.MOREX.r3.5HG0492450	Myosin heavy chain-related	0.0696599	1	-0.0666173	0.875067	0.100494	0.777041	0.138097	0.56021	0.119345	0.790513
HORVU.MOREX.r3.2HG0192360	Myosin heavy chain-related
HORVU.MOREX.r3.4HG0389160	Myosin heavy chain-related protein	-0.023543	1	-0.0234271	0.955526	0.0610465	0.823642	-0.109627	0.51113	-0.0786046	0.82328	5
HORVU.MOREX.r3.6HG0633800	Myosin heavy chain-related protein	-0.380413	1	-0.770602	0.209801	-0.562749	0.439403	-0.490859	0.379387	-0.242219	0.86966
HORVU.MOREX.r3.6HG0576290	Myosin heavy chain-related protein	-0.309708	1	-0.328514	0.659798	0.0970177	0.935477	-0.139905	0.838414	-0.00453057	1
HORVU.MOREX.r3.3HG0302030	Myosin heavy chain-related protein
HORVU.MOREX.r3.1HG0048800	Myosin heavy chain-related protein, putative	-0.0113561	1	0.0202896	0.993382	0.101697	0.889624	0.0341808	0.952408	0.250853	0.69804
HORVU.MOREX.r3.5HG0518340	Myosin heavy chain-related protein, putative	0		0.982311		0.977819		0		0
HORVU.MOREX.r3.7HG0650690	Myosin heavy chain-related-like	-0.116745	1	-0.052124	1	5.57983	0.0191483	0.668599	0.805726	0.0633242	1	3
HORVU.MOREX.r3.1HG0017760	myosin heavy chain, cardiac protein	0.215462	1	-0.253655	0.762859	-0.11722	0.916488	-0.494701	0.311175	-0.0249638	1
HORVU.MOREX.r3.2HG0190660	myosin heavy chain, embryonic smooth protein	5.8428e-05	1	0.0732893	0.922595	0.113597	0.858664	-0.106285	0.809549	-0.103814	0.916329
HORVU.MOREX.r3.1HG0001490	myosin heavy chain, embryonic smooth protein
HORVU.MOREX.r3.1HG0002140	myosin heavy chain, embryonic smooth protein
HORVU.MOREX.r3.1HG0007100	myosin heavy chain, embryonic smooth protein
HORVU.MOREX.r3.1HG0015090	myosin heavy chain, embryonic smooth protein
HORVU.MOREX.r3.1HG0019400	myosin heavy chain, embryonic smooth protein
HORVU.MOREX.r3.1HG0021120	myosin heavy chain, embryonic smooth protein
HORVU.MOREX.r3.1HG0024150	myosin heavy chain, embryonic smooth protein
HORVU.MOREX.r3.1HG0025010	myosin heavy chain, embryonic smooth protein
HORVU.MOREX.r3.1HG0025820	myosin heavy chain, embryonic smooth protein
HORVU.MOREX.r3.1HG0039070	myosin heavy chain, embryonic smooth protein
HORVU.MOREX.r3.1HG0041200	myosin heavy chain, embryonic smooth protein
HORVU.MOREX.r3.1HG0049250	myosin heavy chain, embryonic smooth protein
HORVU.MOREX.r3.1HG0053310	myosin heavy chain, embryonic smooth protein
HORVU.MOREX.r3.1HG0062430	myosin heavy chain, embryonic smooth protein
HORVU.MOREX.r3.1HG0071380	myosin heavy chain, embryonic smooth protein
HORVU.MOREX.r3.1HG0076990	myosin heavy chain, embryonic smooth protein
HORVU.MOREX.r3.1HG0084400	myosin heavy chain, embryonic smooth protein
HORVU.MOREX.r3.1HG0087730	myosin heavy chain, embryonic smooth protein
HORVU.MOREX.r3.1HG0089380	myosin heavy chain, embryonic smooth protein
HORVU.MOREX.r3.2HG0095530	myosin heavy chain, embryonic smooth protein
HORVU.MOREX.r3.2HG0095810	myosin heavy chain, embryonic smooth protein
HORVU.MOREX.r3.2HG0099450	myosin heavy chain, embryonic smooth protein
HORVU.MOREX.r3.2HG0104360	myosin heavy chain, embryonic smooth protein
HORVU.MOREX.r3.2HG0105750	myosin heavy chain, embryonic smooth protein
HORVU.MOREX.r3.2HG0107170	myosin heavy chain, embryonic smooth protein
HORVU.MOREX.r3.2HG0108660	myosin heavy chain, embryonic smooth protein
HORVU.MOREX.r3.2HG0110150	myosin heavy chain, embryonic smooth protein
HORVU.MOREX.r3.2HG0112540	myosin heavy chain, embryonic smooth protein
HORVU.MOREX.r3.2HG0117290	myosin heavy chain, embryonic smooth protein
HORVU.MOREX.r3.2HG0120570	myosin heavy chain, embryonic smooth protein
HORVU.MOREX.r3.2HG0120700	myosin heavy chain, embryonic smooth protein
HORVU.MOREX.r3.2HG0121370	myosin heavy chain, embryonic smooth protein
HORVU.MOREX.r3.2HG0127700	myosin heavy chain, embryonic smooth protein
HORVU.MOREX.r3.2HG0134730	myosin heavy chain, embryonic smooth protein
HORVU.MOREX.r3.2HG0142310	myosin heavy chain, embryonic smooth protein
HORVU.MOREX.r3.2HG0174530	myosin heavy chain, embryonic smooth protein
HORVU.MOREX.r3.2HG0184060	myosin heavy chain, embryonic smooth protein
HORVU.MOREX.r3.2HG0190380	myosin heavy chain, embryonic smooth protein
HORVU.MOREX.r3.2HG0192420	myosin heavy chain, embryonic smooth protein
HORVU.MOREX.r3.2HG0196640	myosin heavy chain, embryonic smooth protein
HORVU.MOREX.r3.2HG0198050	myosin heavy chain, embryonic smooth protein
HORVU.MOREX.r3.2HG0203730	myosin heavy chain, embryonic smooth protein
HORVU.MOREX.r3.2HG0206180	myosin heavy chain, embryonic smooth protein
HORVU.MOREX.r3.2HG0208250	myosin heavy chain, embryonic smooth protein
HORVU.MOREX.r3.2HG0211830	myosin heavy chain, embryonic smooth protein
HORVU.MOREX.r3.2HG0214860	myosin heavy chain, embryonic smooth protein
HORVU.MOREX.r3.2HG0217130	myosin heavy chain, embryonic smooth protein
HORVU.MOREX.r3.3HG0232650	myosin heavy chain, embryonic smooth protein
HORVU.MOREX.r3.3HG0238220	myosin heavy chain, embryonic smooth protein
HORVU.MOREX.r3.3HG0245570	myosin heavy chain, embryonic smooth protein
HORVU.MOREX.r3.3HG0246890	myosin heavy chain, embryonic smooth protein
HORVU.MOREX.r3.3HG0251320	myosin heavy chain, embryonic smooth protein
HORVU.MOREX.r3.3HG0263580	myosin heavy chain, embryonic smooth protein
HORVU.MOREX.r3.3HG0279650	myosin heavy chain, embryonic smooth protein
HORVU.MOREX.r3.3HG0286550	myosin heavy chain, embryonic smooth protein
HORVU.MOREX.r3.3HG0296830	myosin heavy chain, embryonic smooth protein
HORVU.MOREX.r3.3HG0296870	myosin heavy chain, embryonic smooth protein
HORVU.MOREX.r3.3HG0309910	myosin heavy chain, embryonic smooth protein
HORVU.MOREX.r3.3HG0315310	myosin heavy chain, embryonic smooth protein
HORVU.MOREX.r3.3HG0315320	myosin heavy chain, embryonic smooth protein
HORVU.MOREX.r3.3HG0315810	myosin heavy chain, embryonic smooth protein
HORVU.MOREX.r3.3HG0318090	myosin heavy chain, embryonic smooth protein
HORVU.MOREX.r3.3HG0319020	myosin heavy chain, embryonic smooth protein
HORVU.MOREX.r3.3HG0320200	myosin heavy chain, embryonic smooth protein
HORVU.MOREX.r3.3HG0327320	myosin heavy chain, embryonic smooth protein
HORVU.MOREX.r3.3HG0328210	myosin heavy chain, embryonic smooth protein
HORVU.MOREX.r3.3HG0329790	myosin heavy chain, embryonic smooth protein
HORVU.MOREX.r3.3HG0330560	myosin heavy chain, embryonic smooth protein
HORVU.MOREX.r3.4HG0341140	myosin heavy chain, embryonic smooth protein
HORVU.MOREX.r3.4HG0344660	myosin heavy chain, embryonic smooth protein
HORVU.MOREX.r3.4HG0353770	myosin heavy chain, embryonic smooth protein
HORVU.MOREX.r3.4HG0372360	myosin heavy chain, embryonic smooth protein
HORVU.MOREX.r3.4HG0380860	myosin heavy chain, embryonic smooth protein
HORVU.MOREX.r3.4HG0403580	myosin heavy chain, embryonic smooth protein
HORVU.MOREX.r3.4HG0410870	myosin heavy chain, embryonic smooth protein
HORVU.MOREX.r3.4HG0415400	myosin heavy chain, embryonic smooth protein
HORVU.MOREX.r3.4HG0418420	myosin heavy chain, embryonic smooth protein
HORVU.MOREX.r3.5HG0421220	myosin heavy chain, embryonic smooth protein
HORVU.MOREX.r3.5HG0421760	myosin heavy chain, embryonic smooth protein
HORVU.MOREX.r3.5HG0421880	myosin heavy chain, embryonic smooth protein
HORVU.MOREX.r3.5HG0424760	myosin heavy chain, embryonic smooth protein
HORVU.MOREX.r3.5HG0428670	myosin heavy chain, embryonic smooth protein
HORVU.MOREX.r3.5HG0454490	myosin heavy chain, embryonic smooth protein
HORVU.MOREX.r3.5HG0455250	myosin heavy chain, embryonic smooth protein
HORVU.MOREX.r3.5HG0459740	myosin heavy chain, embryonic smooth protein
HORVU.MOREX.r3.5HG0479930	myosin heavy chain, embryonic smooth protein
HORVU.MOREX.r3.5HG0487160	myosin heavy chain, embryonic smooth protein
HORVU.MOREX.r3.5HG0487420	myosin heavy chain, embryonic smooth protein
HORVU.MOREX.r3.5HG0492520	myosin heavy chain, embryonic smooth protein
HORVU.MOREX.r3.5HG0501910	myosin heavy chain, embryonic smooth protein
HORVU.MOREX.r3.5HG0506400	myosin heavy chain, embryonic smooth protein
HORVU.MOREX.r3.5HG0510040	myosin heavy chain, embryonic smooth protein
HORVU.MOREX.r3.5HG0522230	myosin heavy chain, embryonic smooth protein
HORVU.MOREX.r3.5HG0526610	myosin heavy chain, embryonic smooth protein
HORVU.MOREX.r3.5HG0530610	myosin heavy chain, embryonic smooth protein
HORVU.MOREX.r3.5HG0530920	myosin heavy chain, embryonic smooth protein
HORVU.MOREX.r3.5HG0531870	myosin heavy chain, embryonic smooth protein
HORVU.MOREX.r3.6HG0539470	myosin heavy chain, embryonic smooth protein
HORVU.MOREX.r3.6HG0543930	myosin heavy chain, embryonic smooth protein
HORVU.MOREX.r3.6HG0544530	myosin heavy chain, embryonic smooth protein
HORVU.MOREX.r3.6HG0544550	myosin heavy chain, embryonic smooth protein
HORVU.MOREX.r3.6HG0546040	myosin heavy chain, embryonic smooth protein
HORVU.MOREX.r3.6HG0549320	myosin heavy chain, embryonic smooth protein
HORVU.MOREX.r3.6HG0549480	myosin heavy chain, embryonic smooth protein
HORVU.MOREX.r3.6HG0550630	myosin heavy chain, embryonic smooth protein
HORVU.MOREX.r3.6HG0553450	myosin heavy chain, embryonic smooth protein
HORVU.MOREX.r3.6HG0561020	myosin heavy chain, embryonic smooth protein
HORVU.MOREX.r3.6HG0561100	myosin heavy chain, embryonic smooth protein
HORVU.MOREX.r3.6HG0561430	myosin heavy chain, embryonic smooth protein
HORVU.MOREX.r3.6HG0563250	myosin heavy chain, embryonic smooth protein
HORVU.MOREX.r3.6HG0571420	myosin heavy chain, embryonic smooth protein
HORVU.MOREX.r3.6HG0579330	myosin heavy chain, embryonic smooth protein
HORVU.MOREX.r3.6HG0581700	myosin heavy chain, embryonic smooth protein
HORVU.MOREX.r3.6HG0598460	myosin heavy chain, embryonic smooth protein
HORVU.MOREX.r3.6HG0603100	myosin heavy chain, embryonic smooth protein
HORVU.MOREX.r3.6HG0616700	myosin heavy chain, embryonic smooth protein
HORVU.MOREX.r3.6HG0621250	myosin heavy chain, embryonic smooth protein
HORVU.MOREX.r3.6HG0623450	myosin heavy chain, embryonic smooth protein
HORVU.MOREX.r3.6HG0624740	myosin heavy chain, embryonic smooth protein
HORVU.MOREX.r3.6HG0624990	myosin heavy chain, embryonic smooth protein
HORVU.MOREX.r3.6HG0627800	myosin heavy chain, embryonic smooth protein
HORVU.MOREX.r3.6HG0628700	myosin heavy chain, embryonic smooth protein
HORVU.MOREX.r3.7HG0643470	myosin heavy chain, embryonic smooth protein
HORVU.MOREX.r3.7HG0646070	myosin heavy chain, embryonic smooth protein
HORVU.MOREX.r3.7HG0646200	myosin heavy chain, embryonic smooth protein
HORVU.MOREX.r3.7HG0649900	myosin heavy chain, embryonic smooth protein
HORVU.MOREX.r3.7HG0650440	myosin heavy chain, embryonic smooth protein
HORVU.MOREX.r3.7HG0651200	myosin heavy chain, embryonic smooth protein
HORVU.MOREX.r3.7HG0653190	myosin heavy chain, embryonic smooth protein
HORVU.MOREX.r3.7HG0655030	myosin heavy chain, embryonic smooth protein
HORVU.MOREX.r3.7HG0657090	myosin heavy chain, embryonic smooth protein
HORVU.MOREX.r3.7HG0659050	myosin heavy chain, embryonic smooth protein
HORVU.MOREX.r3.7HG0663640	myosin heavy chain, embryonic smooth protein
HORVU.MOREX.r3.7HG0665350	myosin heavy chain, embryonic smooth protein
HORVU.MOREX.r3.7HG0676500	myosin heavy chain, embryonic smooth protein
HORVU.MOREX.r3.7HG0678840	myosin heavy chain, embryonic smooth protein
HORVU.MOREX.r3.7HG0691040	myosin heavy chain, embryonic smooth protein
HORVU.MOREX.r3.7HG0705310	myosin heavy chain, embryonic smooth protein
HORVU.MOREX.r3.7HG0718490	myosin heavy chain, embryonic smooth protein
HORVU.MOREX.r3.7HG0730480	myosin heavy chain, embryonic smooth protein
HORVU.MOREX.r3.7HG0731000	myosin heavy chain, embryonic smooth protein
HORVU.MOREX.r3.7HG0732730	myosin heavy chain, embryonic smooth protein
HORVU.MOREX.r3.7HG0743540	myosin heavy chain, embryonic smooth protein
HORVU.MOREX.r3.7HG0746010	myosin heavy chain, embryonic smooth protein
HORVU.MOREX.r3.7HG0748250	myosin heavy chain, embryonic smooth protein
HORVU.MOREX.r3.5HG0507290	Myosin heavy chain, putative	0.156117	0.759596	0.099122	0.632285	0.0181972	0.961726	0.080665	0.597566	0.207387	0.142479	25
HORVU.MOREX.r3.3HG0304490	Myosin IC heavy chain	0.338723	1	0.223712	0.752276	-0.136191	0.873064	-0.0231001	0.976546	0.147433	0.906716	10
HORVU.MOREX.r3.6HG0539500	Myosin light chain kinase, smooth muscle	-0.272019	1	0.0135266	1	0.969876	0.477378	0.427114	0.835659	-0.665278	0.849068
HORVU.MOREX.r3.6HG0630420	Myosin type-2 heavy chain 2	0.061552	1	-0.102997	0.802011	-0.112875	0.761265	0.0359009	0.915584	0.0611883	0.939821
HORVU.MOREX.r3.3HG0249120	myosin XI D	-0.281574	1	0.836178	0.224523	0.765161	0.339561	-0.095407	0.92261	0.229936	0.905646	10
HORVU.MOREX.r3.1HG0011260	myosin XI D
HORVU.MOREX.r3.1HG0014500	myosin XI D
HORVU.MOREX.r3.1HG0041970	myosin XI D
HORVU.MOREX.r3.2HG0130860	myosin XI D
HORVU.MOREX.r3.2HG0158640	myosin XI D
HORVU.MOREX.r3.3HG0230130	myosin XI D
HORVU.MOREX.r3.3HG0246780	myosin XI D
HORVU.MOREX.r3.3HG0260560	myosin XI D
HORVU.MOREX.r3.3HG0284240	myosin XI D
HORVU.MOREX.r3.3HG0292480	myosin XI D
HORVU.MOREX.r3.3HG0319190	myosin XI D
HORVU.MOREX.r3.4HG0334530	myosin XI D
HORVU.MOREX.r3.4HG0379560	myosin XI D
HORVU.MOREX.r3.5HG0434000	myosin XI D
HORVU.MOREX.r3.5HG0453770	myosin XI D
HORVU.MOREX.r3.5HG0485470	myosin XI D
HORVU.MOREX.r3.6HG0562460	myosin XI D
HORVU.MOREX.r3.6HG0564650	myosin XI D
HORVU.MOREX.r3.6HG0571180	myosin XI D
HORVU.MOREX.r3.6HG0589070	myosin XI D
HORVU.MOREX.r3.6HG0600150	myosin XI D
HORVU.MOREX.r3.7HG0712040	myosin XI D
HORVU.MOREX.r3.1HG0029600	Myosin-1
HORVU.MOREX.r3.1HG0065660	Myosin-1
HORVU.MOREX.r3.1HG0065680	Myosin-1
HORVU.MOREX.r3.5HG0527990	Myosin-1
HORVU.MOREX.r3.6HG0556360	Myosin-1
HORVU.MOREX.r3.6HG0602930	Myosin-1
HORVU.MOREX.r3.7HG0665490	Myosin-1
HORVU.MOREX.r3.3HG0324410	Myosin-2	-1.18754	1	0.76246	0.808013	1.75089	0.449027	3.35474	0.0336219	-0.935195	0.811053	4
HORVU.MOREX.r3.1HG0022730	Myosin-2
HORVU.MOREX.r3.1HG0083460	Myosin-2
HORVU.MOREX.r3.2HG0117620	Myosin-2
HORVU.MOREX.r3.7HG0657280	Myosin-2	0		1.87596		0		0.689833		0
HORVU.MOREX.r3.4HG0342440	myosin-2 heavy chain-like protein	-0.3766	0.91066	-0.241238	0.676055	-0.30467	0.57756	-0.341913	0.361128	-0.298119	0.622794
HORVU.MOREX.r3.1HG0043790	myosin-2 heavy chain-like protein
HORVU.MOREX.r3.2HG0169810	Myosin-3
HORVU.MOREX.r3.3HG0279630	Myosin-3
HORVU.MOREX.r3.7HG0747020	Myosin-4	-0.144459	1	1.87485	0.0326031	0.857748	0.525055	-0.692944	0.545155	0.131906	0.985291	21
HORVU.MOREX.r3.4HG0355460	myosin-4 protein (DUF641)	-0.432444	1	-0.364607	0.0451756	-0.222597	0.400974	-0.397215	0.0225412	-0.357243	0.0503769	5
HORVU.MOREX.r3.6HG0579500	myosin-4 protein (DUF641)	-0.134301	1	0.00370074	1	0.0563963	0.871414	-0.134102	0.479602	-0.129605	0.667979	12
HORVU.MOREX.r3.1HG0023550	Myosin-9	0.944238		0.982311		0		0.974493		0
HORVU.MOREX.r3.5HG0507580	myosin-binding protein (Protein of unknown function, DUF593)	0.0761267	1	0.0668297	0.810338	-0.0836998	0.735133	0.0976357	0.591569	0.0105262	0.999732	1
HORVU.MOREX.r3.4HG0390620	myosin-binding protein (Protein of unknown function, DUF593)	0.304338	0.388254	0.360016	0.0628844	0.166745	0.579548	0.0159183	0.963811	0.322248	0.121979	6
HORVU.MOREX.r3.2HG0173630	myosin-binding protein (Protein of unknown function, DUF593)	0.437921	0.376586	-0.187696	0.709609	-0.12268	0.824789	0.0587084	0.897615	0.0566003	0.966741	6
HORVU.MOREX.r3.5HG0512580	myosin-binding protein (Protein of unknown function, DUF593)	0.400395	1	0.506273	0.419277	0.391491	0.598499	0.238442	0.699348	0.604755	0.322254
HORVU.MOREX.r3.4HG0371940	myosin-binding protein (Protein of unknown function, DUF593)	0.304034	1	0.281622	0.916583	0.463188	0.75858	0.656323		0.812303	0.65435
HORVU.MOREX.r3.5HG0517240	myosin-binding protein (Protein of unknown function, DUF593)	0.10061	1	0.0946638	0.829465	0.0364049	0.951612	0.241332	0.306649	0.0399684	0.970695
HORVU.MOREX.r3.2HG0173620	myosin-binding protein (Protein of unknown function, DUF593)	0.452613	1	0.137	0.967081	0.141574		-0.428093		0.577843	0.814024
HORVU.MOREX.r3.4HG0402610	myosin-binding protein (Protein of unknown function, DUF593)	1.82769		0.982311		-1.84514		-1.00673		-2.39261
HORVU.MOREX.r3.7HG0691940	myosin-binding protein (Protein of unknown function, DUF593)	-2.45786		0		-1.8501		0		0
HORVU.MOREX.r3.1HG0036860	myosin-binding protein (Protein of unknown function, DUF593)	0		0.0819853		-0.563984		-3.16039		-3.58793
HORVU.MOREX.r3.1HG0040960	myosin-binding protein (Protein of unknown function, DUF593)
HORVU.MOREX.r3.5HG0520090	Myosin-binding protein 1	-0.301469	1	-0.344975	0.565228	-0.145308	0.863682	-0.514529	0.217627	-0.362165	0.63693	22
HORVU.MOREX.r3.3HG0292710	Myosin-binding protein 1	0.151672	1	0.181219	0.680727	0.404576	0.222022	-0.0535226	0.900704	0.260506	0.554258
HORVU.MOREX.r3.4HG0336840	Myosin-binding protein 2	-0.00105145	1	0.00507016	1	-0.00505309	1	-0.225831	0.348041	-0.12359	0.820191	3
HORVU.MOREX.r3.1HG0020760	Myosin-binding protein 3
HORVU.MOREX.r3.6HG0588990	Myosin-binding protein 3
HORVU.MOREX.r3.3HG0278320	myosin-G heavy chain-like protein	-0.106566	1	0.228288	0.883251	0.166994	0.923147	0.783267	0.310523	0.373454	0.834565
HORVU.MOREX.r3.2HG0201910	Myosin-H heavy chain	-0.107947	1	-0.0572446	0.974788	-0.124108	0.925191	-0.295837	0.655701	0.408344	0.684057
HORVU.MOREX.r3.7HG0640420	Myosin-J heavy chain
HORVU.MOREX.r3.4HG0405190	myosin-like protein XIF	-1.1657		-2.81214		-2.42985		0		-1.257
HORVU.MOREX.r3.5HG0464820	myosin-like protein XIF
HORVU.MOREX.r3.1HG0085210	myosin-like protein XIG	0.437428	1	0.649057	0.462768	-0.330838	0.778699	0.391755	0.654003	-0.10433	0.977603	1
HORVU.MOREX.r3.2HG0158160	myosin-M heavy protein	-0.113989	1	-0.465312	0.700758	-0.600964	0.582837	-0.395621	0.653189	-0.159639	0.960348
HORVU.MOREX.r3.1HG0045720	Myosin-related family protein	-0.13032	1	-0.0217679	0.96003	0.0435012	0.891246	-0.0337073	0.878905	-0.294521	0.0280223	15
HORVU.MOREX.r3.2HG0134990	Myosin-related family protein	-0.106391	1	-0.0798329	0.793136	0.0293054	0.946586	-0.20278	0.233223	-0.138567	0.630375	15
HORVU.MOREX.r3.6HG0564910	Myosin-related family protein	-0.440061		-0.941243		0		-4.01842		0
HORVU.MOREX.r3.5HG0437410	Myosin-related family protein	0		-0.666665		-0.730923		3.66783		-1.33587
HORVU.MOREX.r3.4HG0396180	Myosin-related, putative	0.00287997	1	-0.227166	0.850356	0.108325	0.941027	0.345495	0.587543	0.0154243	1
HORVU.MOREX.r3.7HG0688730	Myotubularin	-0.324202	0.374885	0.0746331	0.862131	0.0305023	0.956976	-0.0746209	0.80309	-0.391308	0.0538923	15
HORVU.MOREX.r3.6HG0541770	Myotubularin
HORVU.MOREX.r3.4HG0333190	N utilization substance protein B-like protein	0.263755	1	0.0325954	0.980699	-0.0720538	0.937615	0.371871	0.309154	0.467048	0.575801	1
HORVU.MOREX.r3.7HG0710820	N-(5'-phosphoribosyl)anthranilate isomerase	0.387789	0.710744	0.44728	0.163625	0.26158	0.575693	0.453749	0.130853	0.337668	0.456347
HORVU.MOREX.r3.2HG0153490	N-acetyl-D-glucosamine kinase	0.247146	1	0.772294	0.0617972	0.469375	0.416751	0.447875	0.318354	0.685176	0.117099	6
HORVU.MOREX.r3.7HG0702670	N-acetyl-D-glucosamine kinase	0.0962121	1	0.0040513	1	-0.0267744	0.970768	0.068212	0.846001	-0.0620975	0.946274
HORVU.MOREX.r3.4HG0343050	N-acetyl-gamma-glutamyl-phosphate reductase	0.0956393	1	0.245836	0.516855	-0.151492	0.756471	-0.428252	0.105	-0.251823	0.581716	1
HORVU.MOREX.r3.5HG0514380	N-acetylglucosaminyl-phosphatidylinositol biosynthetic protein gpi1	0.0148142	1	0.0614237	0.913009	0.213374	0.530207	0.209389	0.422727	0.0987224	0.882854
HORVU.MOREX.r3.7HG0673160	N-acetylglutamate-5-P reductase	-0.426129		-1.43195		0.0189159		0.431414		0.0777114
HORVU.MOREX.r3.2HG0217340	N-acetyllactosaminide beta-1,3-N-acetylglucosaminyltransferase 2
HORVU.MOREX.r3.2HG0213370	N-acetylmannosamine kinase
HORVU.MOREX.r3.3HG0290790	N-acetylmuramic acid 6-phosphate etherase	0.718043	1	-1.17907	0.7273	0.294091	0.927665	1.08769		1.49621	0.694736
HORVU.MOREX.r3.2HG0204800	N-acetylmuramoyl-L-alanine amidase CwlA
HORVU.MOREX.r3.3HG0309650	N-acetylneuraminate epimerase	0.0666023	1	-0.117444	0.847227	-0.138563	0.807556	-0.11357	0.770049	0.150974	0.850862	25
HORVU.MOREX.r3.6HG0627290	N-acetyltransferase	-0.0862011	1	0.077331	0.908143	-0.166118	0.725061	0.178027	0.610738	0.080961	0.934531	18
HORVU.MOREX.r3.4HG0411270	N-acetyltransferase	-0.0690215	1	-0.32376	0.523721	-0.382252	0.443781	-0.409805	0.275646	-0.148371	0.89161	20
HORVU.MOREX.r3.1HG0047510	N-acetyltransferase	-0.134061	1	-0.156293	0.776298	-0.198868	0.67174	0.186861	0.600261	0.140966	0.86633
HORVU.MOREX.r3.6HG0618580	N-acetyltransferase	0.480841	1	-0.298933	0.85079	0.347391	0.794216	0.377722	0.683322	0.541088	0.711528
HORVU.MOREX.r3.4HG0400030	N-acetyltransferase 9-like protein	0.123918	1	-0.031937	0.965224	-0.0016114	1	0.149493	0.598903	0.00429771	1
HORVU.MOREX.r3.2HG0178750	N-acetyltransferase ESCO2	-0.133213	1	0.070701	0.814612	0.079238	0.750404	0.123064	0.457103	0.001493	1	7
HORVU.MOREX.r3.1HG0031320	N-acetyltransferase-like protein	0.0166644	1	0.0872978	0.793364	0.159182	0.567157	0.0854203	0.712584	0.0302408	0.972927	2
HORVU.MOREX.r3.6HG0605750	N-acetyltransferase, putative	-0.0634681	1	0.200113	0.269822	0.227534	0.252523	0.060994	0.788885	0.149102	0.559914	8
HORVU.MOREX.r3.4HG0404500	N-acetyltransferase, putative	0.331097	1	1.24519	0.0255667	1.14558	0.0753124	1.26918	0.0203922	1.46928	0.00491787	14
HORVU.MOREX.r3.5HG0464040	N-acetyltransferase, putative	0.00251449	1	-0.268433	0.424675	-0.211655	0.582982	-0.14558	0.647378	-0.35722	0.260893	22
HORVU.MOREX.r3.7HG0742750	N-acetyltransferase, putative	1.11324	0.17208	0.986509	0.163082	0.83296	0.301614	1.22855	0.0188013	1.03074	0.12892	25
HORVU.MOREX.r3.4HG0335780	N-acetyltransferase, putative	0.0549814	1	-0.0269168	0.97108	-0.136619	0.731913	-0.141466	0.614967	0.0512429	0.959328
HORVU.MOREX.r3.6HG0568750	N-acetyltransferase, putative	-0.0340168	1	-0.0738525	0.966353	-0.28544	0.776901	-0.227535	0.773016	-0.203627	0.908998
HORVU.MOREX.r3.3HG0270990	N-acetyltransferase, putative	0.0753135	1	0.0323354	0.974029	0.101606	0.871006	-0.0591725	0.898298	0.230589	0.677653
HORVU.MOREX.r3.1HG0019240	N-acetyltransferase, putative	0.157784	1	0.49876	0.132445	0.0858874	0.909687	0.253153	0.50213	0.238946	0.716177
HORVU.MOREX.r3.2HG0174000	N-acetyltransferase, putative	-0.6827	1	-0.0522043	0.99414	-0.171569	0.928517	-0.388145		0.186457	0.957022
HORVU.MOREX.r3.4HG0398360	N-acetyltransferase, putative	-1.37363	1	-2.00284	0.493155	-0.367894		0.925091		-5.09185	0.0268675
HORVU.MOREX.r3.7HG0707850	N-acetyltransferase, putative	1.82882		0.0677943		0		0.00541314		1.03635
HORVU.MOREX.r3.5HG0512710	N-acetyltransferase, putative, expressed	-0.0743642	1	-0.269243	0.853498	-0.0426964	0.989879	0.299246	0.741353	-0.235842	0.915825
HORVU.MOREX.r3.2HG0207400	N-alpha-acetyltransferase	0.0787961	1	0.0858587	0.86344	-0.0842738	0.864983	0.165476	0.563403	0.224255	0.563899	7
HORVU.MOREX.r3.3HG0272030	N-alpha-acetyltransferase 16, NatA auxiliary subunit	-0.0827944	1	-0.110196	0.809515	-0.0507871	0.933509	-0.293139	0.233972	-0.123431	0.837149
HORVU.MOREX.r3.1HG0054150	N-alpha-acetyltransferase 25, NatB auxiliary subunit	0.0348169	1	-0.0558807	0.873212	0.202414	0.34565	-0.0252794	0.923812	0.0108593	1
HORVU.MOREX.r3.6HG0626110	N-alpha-acetyltransferase 35, NatC auxiliary subunit	0.552294	0.285496	1.19847	1.10031e-06	1.25243	6.92331e-07	1.13649	8.35996e-06	1.24515	2.17636e-07	14
HORVU.MOREX.r3.5HG0424990	N-carbamoylputrescine amidase	-0.0561565	1	0.159817	0.20414	0.0931917	0.593429	0.15803	0.168008	0.154861	0.272605	23
HORVU.MOREX.r3.5HG0434170	N-carbamyl-L-amino acid amidohydrolase	0.130947	1	0.206597	0.267646	0.274658	0.135019	0.142229	0.444484	0.157106	0.542292	12
HORVU.MOREX.r3.3HG0230920	N-glycosylase/DNA lyase	-0.274319	0.942233	-0.630464	0.0174939	-0.491153	0.108535	-0.489518	0.055553	-0.298294	0.492887	24
HORVU.MOREX.r3.5HG0492560	N-methyl-L-tryptophan oxidase	0.610855	0.0250599	0.873853	1.75708e-05	0.338833	0.306831	0.777697	0.000255888	0.873803	1.48313e-05	14
HORVU.MOREX.r3.5HG0492510	N-methyl-L-tryptophan oxidase	0.507553	1	0.518304	0.59219	0.282875	0.822587	0.727374	0.297661	1.03153	0.144626
HORVU.MOREX.r3.2HG0118190	N-methyl-L-tryptophan oxidase	0		0.089965		-2.82943		1.13408		-0.130632
HORVU.MOREX.r3.6HG0593780	N-methyltransferase	-0.125797	1	-0.23652	0.495917	0.0381822	0.954414	0.0485826	0.90066	-0.0269388	0.991715
HORVU.MOREX.r3.4HG0407940	N-succinylarginine dihydrolase	0.874516		0.568883		2.7174		0.00988182		3.77785
HORVU.MOREX.r3.3HG0320780	N-succinylglutamate 5-semialdehyde dehydrogenase
HORVU.MOREX.r3.6HG0603200	N6-adenosine-methyltransferase MT-A70-like protein	-0.0525719	1	-0.032005	0.931019	0.0369555	0.91209	0.0175032	0.941014	0.0289283	0.965467
HORVU.MOREX.r3.5HG0524290	Na-translocating NADH-quinone reductase subunit A	0.276401	0.744852	0.0228695	0.977227	-0.0618505	0.905416	0.120017	0.674425	0.252585	0.432514
HORVU.MOREX.r3.2HG0119330	Na(+)-translocating NADH-quinone reductase subunit A	-1.5938	0.0373454	-0.765858	0.379608	-1.58398	0.0157721	-1.58512	0.00945218	-2.0651	0.00044273	13
HORVU.MOREX.r3.6HG0578310	Na(+)-translocating NADH-quinone reductase subunit A
HORVU.MOREX.r3.2HG0160680	Na(+)-translocating NADH-quinone reductase subunit C
HORVU.MOREX.r3.1HG0035980	Na(+)/H(+) antiporter NhaA
HORVU.MOREX.r3.6HG0582900	Na(+)/H(+) antiporter NhaA
HORVU.MOREX.r3.7HG0691520	Na(+)/H(+) antiporter NhaA
HORVU.MOREX.r3.7HG0698100	Na(+)/H(+) antiporter NhaA
HORVU.MOREX.r3.6HG0631090	Na(+)/H(+) antiporter NhaB	-0.793837	0.318806	-0.885063	0.0543859	-0.533107	0.418281	-0.928814	0.0349182	-0.808846	0.102354	9
HORVU.MOREX.r3.4HG0407900	Na(+)/H(+) antiporter NhaB	0.566606	0.376586	1.02318	0.000456669	0.81272	0.0171582	0.647685	0.0513591	0.922245	0.0019712	14
HORVU.MOREX.r3.1HG0039240	Na(+)/H(+) antiporter NhaB	0.230917	1	0.191808	0.860741	0.223563	0.829063	0.00341652	1	-0.243899	0.86514
HORVU.MOREX.r3.7HG0686250	Na(+)/H(+) antiporter NhaB	0		-1.78725		-0.945731		0.012718		-0.887211
HORVU.MOREX.r3.5HG0467820	Na+/H+ antiporter	0.0119105	1	-0.481849	0.304044	-0.375617	0.509705	-0.182927	0.720363	-0.190236	0.855224
HORVU.MOREX.r3.1HG0004250	NAC (No Apical Meristem) domain transcriptional regulator superfamily protein
HORVU.MOREX.r3.1HG0007950	NAC (No Apical Meristem) domain transcriptional regulator superfamily protein
HORVU.MOREX.r3.1HG0008470	NAC (No Apical Meristem) domain transcriptional regulator superfamily protein
HORVU.MOREX.r3.1HG0012590	NAC (No Apical Meristem) domain transcriptional regulator superfamily protein
HORVU.MOREX.r3.1HG0013940	NAC (No Apical Meristem) domain transcriptional regulator superfamily protein
HORVU.MOREX.r3.1HG0014550	NAC (No Apical Meristem) domain transcriptional regulator superfamily protein
HORVU.MOREX.r3.1HG0014700	NAC (No Apical Meristem) domain transcriptional regulator superfamily protein
HORVU.MOREX.r3.1HG0015510	NAC (No Apical Meristem) domain transcriptional regulator superfamily protein
HORVU.MOREX.r3.1HG0016130	NAC (No Apical Meristem) domain transcriptional regulator superfamily protein
HORVU.MOREX.r3.1HG0016840	NAC (No Apical Meristem) domain transcriptional regulator superfamily protein
HORVU.MOREX.r3.1HG0017040	NAC (No Apical Meristem) domain transcriptional regulator superfamily protein
HORVU.MOREX.r3.1HG0017560	NAC (No Apical Meristem) domain transcriptional regulator superfamily protein
HORVU.MOREX.r3.1HG0018360	NAC (No Apical Meristem) domain transcriptional regulator superfamily protein
HORVU.MOREX.r3.1HG0018570	NAC (No Apical Meristem) domain transcriptional regulator superfamily protein
HORVU.MOREX.r3.1HG0019050	NAC (No Apical Meristem) domain transcriptional regulator superfamily protein
HORVU.MOREX.r3.1HG0019990	NAC (No Apical Meristem) domain transcriptional regulator superfamily protein
HORVU.MOREX.r3.1HG0020010	NAC (No Apical Meristem) domain transcriptional regulator superfamily protein
HORVU.MOREX.r3.1HG0022320	NAC (No Apical Meristem) domain transcriptional regulator superfamily protein
HORVU.MOREX.r3.1HG0023240	NAC (No Apical Meristem) domain transcriptional regulator superfamily protein
HORVU.MOREX.r3.1HG0023250	NAC (No Apical Meristem) domain transcriptional regulator superfamily protein
HORVU.MOREX.r3.1HG0023630	NAC (No Apical Meristem) domain transcriptional regulator superfamily protein
HORVU.MOREX.r3.1HG0024990	NAC (No Apical Meristem) domain transcriptional regulator superfamily protein
HORVU.MOREX.r3.1HG0025230	NAC (No Apical Meristem) domain transcriptional regulator superfamily protein
HORVU.MOREX.r3.1HG0026020	NAC (No Apical Meristem) domain transcriptional regulator superfamily protein
HORVU.MOREX.r3.1HG0026110	NAC (No Apical Meristem) domain transcriptional regulator superfamily protein
HORVU.MOREX.r3.1HG0026300	NAC (No Apical Meristem) domain transcriptional regulator superfamily protein
HORVU.MOREX.r3.1HG0029210	NAC (No Apical Meristem) domain transcriptional regulator superfamily protein
HORVU.MOREX.r3.1HG0031220	NAC (No Apical Meristem) domain transcriptional regulator superfamily protein
HORVU.MOREX.r3.1HG0031270	NAC (No Apical Meristem) domain transcriptional regulator superfamily protein
HORVU.MOREX.r3.1HG0031460	NAC (No Apical Meristem) domain transcriptional regulator superfamily protein
HORVU.MOREX.r3.1HG0032000	NAC (No Apical Meristem) domain transcriptional regulator superfamily protein
HORVU.MOREX.r3.1HG0033110	NAC (No Apical Meristem) domain transcriptional regulator superfamily protein
HORVU.MOREX.r3.1HG0033150	NAC (No Apical Meristem) domain transcriptional regulator superfamily protein
HORVU.MOREX.r3.1HG0033160	NAC (No Apical Meristem) domain transcriptional regulator superfamily protein
HORVU.MOREX.r3.1HG0033380	NAC (No Apical Meristem) domain transcriptional regulator superfamily protein
HORVU.MOREX.r3.1HG0033470	NAC (No Apical Meristem) domain transcriptional regulator superfamily protein
HORVU.MOREX.r3.1HG0035100	NAC (No Apical Meristem) domain transcriptional regulator superfamily protein
HORVU.MOREX.r3.1HG0035760	NAC (No Apical Meristem) domain transcriptional regulator superfamily protein
HORVU.MOREX.r3.1HG0036380	NAC (No Apical Meristem) domain transcriptional regulator superfamily protein
HORVU.MOREX.r3.1HG0036620	NAC (No Apical Meristem) domain transcriptional regulator superfamily protein
HORVU.MOREX.r3.1HG0038580	NAC (No Apical Meristem) domain transcriptional regulator superfamily protein
HORVU.MOREX.r3.1HG0038780	NAC (No Apical Meristem) domain transcriptional regulator superfamily protein
HORVU.MOREX.r3.1HG0039130	NAC (No Apical Meristem) domain transcriptional regulator superfamily protein
HORVU.MOREX.r3.1HG0039210	NAC (No Apical Meristem) domain transcriptional regulator superfamily protein
HORVU.MOREX.r3.1HG0040850	NAC (No Apical Meristem) domain transcriptional regulator superfamily protein
HORVU.MOREX.r3.1HG0041520	NAC (No Apical Meristem) domain transcriptional regulator superfamily protein
HORVU.MOREX.r3.1HG0042470	NAC (No Apical Meristem) domain transcriptional regulator superfamily protein
HORVU.MOREX.r3.1HG0042720	NAC (No Apical Meristem) domain transcriptional regulator superfamily protein
HORVU.MOREX.r3.1HG0043310	NAC (No Apical Meristem) domain transcriptional regulator superfamily protein
HORVU.MOREX.r3.1HG0043620	NAC (No Apical Meristem) domain transcriptional regulator superfamily protein
HORVU.MOREX.r3.1HG0044110	NAC (No Apical Meristem) domain transcriptional regulator superfamily protein
HORVU.MOREX.r3.1HG0044830	NAC (No Apical Meristem) domain transcriptional regulator superfamily protein
HORVU.MOREX.r3.1HG0045470	NAC (No Apical Meristem) domain transcriptional regulator superfamily protein
HORVU.MOREX.r3.1HG0045530	NAC (No Apical Meristem) domain transcriptional regulator superfamily protein
HORVU.MOREX.r3.1HG0045960	NAC (No Apical Meristem) domain transcriptional regulator superfamily protein
HORVU.MOREX.r3.1HG0047970	NAC (No Apical Meristem) domain transcriptional regulator superfamily protein
HORVU.MOREX.r3.1HG0048830	NAC (No Apical Meristem) domain transcriptional regulator superfamily protein
HORVU.MOREX.r3.1HG0049570	NAC (No Apical Meristem) domain transcriptional regulator superfamily protein
HORVU.MOREX.r3.1HG0049950	NAC (No Apical Meristem) domain transcriptional regulator superfamily protein
HORVU.MOREX.r3.1HG0050100	NAC (No Apical Meristem) domain transcriptional regulator superfamily protein
HORVU.MOREX.r3.1HG0050120	NAC (No Apical Meristem) domain transcriptional regulator superfamily protein
HORVU.MOREX.r3.1HG0052040	NAC (No Apical Meristem) domain transcriptional regulator superfamily protein
HORVU.MOREX.r3.1HG0053180	NAC (No Apical Meristem) domain transcriptional regulator superfamily protein
HORVU.MOREX.r3.1HG0056080	NAC (No Apical Meristem) domain transcriptional regulator superfamily protein
HORVU.MOREX.r3.1HG0058620	NAC (No Apical Meristem) domain transcriptional regulator superfamily protein
HORVU.MOREX.r3.1HG0061050	NAC (No Apical Meristem) domain transcriptional regulator superfamily protein
HORVU.MOREX.r3.1HG0062150	NAC (No Apical Meristem) domain transcriptional regulator superfamily protein
HORVU.MOREX.r3.1HG0063410	NAC (No Apical Meristem) domain transcriptional regulator superfamily protein
HORVU.MOREX.r3.1HG0064450	NAC (No Apical Meristem) domain transcriptional regulator superfamily protein
HORVU.MOREX.r3.1HG0065300	NAC (No Apical Meristem) domain transcriptional regulator superfamily protein
HORVU.MOREX.r3.1HG0070050	NAC (No Apical Meristem) domain transcriptional regulator superfamily protein
HORVU.MOREX.r3.1HG0070720	NAC (No Apical Meristem) domain transcriptional regulator superfamily protein
HORVU.MOREX.r3.1HG0071170	NAC (No Apical Meristem) domain transcriptional regulator superfamily protein
HORVU.MOREX.r3.1HG0073450	NAC (No Apical Meristem) domain transcriptional regulator superfamily protein
HORVU.MOREX.r3.1HG0074990	NAC (No Apical Meristem) domain transcriptional regulator superfamily protein
HORVU.MOREX.r3.1HG0094420	NAC (No Apical Meristem) domain transcriptional regulator superfamily protein
HORVU.MOREX.r3.2HG0096060	NAC (No Apical Meristem) domain transcriptional regulator superfamily protein
HORVU.MOREX.r3.2HG0097860	NAC (No Apical Meristem) domain transcriptional regulator superfamily protein
HORVU.MOREX.r3.2HG0111980	NAC (No Apical Meristem) domain transcriptional regulator superfamily protein
HORVU.MOREX.r3.2HG0116250	NAC (No Apical Meristem) domain transcriptional regulator superfamily protein
HORVU.MOREX.r3.2HG0117520	NAC (No Apical Meristem) domain transcriptional regulator superfamily protein
HORVU.MOREX.r3.2HG0117550	NAC (No Apical Meristem) domain transcriptional regulator superfamily protein
HORVU.MOREX.r3.2HG0119110	NAC (No Apical Meristem) domain transcriptional regulator superfamily protein
HORVU.MOREX.r3.2HG0120590	NAC (No Apical Meristem) domain transcriptional regulator superfamily protein
HORVU.MOREX.r3.2HG0123330	NAC (No Apical Meristem) domain transcriptional regulator superfamily protein
HORVU.MOREX.r3.2HG0123340	NAC (No Apical Meristem) domain transcriptional regulator superfamily protein
HORVU.MOREX.r3.2HG0123400	NAC (No Apical Meristem) domain transcriptional regulator superfamily protein
HORVU.MOREX.r3.2HG0124180	NAC (No Apical Meristem) domain transcriptional regulator superfamily protein
HORVU.MOREX.r3.2HG0124530	NAC (No Apical Meristem) domain transcriptional regulator superfamily protein
HORVU.MOREX.r3.2HG0128790	NAC (No Apical Meristem) domain transcriptional regulator superfamily protein
HORVU.MOREX.r3.2HG0130070	NAC (No Apical Meristem) domain transcriptional regulator superfamily protein
HORVU.MOREX.r3.2HG0133280	NAC (No Apical Meristem) domain transcriptional regulator superfamily protein
HORVU.MOREX.r3.2HG0133900	NAC (No Apical Meristem) domain transcriptional regulator superfamily protein
HORVU.MOREX.r3.2HG0134370	NAC (No Apical Meristem) domain transcriptional regulator superfamily protein
HORVU.MOREX.r3.2HG0135150	NAC (No Apical Meristem) domain transcriptional regulator superfamily protein
HORVU.MOREX.r3.2HG0135630	NAC (No Apical Meristem) domain transcriptional regulator superfamily protein
HORVU.MOREX.r3.2HG0136730	NAC (No Apical Meristem) domain transcriptional regulator superfamily protein
HORVU.MOREX.r3.2HG0136990	NAC (No Apical Meristem) domain transcriptional regulator superfamily protein
HORVU.MOREX.r3.2HG0137050	NAC (No Apical Meristem) domain transcriptional regulator superfamily protein
HORVU.MOREX.r3.2HG0137460	NAC (No Apical Meristem) domain transcriptional regulator superfamily protein
HORVU.MOREX.r3.2HG0138020	NAC (No Apical Meristem) domain transcriptional regulator superfamily protein
HORVU.MOREX.r3.2HG0140890	NAC (No Apical Meristem) domain transcriptional regulator superfamily protein
HORVU.MOREX.r3.2HG0141580	NAC (No Apical Meristem) domain transcriptional regulator superfamily protein
HORVU.MOREX.r3.2HG0142150	NAC (No Apical Meristem) domain transcriptional regulator superfamily protein
HORVU.MOREX.r3.2HG0142510	NAC (No Apical Meristem) domain transcriptional regulator superfamily protein
HORVU.MOREX.r3.2HG0143310	NAC (No Apical Meristem) domain transcriptional regulator superfamily protein
HORVU.MOREX.r3.2HG0146060	NAC (No Apical Meristem) domain transcriptional regulator superfamily protein
HORVU.MOREX.r3.2HG0146180	NAC (No Apical Meristem) domain transcriptional regulator superfamily protein
HORVU.MOREX.r3.2HG0146360	NAC (No Apical Meristem) domain transcriptional regulator superfamily protein
HORVU.MOREX.r3.2HG0147580	NAC (No Apical Meristem) domain transcriptional regulator superfamily protein
HORVU.MOREX.r3.2HG0148050	NAC (No Apical Meristem) domain transcriptional regulator superfamily protein
HORVU.MOREX.r3.2HG0153460	NAC (No Apical Meristem) domain transcriptional regulator superfamily protein
HORVU.MOREX.r3.2HG0153720	NAC (No Apical Meristem) domain transcriptional regulator superfamily protein
HORVU.MOREX.r3.2HG0156510	NAC (No Apical Meristem) domain transcriptional regulator superfamily protein
HORVU.MOREX.r3.2HG0156520	NAC (No Apical Meristem) domain transcriptional regulator superfamily protein
HORVU.MOREX.r3.2HG0157490	NAC (No Apical Meristem) domain transcriptional regulator superfamily protein
HORVU.MOREX.r3.2HG0157780	NAC (No Apical Meristem) domain transcriptional regulator superfamily protein
HORVU.MOREX.r3.2HG0159330	NAC (No Apical Meristem) domain transcriptional regulator superfamily protein
HORVU.MOREX.r3.2HG0159370	NAC (No Apical Meristem) domain transcriptional regulator superfamily protein
HORVU.MOREX.r3.2HG0160310	NAC (No Apical Meristem) domain transcriptional regulator superfamily protein
HORVU.MOREX.r3.2HG0160970	NAC (No Apical Meristem) domain transcriptional regulator superfamily protein
HORVU.MOREX.r3.2HG0162600	NAC (No Apical Meristem) domain transcriptional regulator superfamily protein
HORVU.MOREX.r3.2HG0164880	NAC (No Apical Meristem) domain transcriptional regulator superfamily protein
HORVU.MOREX.r3.2HG0165430	NAC (No Apical Meristem) domain transcriptional regulator superfamily protein
HORVU.MOREX.r3.2HG0165440	NAC (No Apical Meristem) domain transcriptional regulator superfamily protein
HORVU.MOREX.r3.2HG0166780	NAC (No Apical Meristem) domain transcriptional regulator superfamily protein
HORVU.MOREX.r3.2HG0166930	NAC (No Apical Meristem) domain transcriptional regulator superfamily protein
HORVU.MOREX.r3.2HG0167050	NAC (No Apical Meristem) domain transcriptional regulator superfamily protein
HORVU.MOREX.r3.2HG0168200	NAC (No Apical Meristem) domain transcriptional regulator superfamily protein
HORVU.MOREX.r3.2HG0168320	NAC (No Apical Meristem) domain transcriptional regulator superfamily protein
HORVU.MOREX.r3.2HG0168880	NAC (No Apical Meristem) domain transcriptional regulator superfamily protein
HORVU.MOREX.r3.2HG0168990	NAC (No Apical Meristem) domain transcriptional regulator superfamily protein
HORVU.MOREX.r3.2HG0170470	NAC (No Apical Meristem) domain transcriptional regulator superfamily protein
HORVU.MOREX.r3.2HG0171420	NAC (No Apical Meristem) domain transcriptional regulator superfamily protein
HORVU.MOREX.r3.2HG0171670	NAC (No Apical Meristem) domain transcriptional regulator superfamily protein
HORVU.MOREX.r3.2HG0172780	NAC (No Apical Meristem) domain transcriptional regulator superfamily protein
HORVU.MOREX.r3.2HG0175670	NAC (No Apical Meristem) domain transcriptional regulator superfamily protein
HORVU.MOREX.r3.2HG0176900	NAC (No Apical Meristem) domain transcriptional regulator superfamily protein
HORVU.MOREX.r3.2HG0176980	NAC (No Apical Meristem) domain transcriptional regulator superfamily protein
HORVU.MOREX.r3.2HG0177340	NAC (No Apical Meristem) domain transcriptional regulator superfamily protein
HORVU.MOREX.r3.2HG0181110	NAC (No Apical Meristem) domain transcriptional regulator superfamily protein
HORVU.MOREX.r3.2HG0188650	NAC (No Apical Meristem) domain transcriptional regulator superfamily protein
HORVU.MOREX.r3.2HG0201270	NAC (No Apical Meristem) domain transcriptional regulator superfamily protein
HORVU.MOREX.r3.3HG0237750	NAC (No Apical Meristem) domain transcriptional regulator superfamily protein
HORVU.MOREX.r3.3HG0238230	NAC (No Apical Meristem) domain transcriptional regulator superfamily protein
HORVU.MOREX.r3.3HG0238300	NAC (No Apical Meristem) domain transcriptional regulator superfamily protein
HORVU.MOREX.r3.3HG0238550	NAC (No Apical Meristem) domain transcriptional regulator superfamily protein
HORVU.MOREX.r3.3HG0239070	NAC (No Apical Meristem) domain transcriptional regulator superfamily protein
HORVU.MOREX.r3.3HG0239680	NAC (No Apical Meristem) domain transcriptional regulator superfamily protein
HORVU.MOREX.r3.3HG0239760	NAC (No Apical Meristem) domain transcriptional regulator superfamily protein
HORVU.MOREX.r3.3HG0240870	NAC (No Apical Meristem) domain transcriptional regulator superfamily protein
HORVU.MOREX.r3.3HG0241570	NAC (No Apical Meristem) domain transcriptional regulator superfamily protein
HORVU.MOREX.r3.3HG0241650	NAC (No Apical Meristem) domain transcriptional regulator superfamily protein
HORVU.MOREX.r3.3HG0242140	NAC (No Apical Meristem) domain transcriptional regulator superfamily protein
HORVU.MOREX.r3.3HG0242360	NAC (No Apical Meristem) domain transcriptional regulator superfamily protein
HORVU.MOREX.r3.3HG0243600	NAC (No Apical Meristem) domain transcriptional regulator superfamily protein
HORVU.MOREX.r3.3HG0243730	NAC (No Apical Meristem) domain transcriptional regulator superfamily protein
HORVU.MOREX.r3.3HG0244100	NAC (No Apical Meristem) domain transcriptional regulator superfamily protein
HORVU.MOREX.r3.3HG0245140	NAC (No Apical Meristem) domain transcriptional regulator superfamily protein
HORVU.MOREX.r3.3HG0245260	NAC (No Apical Meristem) domain transcriptional regulator superfamily protein
HORVU.MOREX.r3.3HG0246040	NAC (No Apical Meristem) domain transcriptional regulator superfamily protein
HORVU.MOREX.r3.3HG0248900	NAC (No Apical Meristem) domain transcriptional regulator superfamily protein
HORVU.MOREX.r3.3HG0250270	NAC (No Apical Meristem) domain transcriptional regulator superfamily protein
HORVU.MOREX.r3.3HG0250350	NAC (No Apical Meristem) domain transcriptional regulator superfamily protein
HORVU.MOREX.r3.3HG0250530	NAC (No Apical Meristem) domain transcriptional regulator superfamily protein
HORVU.MOREX.r3.3HG0250980	NAC (No Apical Meristem) domain transcriptional regulator superfamily protein
HORVU.MOREX.r3.3HG0251490	NAC (No Apical Meristem) domain transcriptional regulator superfamily protein
HORVU.MOREX.r3.3HG0253390	NAC (No Apical Meristem) domain transcriptional regulator superfamily protein
HORVU.MOREX.r3.3HG0254040	NAC (No Apical Meristem) domain transcriptional regulator superfamily protein
HORVU.MOREX.r3.3HG0255890	NAC (No Apical Meristem) domain transcriptional regulator superfamily protein
HORVU.MOREX.r3.3HG0256180	NAC (No Apical Meristem) domain transcriptional regulator superfamily protein
HORVU.MOREX.r3.3HG0257020	NAC (No Apical Meristem) domain transcriptional regulator superfamily protein
HORVU.MOREX.r3.3HG0257610	NAC (No Apical Meristem) domain transcriptional regulator superfamily protein
HORVU.MOREX.r3.3HG0258570	NAC (No Apical Meristem) domain transcriptional regulator superfamily protein
HORVU.MOREX.r3.3HG0259600	NAC (No Apical Meristem) domain transcriptional regulator superfamily protein
HORVU.MOREX.r3.3HG0263470	NAC (No Apical Meristem) domain transcriptional regulator superfamily protein
HORVU.MOREX.r3.3HG0263540	NAC (No Apical Meristem) domain transcriptional regulator superfamily protein
HORVU.MOREX.r3.3HG0263870	NAC (No Apical Meristem) domain transcriptional regulator superfamily protein
HORVU.MOREX.r3.3HG0265180	NAC (No Apical Meristem) domain transcriptional regulator superfamily protein
HORVU.MOREX.r3.3HG0266400	NAC (No Apical Meristem) domain transcriptional regulator superfamily protein
HORVU.MOREX.r3.3HG0266690	NAC (No Apical Meristem) domain transcriptional regulator superfamily protein
HORVU.MOREX.r3.3HG0267780	NAC (No Apical Meristem) domain transcriptional regulator superfamily protein
HORVU.MOREX.r3.3HG0267900	NAC (No Apical Meristem) domain transcriptional regulator superfamily protein
HORVU.MOREX.r3.3HG0270650	NAC (No Apical Meristem) domain transcriptional regulator superfamily protein
HORVU.MOREX.r3.3HG0272170	NAC (No Apical Meristem) domain transcriptional regulator superfamily protein
HORVU.MOREX.r3.3HG0275030	NAC (No Apical Meristem) domain transcriptional regulator superfamily protein
HORVU.MOREX.r3.3HG0275810	NAC (No Apical Meristem) domain transcriptional regulator superfamily protein
HORVU.MOREX.r3.3HG0276920	NAC (No Apical Meristem) domain transcriptional regulator superfamily protein
HORVU.MOREX.r3.3HG0277750	NAC (No Apical Meristem) domain transcriptional regulator superfamily protein
HORVU.MOREX.r3.3HG0278460	NAC (No Apical Meristem) domain transcriptional regulator superfamily protein
HORVU.MOREX.r3.3HG0278610	NAC (No Apical Meristem) domain transcriptional regulator superfamily protein
HORVU.MOREX.r3.3HG0280270	NAC (No Apical Meristem) domain transcriptional regulator superfamily protein
HORVU.MOREX.r3.3HG0280520	NAC (No Apical Meristem) domain transcriptional regulator superfamily protein
HORVU.MOREX.r3.3HG0282360	NAC (No Apical Meristem) domain transcriptional regulator superfamily protein
HORVU.MOREX.r3.3HG0284460	NAC (No Apical Meristem) domain transcriptional regulator superfamily protein
HORVU.MOREX.r3.3HG0287100	NAC (No Apical Meristem) domain transcriptional regulator superfamily protein
HORVU.MOREX.r3.3HG0288230	NAC (No Apical Meristem) domain transcriptional regulator superfamily protein
HORVU.MOREX.r3.3HG0288590	NAC (No Apical Meristem) domain transcriptional regulator superfamily protein
HORVU.MOREX.r3.3HG0289040	NAC (No Apical Meristem) domain transcriptional regulator superfamily protein
HORVU.MOREX.r3.3HG0289900	NAC (No Apical Meristem) domain transcriptional regulator superfamily protein
HORVU.MOREX.r3.3HG0309620	NAC (No Apical Meristem) domain transcriptional regulator superfamily protein
HORVU.MOREX.r3.3HG0317500	NAC (No Apical Meristem) domain transcriptional regulator superfamily protein
HORVU.MOREX.r3.3HG0319770	NAC (No Apical Meristem) domain transcriptional regulator superfamily protein
HORVU.MOREX.r3.3HG0319780	NAC (No Apical Meristem) domain transcriptional regulator superfamily protein
HORVU.MOREX.r3.3HG0321920	NAC (No Apical Meristem) domain transcriptional regulator superfamily protein
HORVU.MOREX.r3.3HG0322460	NAC (No Apical Meristem) domain transcriptional regulator superfamily protein
HORVU.MOREX.r3.4HG0337290	NAC (No Apical Meristem) domain transcriptional regulator superfamily protein
HORVU.MOREX.r3.4HG0341660	NAC (No Apical Meristem) domain transcriptional regulator superfamily protein
HORVU.MOREX.r3.4HG0341750	NAC (No Apical Meristem) domain transcriptional regulator superfamily protein
HORVU.MOREX.r3.4HG0342330	NAC (No Apical Meristem) domain transcriptional regulator superfamily protein
HORVU.MOREX.r3.4HG0342820	NAC (No Apical Meristem) domain transcriptional regulator superfamily protein
HORVU.MOREX.r3.4HG0343120	NAC (No Apical Meristem) domain transcriptional regulator superfamily protein
HORVU.MOREX.r3.4HG0343840	NAC (No Apical Meristem) domain transcriptional regulator superfamily protein
HORVU.MOREX.r3.4HG0344100	NAC (No Apical Meristem) domain transcriptional regulator superfamily protein
HORVU.MOREX.r3.4HG0344290	NAC (No Apical Meristem) domain transcriptional regulator superfamily protein
HORVU.MOREX.r3.4HG0345660	NAC (No Apical Meristem) domain transcriptional regulator superfamily protein
HORVU.MOREX.r3.4HG0345680	NAC (No Apical Meristem) domain transcriptional regulator superfamily protein
HORVU.MOREX.r3.4HG0346210	NAC (No Apical Meristem) domain transcriptional regulator superfamily protein
HORVU.MOREX.r3.4HG0347280	NAC (No Apical Meristem) domain transcriptional regulator superfamily protein
HORVU.MOREX.r3.4HG0347810	NAC (No Apical Meristem) domain transcriptional regulator superfamily protein
HORVU.MOREX.r3.4HG0347820	NAC (No Apical Meristem) domain transcriptional regulator superfamily protein
HORVU.MOREX.r3.4HG0348640	NAC (No Apical Meristem) domain transcriptional regulator superfamily protein
HORVU.MOREX.r3.4HG0349270	NAC (No Apical Meristem) domain transcriptional regulator superfamily protein
HORVU.MOREX.r3.4HG0349290	NAC (No Apical Meristem) domain transcriptional regulator superfamily protein
HORVU.MOREX.r3.4HG0349930	NAC (No Apical Meristem) domain transcriptional regulator superfamily protein
HORVU.MOREX.r3.4HG0350190	NAC (No Apical Meristem) domain transcriptional regulator superfamily protein
HORVU.MOREX.r3.4HG0350470	NAC (No Apical Meristem) domain transcriptional regulator superfamily protein
HORVU.MOREX.r3.4HG0351060	NAC (No Apical Meristem) domain transcriptional regulator superfamily protein
HORVU.MOREX.r3.4HG0351860	NAC (No Apical Meristem) domain transcriptional regulator superfamily protein
HORVU.MOREX.r3.4HG0351940	NAC (No Apical Meristem) domain transcriptional regulator superfamily protein
HORVU.MOREX.r3.4HG0352870	NAC (No Apical Meristem) domain transcriptional regulator superfamily protein
HORVU.MOREX.r3.4HG0352960	NAC (No Apical Meristem) domain transcriptional regulator superfamily protein
HORVU.MOREX.r3.4HG0353060	NAC (No Apical Meristem) domain transcriptional regulator superfamily protein
HORVU.MOREX.r3.4HG0353410	NAC (No Apical Meristem) domain transcriptional regulator superfamily protein
HORVU.MOREX.r3.4HG0353510	NAC (No Apical Meristem) domain transcriptional regulator superfamily protein
HORVU.MOREX.r3.4HG0355940	NAC (No Apical Meristem) domain transcriptional regulator superfamily protein
HORVU.MOREX.r3.4HG0357030	NAC (No Apical Meristem) domain transcriptional regulator superfamily protein
HORVU.MOREX.r3.4HG0357610	NAC (No Apical Meristem) domain transcriptional regulator superfamily protein
HORVU.MOREX.r3.4HG0358900	NAC (No Apical Meristem) domain transcriptional regulator superfamily protein
HORVU.MOREX.r3.4HG0358950	NAC (No Apical Meristem) domain transcriptional regulator superfamily protein
HORVU.MOREX.r3.4HG0359030	NAC (No Apical Meristem) domain transcriptional regulator superfamily protein
HORVU.MOREX.r3.4HG0359570	NAC (No Apical Meristem) domain transcriptional regulator superfamily protein
HORVU.MOREX.r3.4HG0359740	NAC (No Apical Meristem) domain transcriptional regulator superfamily protein
HORVU.MOREX.r3.4HG0359930	NAC (No Apical Meristem) domain transcriptional regulator superfamily protein
HORVU.MOREX.r3.4HG0361040	NAC (No Apical Meristem) domain transcriptional regulator superfamily protein
HORVU.MOREX.r3.4HG0361150	NAC (No Apical Meristem) domain transcriptional regulator superfamily protein
HORVU.MOREX.r3.4HG0361190	NAC (No Apical Meristem) domain transcriptional regulator superfamily protein
HORVU.MOREX.r3.4HG0361200	NAC (No Apical Meristem) domain transcriptional regulator superfamily protein
HORVU.MOREX.r3.4HG0361320	NAC (No Apical Meristem) domain transcriptional regulator superfamily protein
HORVU.MOREX.r3.4HG0362780	NAC (No Apical Meristem) domain transcriptional regulator superfamily protein
HORVU.MOREX.r3.4HG0362910	NAC (No Apical Meristem) domain transcriptional regulator superfamily protein
HORVU.MOREX.r3.4HG0363110	NAC (No Apical Meristem) domain transcriptional regulator superfamily protein
HORVU.MOREX.r3.4HG0363350	NAC (No Apical Meristem) domain transcriptional regulator superfamily protein
HORVU.MOREX.r3.4HG0363860	NAC (No Apical Meristem) domain transcriptional regulator superfamily protein
HORVU.MOREX.r3.4HG0363930	NAC (No Apical Meristem) domain transcriptional regulator superfamily protein
HORVU.MOREX.r3.4HG0365410	NAC (No Apical Meristem) domain transcriptional regulator superfamily protein
HORVU.MOREX.r3.4HG0365680	NAC (No Apical Meristem) domain transcriptional regulator superfamily protein
HORVU.MOREX.r3.4HG0368050	NAC (No Apical Meristem) domain transcriptional regulator superfamily protein
HORVU.MOREX.r3.4HG0368180	NAC (No Apical Meristem) domain transcriptional regulator superfamily protein
HORVU.MOREX.r3.4HG0369220	NAC (No Apical Meristem) domain transcriptional regulator superfamily protein
HORVU.MOREX.r3.4HG0370250	NAC (No Apical Meristem) domain transcriptional regulator superfamily protein
HORVU.MOREX.r3.4HG0370850	NAC (No Apical Meristem) domain transcriptional regulator superfamily protein
HORVU.MOREX.r3.4HG0372440	NAC (No Apical Meristem) domain transcriptional regulator superfamily protein
HORVU.MOREX.r3.4HG0373750	NAC (No Apical Meristem) domain transcriptional regulator superfamily protein
HORVU.MOREX.r3.4HG0373840	NAC (No Apical Meristem) domain transcriptional regulator superfamily protein
HORVU.MOREX.r3.4HG0373880	NAC (No Apical Meristem) domain transcriptional regulator superfamily protein
HORVU.MOREX.r3.4HG0373900	NAC (No Apical Meristem) domain transcriptional regulator superfamily protein
HORVU.MOREX.r3.4HG0374600	NAC (No Apical Meristem) domain transcriptional regulator superfamily protein
HORVU.MOREX.r3.4HG0375840	NAC (No Apical Meristem) domain transcriptional regulator superfamily protein
HORVU.MOREX.r3.4HG0375910	NAC (No Apical Meristem) domain transcriptional regulator superfamily protein
HORVU.MOREX.r3.4HG0376580	NAC (No Apical Meristem) domain transcriptional regulator superfamily protein
HORVU.MOREX.r3.4HG0376590	NAC (No Apical Meristem) domain transcriptional regulator superfamily protein
HORVU.MOREX.r3.4HG0376770	NAC (No Apical Meristem) domain transcriptional regulator superfamily protein
HORVU.MOREX.r3.4HG0376980	NAC (No Apical Meristem) domain transcriptional regulator superfamily protein
HORVU.MOREX.r3.4HG0377000	NAC (No Apical Meristem) domain transcriptional regulator superfamily protein
HORVU.MOREX.r3.4HG0377410	NAC (No Apical Meristem) domain transcriptional regulator superfamily protein
HORVU.MOREX.r3.4HG0378040	NAC (No Apical Meristem) domain transcriptional regulator superfamily protein
HORVU.MOREX.r3.4HG0378190	NAC (No Apical Meristem) domain transcriptional regulator superfamily protein
HORVU.MOREX.r3.4HG0378690	NAC (No Apical Meristem) domain transcriptional regulator superfamily protein
HORVU.MOREX.r3.4HG0380470	NAC (No Apical Meristem) domain transcriptional regulator superfamily protein
HORVU.MOREX.r3.4HG0380770	NAC (No Apical Meristem) domain transcriptional regulator superfamily protein
HORVU.MOREX.r3.4HG0382140	NAC (No Apical Meristem) domain transcriptional regulator superfamily protein
HORVU.MOREX.r3.4HG0383390	NAC (No Apical Meristem) domain transcriptional regulator superfamily protein
HORVU.MOREX.r3.4HG0384140	NAC (No Apical Meristem) domain transcriptional regulator superfamily protein
HORVU.MOREX.r3.4HG0386890	NAC (No Apical Meristem) domain transcriptional regulator superfamily protein
HORVU.MOREX.r3.4HG0388210	NAC (No Apical Meristem) domain transcriptional regulator superfamily protein
HORVU.MOREX.r3.4HG0391940	NAC (No Apical Meristem) domain transcriptional regulator superfamily protein
HORVU.MOREX.r3.4HG0392500	NAC (No Apical Meristem) domain transcriptional regulator superfamily protein
HORVU.MOREX.r3.4HG0395760	NAC (No Apical Meristem) domain transcriptional regulator superfamily protein
HORVU.MOREX.r3.4HG0395850	NAC (No Apical Meristem) domain transcriptional regulator superfamily protein
HORVU.MOREX.r3.4HG0395930	NAC (No Apical Meristem) domain transcriptional regulator superfamily protein
HORVU.MOREX.r3.4HG0398240	NAC (No Apical Meristem) domain transcriptional regulator superfamily protein
HORVU.MOREX.r3.4HG0404120	NAC (No Apical Meristem) domain transcriptional regulator superfamily protein
HORVU.MOREX.r3.4HG0405750	NAC (No Apical Meristem) domain transcriptional regulator superfamily protein
HORVU.MOREX.r3.4HG0407840	NAC (No Apical Meristem) domain transcriptional regulator superfamily protein
HORVU.MOREX.r3.5HG0426140	NAC (No Apical Meristem) domain transcriptional regulator superfamily protein
HORVU.MOREX.r3.5HG0430900	NAC (No Apical Meristem) domain transcriptional regulator superfamily protein
HORVU.MOREX.r3.5HG0432380	NAC (No Apical Meristem) domain transcriptional regulator superfamily protein
HORVU.MOREX.r3.5HG0433580	NAC (No Apical Meristem) domain transcriptional regulator superfamily protein
HORVU.MOREX.r3.5HG0433690	NAC (No Apical Meristem) domain transcriptional regulator superfamily protein
HORVU.MOREX.r3.5HG0434220	NAC (No Apical Meristem) domain transcriptional regulator superfamily protein
HORVU.MOREX.r3.5HG0436580	NAC (No Apical Meristem) domain transcriptional regulator superfamily protein
HORVU.MOREX.r3.5HG0437980	NAC (No Apical Meristem) domain transcriptional regulator superfamily protein
HORVU.MOREX.r3.5HG0439550	NAC (No Apical Meristem) domain transcriptional regulator superfamily protein
HORVU.MOREX.r3.5HG0440420	NAC (No Apical Meristem) domain transcriptional regulator superfamily protein
HORVU.MOREX.r3.5HG0441090	NAC (No Apical Meristem) domain transcriptional regulator superfamily protein
HORVU.MOREX.r3.5HG0441630	NAC (No Apical Meristem) domain transcriptional regulator superfamily protein
HORVU.MOREX.r3.5HG0441740	NAC (No Apical Meristem) domain transcriptional regulator superfamily protein
HORVU.MOREX.r3.5HG0441820	NAC (No Apical Meristem) domain transcriptional regulator superfamily protein
HORVU.MOREX.r3.5HG0443010	NAC (No Apical Meristem) domain transcriptional regulator superfamily protein
HORVU.MOREX.r3.5HG0443250	NAC (No Apical Meristem) domain transcriptional regulator superfamily protein
HORVU.MOREX.r3.5HG0445320	NAC (No Apical Meristem) domain transcriptional regulator superfamily protein
HORVU.MOREX.r3.5HG0446080	NAC (No Apical Meristem) domain transcriptional regulator superfamily protein
HORVU.MOREX.r3.5HG0447090	NAC (No Apical Meristem) domain transcriptional regulator superfamily protein
HORVU.MOREX.r3.5HG0447800	NAC (No Apical Meristem) domain transcriptional regulator superfamily protein
HORVU.MOREX.r3.5HG0447810	NAC (No Apical Meristem) domain transcriptional regulator superfamily protein
HORVU.MOREX.r3.5HG0447880	NAC (No Apical Meristem) domain transcriptional regulator superfamily protein
HORVU.MOREX.r3.5HG0449010	NAC (No Apical Meristem) domain transcriptional regulator superfamily protein
HORVU.MOREX.r3.5HG0449100	NAC (No Apical Meristem) domain transcriptional regulator superfamily protein
HORVU.MOREX.r3.5HG0449320	NAC (No Apical Meristem) domain transcriptional regulator superfamily protein
HORVU.MOREX.r3.5HG0450460	NAC (No Apical Meristem) domain transcriptional regulator superfamily protein
HORVU.MOREX.r3.5HG0450620	NAC (No Apical Meristem) domain transcriptional regulator superfamily protein
HORVU.MOREX.r3.5HG0450760	NAC (No Apical Meristem) domain transcriptional regulator superfamily protein
HORVU.MOREX.r3.5HG0451260	NAC (No Apical Meristem) domain transcriptional regulator superfamily protein
HORVU.MOREX.r3.5HG0452330	NAC (No Apical Meristem) domain transcriptional regulator superfamily protein
HORVU.MOREX.r3.5HG0452690	NAC (No Apical Meristem) domain transcriptional regulator superfamily protein
HORVU.MOREX.r3.5HG0454280	NAC (No Apical Meristem) domain transcriptional regulator superfamily protein
HORVU.MOREX.r3.5HG0454380	NAC (No Apical Meristem) domain transcriptional regulator superfamily protein
HORVU.MOREX.r3.5HG0454400	NAC (No Apical Meristem) domain transcriptional regulator superfamily protein
HORVU.MOREX.r3.5HG0454410	NAC (No Apical Meristem) domain transcriptional regulator superfamily protein
HORVU.MOREX.r3.5HG0455500	NAC (No Apical Meristem) domain transcriptional regulator superfamily protein
HORVU.MOREX.r3.5HG0455540	NAC (No Apical Meristem) domain transcriptional regulator superfamily protein
HORVU.MOREX.r3.5HG0455720	NAC (No Apical Meristem) domain transcriptional regulator superfamily protein
HORVU.MOREX.r3.5HG0456150	NAC (No Apical Meristem) domain transcriptional regulator superfamily protein
HORVU.MOREX.r3.5HG0457440	NAC (No Apical Meristem) domain transcriptional regulator superfamily protein
HORVU.MOREX.r3.5HG0458140	NAC (No Apical Meristem) domain transcriptional regulator superfamily protein
HORVU.MOREX.r3.5HG0458240	NAC (No Apical Meristem) domain transcriptional regulator superfamily protein
HORVU.MOREX.r3.5HG0459160	NAC (No Apical Meristem) domain transcriptional regulator superfamily protein
HORVU.MOREX.r3.5HG0459380	NAC (No Apical Meristem) domain transcriptional regulator superfamily protein
HORVU.MOREX.r3.5HG0459880	NAC (No Apical Meristem) domain transcriptional regulator superfamily protein
HORVU.MOREX.r3.5HG0459960	NAC (No Apical Meristem) domain transcriptional regulator superfamily protein
HORVU.MOREX.r3.5HG0460000	NAC (No Apical Meristem) domain transcriptional regulator superfamily protein
HORVU.MOREX.r3.5HG0460370	NAC (No Apical Meristem) domain transcriptional regulator superfamily protein
HORVU.MOREX.r3.5HG0460470	NAC (No Apical Meristem) domain transcriptional regulator superfamily protein
HORVU.MOREX.r3.5HG0460820	NAC (No Apical Meristem) domain transcriptional regulator superfamily protein
HORVU.MOREX.r3.5HG0461810	NAC (No Apical Meristem) domain transcriptional regulator superfamily protein
HORVU.MOREX.r3.5HG0463360	NAC (No Apical Meristem) domain transcriptional regulator superfamily protein
HORVU.MOREX.r3.5HG0463630	NAC (No Apical Meristem) domain transcriptional regulator superfamily protein
HORVU.MOREX.r3.5HG0463940	NAC (No Apical Meristem) domain transcriptional regulator superfamily protein
HORVU.MOREX.r3.5HG0463980	NAC (No Apical Meristem) domain transcriptional regulator superfamily protein
HORVU.MOREX.r3.5HG0464650	NAC (No Apical Meristem) domain transcriptional regulator superfamily protein
HORVU.MOREX.r3.5HG0467050	NAC (No Apical Meristem) domain transcriptional regulator superfamily protein
HORVU.MOREX.r3.5HG0467360	NAC (No Apical Meristem) domain transcriptional regulator superfamily protein
HORVU.MOREX.r3.5HG0469980	NAC (No Apical Meristem) domain transcriptional regulator superfamily protein
HORVU.MOREX.r3.5HG0470020	NAC (No Apical Meristem) domain transcriptional regulator superfamily protein
HORVU.MOREX.r3.5HG0470880	NAC (No Apical Meristem) domain transcriptional regulator superfamily protein
HORVU.MOREX.r3.5HG0471430	NAC (No Apical Meristem) domain transcriptional regulator superfamily protein
HORVU.MOREX.r3.5HG0474070	NAC (No Apical Meristem) domain transcriptional regulator superfamily protein
HORVU.MOREX.r3.5HG0474450	NAC (No Apical Meristem) domain transcriptional regulator superfamily protein
HORVU.MOREX.r3.5HG0475100	NAC (No Apical Meristem) domain transcriptional regulator superfamily protein
HORVU.MOREX.r3.5HG0476350	NAC (No Apical Meristem) domain transcriptional regulator superfamily protein
HORVU.MOREX.r3.5HG0479400	NAC (No Apical Meristem) domain transcriptional regulator superfamily protein
HORVU.MOREX.r3.5HG0492120	NAC (No Apical Meristem) domain transcriptional regulator superfamily protein
HORVU.MOREX.r3.5HG0508570	NAC (No Apical Meristem) domain transcriptional regulator superfamily protein
HORVU.MOREX.r3.5HG0511780	NAC (No Apical Meristem) domain transcriptional regulator superfamily protein
HORVU.MOREX.r3.6HG0555570	NAC (No Apical Meristem) domain transcriptional regulator superfamily protein
HORVU.MOREX.r3.6HG0556090	NAC (No Apical Meristem) domain transcriptional regulator superfamily protein
HORVU.MOREX.r3.6HG0556550	NAC (No Apical Meristem) domain transcriptional regulator superfamily protein
HORVU.MOREX.r3.6HG0558080	NAC (No Apical Meristem) domain transcriptional regulator superfamily protein
HORVU.MOREX.r3.6HG0558530	NAC (No Apical Meristem) domain transcriptional regulator superfamily protein
HORVU.MOREX.r3.6HG0558760	NAC (No Apical Meristem) domain transcriptional regulator superfamily protein
HORVU.MOREX.r3.6HG0559730	NAC (No Apical Meristem) domain transcriptional regulator superfamily protein
HORVU.MOREX.r3.6HG0566070	NAC (No Apical Meristem) domain transcriptional regulator superfamily protein
HORVU.MOREX.r3.6HG0566850	NAC (No Apical Meristem) domain transcriptional regulator superfamily protein
HORVU.MOREX.r3.6HG0567090	NAC (No Apical Meristem) domain transcriptional regulator superfamily protein
HORVU.MOREX.r3.6HG0571290	NAC (No Apical Meristem) domain transcriptional regulator superfamily protein
HORVU.MOREX.r3.6HG0572870	NAC (No Apical Meristem) domain transcriptional regulator superfamily protein
HORVU.MOREX.r3.6HG0574240	NAC (No Apical Meristem) domain transcriptional regulator superfamily protein
HORVU.MOREX.r3.6HG0574710	NAC (No Apical Meristem) domain transcriptional regulator superfamily protein
HORVU.MOREX.r3.6HG0575540	NAC (No Apical Meristem) domain transcriptional regulator superfamily protein
HORVU.MOREX.r3.6HG0575620	NAC (No Apical Meristem) domain transcriptional regulator superfamily protein
HORVU.MOREX.r3.6HG0576230	NAC (No Apical Meristem) domain transcriptional regulator superfamily protein
HORVU.MOREX.r3.6HG0576570	NAC (No Apical Meristem) domain transcriptional regulator superfamily protein
HORVU.MOREX.r3.6HG0577560	NAC (No Apical Meristem) domain transcriptional regulator superfamily protein
HORVU.MOREX.r3.6HG0578580	NAC (No Apical Meristem) domain transcriptional regulator superfamily protein
HORVU.MOREX.r3.6HG0579410	NAC (No Apical Meristem) domain transcriptional regulator superfamily protein
HORVU.MOREX.r3.6HG0580330	NAC (No Apical Meristem) domain transcriptional regulator superfamily protein
HORVU.MOREX.r3.6HG0580400	NAC (No Apical Meristem) domain transcriptional regulator superfamily protein
HORVU.MOREX.r3.6HG0580670	NAC (No Apical Meristem) domain transcriptional regulator superfamily protein
HORVU.MOREX.r3.6HG0580770	NAC (No Apical Meristem) domain transcriptional regulator superfamily protein
HORVU.MOREX.r3.6HG0581100	NAC (No Apical Meristem) domain transcriptional regulator superfamily protein
HORVU.MOREX.r3.6HG0581310	NAC (No Apical Meristem) domain transcriptional regulator superfamily protein
HORVU.MOREX.r3.6HG0581710	NAC (No Apical Meristem) domain transcriptional regulator superfamily protein
HORVU.MOREX.r3.6HG0581750	NAC (No Apical Meristem) domain transcriptional regulator superfamily protein
HORVU.MOREX.r3.6HG0582970	NAC (No Apical Meristem) domain transcriptional regulator superfamily protein
HORVU.MOREX.r3.6HG0584190	NAC (No Apical Meristem) domain transcriptional regulator superfamily protein
HORVU.MOREX.r3.6HG0585290	NAC (No Apical Meristem) domain transcriptional regulator superfamily protein
HORVU.MOREX.r3.6HG0587320	NAC (No Apical Meristem) domain transcriptional regulator superfamily protein
HORVU.MOREX.r3.6HG0587750	NAC (No Apical Meristem) domain transcriptional regulator superfamily protein
HORVU.MOREX.r3.6HG0587910	NAC (No Apical Meristem) domain transcriptional regulator superfamily protein
HORVU.MOREX.r3.6HG0588810	NAC (No Apical Meristem) domain transcriptional regulator superfamily protein
HORVU.MOREX.r3.6HG0590110	NAC (No Apical Meristem) domain transcriptional regulator superfamily protein
HORVU.MOREX.r3.6HG0590730	NAC (No Apical Meristem) domain transcriptional regulator superfamily protein
HORVU.MOREX.r3.6HG0591330	NAC (No Apical Meristem) domain transcriptional regulator superfamily protein
HORVU.MOREX.r3.6HG0591430	NAC (No Apical Meristem) domain transcriptional regulator superfamily protein
HORVU.MOREX.r3.6HG0592650	NAC (No Apical Meristem) domain transcriptional regulator superfamily protein
HORVU.MOREX.r3.6HG0593570	NAC (No Apical Meristem) domain transcriptional regulator superfamily protein
HORVU.MOREX.r3.6HG0593910	NAC (No Apical Meristem) domain transcriptional regulator superfamily protein
HORVU.MOREX.r3.6HG0594210	NAC (No Apical Meristem) domain transcriptional regulator superfamily protein
HORVU.MOREX.r3.6HG0594460	NAC (No Apical Meristem) domain transcriptional regulator superfamily protein
HORVU.MOREX.r3.6HG0594720	NAC (No Apical Meristem) domain transcriptional regulator superfamily protein
HORVU.MOREX.r3.6HG0594950	NAC (No Apical Meristem) domain transcriptional regulator superfamily protein
HORVU.MOREX.r3.6HG0596320	NAC (No Apical Meristem) domain transcriptional regulator superfamily protein
HORVU.MOREX.r3.6HG0596430	NAC (No Apical Meristem) domain transcriptional regulator superfamily protein
HORVU.MOREX.r3.6HG0600670	NAC (No Apical Meristem) domain transcriptional regulator superfamily protein
HORVU.MOREX.r3.6HG0601020	NAC (No Apical Meristem) domain transcriptional regulator superfamily protein
HORVU.MOREX.r3.6HG0603040	NAC (No Apical Meristem) domain transcriptional regulator superfamily protein
HORVU.MOREX.r3.6HG0603950	NAC (No Apical Meristem) domain transcriptional regulator superfamily protein
HORVU.MOREX.r3.6HG0606160	NAC (No Apical Meristem) domain transcriptional regulator superfamily protein
HORVU.MOREX.r3.6HG0607230	NAC (No Apical Meristem) domain transcriptional regulator superfamily protein
HORVU.MOREX.r3.6HG0609200	NAC (No Apical Meristem) domain transcriptional regulator superfamily protein
HORVU.MOREX.r3.6HG0610690	NAC (No Apical Meristem) domain transcriptional regulator superfamily protein
HORVU.MOREX.r3.6HG0611760	NAC (No Apical Meristem) domain transcriptional regulator superfamily protein
HORVU.MOREX.r3.6HG0612060	NAC (No Apical Meristem) domain transcriptional regulator superfamily protein
HORVU.MOREX.r3.6HG0612540	NAC (No Apical Meristem) domain transcriptional regulator superfamily protein
HORVU.MOREX.r3.6HG0618410	NAC (No Apical Meristem) domain transcriptional regulator superfamily protein
HORVU.MOREX.r3.6HG0623460	NAC (No Apical Meristem) domain transcriptional regulator superfamily protein
HORVU.MOREX.r3.6HG0627240	NAC (No Apical Meristem) domain transcriptional regulator superfamily protein
HORVU.MOREX.r3.7HG0647040	NAC (No Apical Meristem) domain transcriptional regulator superfamily protein
HORVU.MOREX.r3.7HG0650430	NAC (No Apical Meristem) domain transcriptional regulator superfamily protein
HORVU.MOREX.r3.7HG0652310	NAC (No Apical Meristem) domain transcriptional regulator superfamily protein
HORVU.MOREX.r3.7HG0652500	NAC (No Apical Meristem) domain transcriptional regulator superfamily protein
HORVU.MOREX.r3.7HG0652520	NAC (No Apical Meristem) domain transcriptional regulator superfamily protein
HORVU.MOREX.r3.7HG0655950	NAC (No Apical Meristem) domain transcriptional regulator superfamily protein
HORVU.MOREX.r3.7HG0661350	NAC (No Apical Meristem) domain transcriptional regulator superfamily protein
HORVU.MOREX.r3.7HG0662920	NAC (No Apical Meristem) domain transcriptional regulator superfamily protein
HORVU.MOREX.r3.7HG0663010	NAC (No Apical Meristem) domain transcriptional regulator superfamily protein
HORVU.MOREX.r3.7HG0665090	NAC (No Apical Meristem) domain transcriptional regulator superfamily protein
HORVU.MOREX.r3.7HG0666030	NAC (No Apical Meristem) domain transcriptional regulator superfamily protein
HORVU.MOREX.r3.7HG0666670	NAC (No Apical Meristem) domain transcriptional regulator superfamily protein
HORVU.MOREX.r3.7HG0667250	NAC (No Apical Meristem) domain transcriptional regulator superfamily protein
HORVU.MOREX.r3.7HG0668100	NAC (No Apical Meristem) domain transcriptional regulator superfamily protein
HORVU.MOREX.r3.7HG0669250	NAC (No Apical Meristem) domain transcriptional regulator superfamily protein
HORVU.MOREX.r3.7HG0669760	NAC (No Apical Meristem) domain transcriptional regulator superfamily protein
HORVU.MOREX.r3.7HG0669890	NAC (No Apical Meristem) domain transcriptional regulator superfamily protein
HORVU.MOREX.r3.7HG0670980	NAC (No Apical Meristem) domain transcriptional regulator superfamily protein
HORVU.MOREX.r3.7HG0674090	NAC (No Apical Meristem) domain transcriptional regulator superfamily protein
HORVU.MOREX.r3.7HG0675010	NAC (No Apical Meristem) domain transcriptional regulator superfamily protein
HORVU.MOREX.r3.7HG0675040	NAC (No Apical Meristem) domain transcriptional regulator superfamily protein
HORVU.MOREX.r3.7HG0675840	NAC (No Apical Meristem) domain transcriptional regulator superfamily protein
HORVU.MOREX.r3.7HG0679480	NAC (No Apical Meristem) domain transcriptional regulator superfamily protein
HORVU.MOREX.r3.7HG0680130	NAC (No Apical Meristem) domain transcriptional regulator superfamily protein
HORVU.MOREX.r3.7HG0680700	NAC (No Apical Meristem) domain transcriptional regulator superfamily protein
HORVU.MOREX.r3.7HG0680750	NAC (No Apical Meristem) domain transcriptional regulator superfamily protein
HORVU.MOREX.r3.7HG0681540	NAC (No Apical Meristem) domain transcriptional regulator superfamily protein
HORVU.MOREX.r3.7HG0682690	NAC (No Apical Meristem) domain transcriptional regulator superfamily protein
HORVU.MOREX.r3.7HG0682830	NAC (No Apical Meristem) domain transcriptional regulator superfamily protein
HORVU.MOREX.r3.7HG0684950	NAC (No Apical Meristem) domain transcriptional regulator superfamily protein
HORVU.MOREX.r3.7HG0687490	NAC (No Apical Meristem) domain transcriptional regulator superfamily protein
HORVU.MOREX.r3.7HG0689200	NAC (No Apical Meristem) domain transcriptional regulator superfamily protein
HORVU.MOREX.r3.7HG0689350	NAC (No Apical Meristem) domain transcriptional regulator superfamily protein
HORVU.MOREX.r3.7HG0689670	NAC (No Apical Meristem) domain transcriptional regulator superfamily protein
HORVU.MOREX.r3.7HG0690400	NAC (No Apical Meristem) domain transcriptional regulator superfamily protein
HORVU.MOREX.r3.7HG0690650	NAC (No Apical Meristem) domain transcriptional regulator superfamily protein
HORVU.MOREX.r3.7HG0691920	NAC (No Apical Meristem) domain transcriptional regulator superfamily protein
HORVU.MOREX.r3.7HG0691990	NAC (No Apical Meristem) domain transcriptional regulator superfamily protein
HORVU.MOREX.r3.7HG0692490	NAC (No Apical Meristem) domain transcriptional regulator superfamily protein
HORVU.MOREX.r3.7HG0693110	NAC (No Apical Meristem) domain transcriptional regulator superfamily protein
HORVU.MOREX.r3.7HG0693280	NAC (No Apical Meristem) domain transcriptional regulator superfamily protein
HORVU.MOREX.r3.7HG0694250	NAC (No Apical Meristem) domain transcriptional regulator superfamily protein
HORVU.MOREX.r3.7HG0694260	NAC (No Apical Meristem) domain transcriptional regulator superfamily protein
HORVU.MOREX.r3.7HG0695270	NAC (No Apical Meristem) domain transcriptional regulator superfamily protein
HORVU.MOREX.r3.7HG0696720	NAC (No Apical Meristem) domain transcriptional regulator superfamily protein
HORVU.MOREX.r3.7HG0696820	NAC (No Apical Meristem) domain transcriptional regulator superfamily protein
HORVU.MOREX.r3.7HG0697170	NAC (No Apical Meristem) domain transcriptional regulator superfamily protein
HORVU.MOREX.r3.7HG0700410	NAC (No Apical Meristem) domain transcriptional regulator superfamily protein
HORVU.MOREX.r3.7HG0700420	NAC (No Apical Meristem) domain transcriptional regulator superfamily protein
HORVU.MOREX.r3.7HG0701060	NAC (No Apical Meristem) domain transcriptional regulator superfamily protein
HORVU.MOREX.r3.7HG0701290	NAC (No Apical Meristem) domain transcriptional regulator superfamily protein
HORVU.MOREX.r3.7HG0702390	NAC (No Apical Meristem) domain transcriptional regulator superfamily protein
HORVU.MOREX.r3.7HG0703900	NAC (No Apical Meristem) domain transcriptional regulator superfamily protein
HORVU.MOREX.r3.7HG0704990	NAC (No Apical Meristem) domain transcriptional regulator superfamily protein
HORVU.MOREX.r3.7HG0705010	NAC (No Apical Meristem) domain transcriptional regulator superfamily protein
HORVU.MOREX.r3.7HG0705670	NAC (No Apical Meristem) domain transcriptional regulator superfamily protein
HORVU.MOREX.r3.7HG0706160	NAC (No Apical Meristem) domain transcriptional regulator superfamily protein
HORVU.MOREX.r3.7HG0706220	NAC (No Apical Meristem) domain transcriptional regulator superfamily protein
HORVU.MOREX.r3.7HG0706440	NAC (No Apical Meristem) domain transcriptional regulator superfamily protein
HORVU.MOREX.r3.7HG0709080	NAC (No Apical Meristem) domain transcriptional regulator superfamily protein
HORVU.MOREX.r3.7HG0709360	NAC (No Apical Meristem) domain transcriptional regulator superfamily protein
HORVU.MOREX.r3.7HG0709980	NAC (No Apical Meristem) domain transcriptional regulator superfamily protein
HORVU.MOREX.r3.7HG0710060	NAC (No Apical Meristem) domain transcriptional regulator superfamily protein
HORVU.MOREX.r3.7HG0710120	NAC (No Apical Meristem) domain transcriptional regulator superfamily protein
HORVU.MOREX.r3.7HG0711400	NAC (No Apical Meristem) domain transcriptional regulator superfamily protein
HORVU.MOREX.r3.7HG0711880	NAC (No Apical Meristem) domain transcriptional regulator superfamily protein
HORVU.MOREX.r3.7HG0712020	NAC (No Apical Meristem) domain transcriptional regulator superfamily protein
HORVU.MOREX.r3.7HG0713930	NAC (No Apical Meristem) domain transcriptional regulator superfamily protein
HORVU.MOREX.r3.7HG0714050	NAC (No Apical Meristem) domain transcriptional regulator superfamily protein
HORVU.MOREX.r3.7HG0717770	NAC (No Apical Meristem) domain transcriptional regulator superfamily protein
HORVU.MOREX.r3.7HG0718020	NAC (No Apical Meristem) domain transcriptional regulator superfamily protein
HORVU.MOREX.r3.7HG0719160	NAC (No Apical Meristem) domain transcriptional regulator superfamily protein
HORVU.MOREX.r3.7HG0721160	NAC (No Apical Meristem) domain transcriptional regulator superfamily protein
HORVU.MOREX.r3.7HG0721900	NAC (No Apical Meristem) domain transcriptional regulator superfamily protein
HORVU.MOREX.r3.7HG0724730	NAC (No Apical Meristem) domain transcriptional regulator superfamily protein
HORVU.MOREX.r3.7HG0724840	NAC (No Apical Meristem) domain transcriptional regulator superfamily protein
HORVU.MOREX.r3.7HG0725230	NAC (No Apical Meristem) domain transcriptional regulator superfamily protein
HORVU.MOREX.r3.7HG0725740	NAC (No Apical Meristem) domain transcriptional regulator superfamily protein
HORVU.MOREX.r3.7HG0737630	NAC (No Apical Meristem) domain transcriptional regulator superfamily protein
HORVU.MOREX.r3.7HG0746080	NAC (No Apical Meristem) domain transcriptional regulator superfamily protein
HORVU.MOREX.r3.7HG0752970	NAC (No Apical Meristem) domain transcriptional regulator superfamily protein
HORVU.MOREX.r3.7HG0752980	NAC (No Apical Meristem) domain transcriptional regulator superfamily protein
HORVU.MOREX.r3.1HG0071640	NAC domain containing protein 52
HORVU.MOREX.r3.3HG0250540	NAC domain containing protein 82
HORVU.MOREX.r3.1HG0022790	NAC domain protein	-0.000301651	1	-0.147434	0.883566	0.103302	0.927084	0	1	0	1	1
HORVU.MOREX.r3.3HG0306690	NAC domain protein	-0.0301946	1	0.349669	0.543062	0.259064	0.700239	0.544951	0.175993	0.607823	0.17922	4
HORVU.MOREX.r3.3HG0311740	NAC domain protein	-0.215476	1	0.0972246	0.894111	-0.0956579	0.892936	0.40834	0.210062	-0.173062	0.827727	7
HORVU.MOREX.r3.2HG0173400	NAC domain protein	-0.568021	0.97575	-0.534192	0.519648	-0.662936	0.416751	-0.313209	0.680523	-1.22214	0.0262096	9
HORVU.MOREX.r3.4HG0347360	NAC domain protein	0.177161	1	0.892972	0.00087272	0.584439	0.09608	0.418423	0.203795	0.449943	0.240438	14
HORVU.MOREX.r3.3HG0236590	NAC domain protein	0.18828	1	0.110105	0.84478	-0.0685532	0.915924	-0.0374858	0.931391	-0.111437	0.89093	16
HORVU.MOREX.r3.6HG0629840	NAC domain protein	-0.191455	1	-0.346876	0.733113	-0.415508	0.58234	0.286037	0.653984	-0.322634	0.834565	17
HORVU.MOREX.r3.2HG0111500	NAC domain protein	-0.302519	1	0.902536	0.6499	0.463728	0.847655	0.799395	0.603547	-0.312119	0.950159	22
HORVU.MOREX.r3.2HG0111480	NAC domain protein	-0.0194748	1	1.82108	0.131968	0.301433	0.895541	0.922327	0.453003	0.681636	0.766202	22
HORVU.MOREX.r3.7HG0735630	NAC domain protein	-0.578536	0.931181	0.0293441	0.996166	-0.421967	0.63764	-0.120269	0.890006	-0.657014	0.381603
HORVU.MOREX.r3.5HG0463450	NAC domain protein	0.307231	1	0.162554	0.977236	-1.01173	0.714214	0.133678	0.963395	-2.45165	0.177348
HORVU.MOREX.r3.5HG0504140	NAC domain protein	-0.449315	1	-0.571044	0.717358	-0.302776	0.908802	-0.514149		0.0764493	0.995175
HORVU.MOREX.r3.5HG0501760	NAC domain protein	-0.250179	1	-0.115006	0.9367	-0.0768233	0.961287	0.311968	0.630886	-0.053984	0.992671
HORVU.MOREX.r3.4HG0379610	NAC domain protein	-0.559802	1	0.460427	0.765306	0.0618321	0.985322	-0.32447	0.785656	-0.188968	0.959782
HORVU.MOREX.r3.7HG0717900	NAC domain protein	0.0343807	1	0.251303	0.831739	0.0335458	0.991657	-0.436689	0.500972	-0.444045	0.68294
HORVU.MOREX.r3.5HG0504130	NAC domain protein	-0.408123	0.954799	0.0210821	0.998031	0.0168414	0.997178	-0.35999	0.432224	-0.160566	0.916329
HORVU.MOREX.r3.2HG0175100	NAC domain protein	0.303195	1	0.608216	0.8041	-0.126968		0.357123		-0.701052	0.834093
HORVU.MOREX.r3.3HG0231420	NAC domain protein	-0.0168883		2.46157		3.66437		1.14986		-0.85393
HORVU.MOREX.r3.1HG0021290	NAC domain protein	-0.426855		-0.563773		-0.462728		-1.17857		-0.245496
HORVU.MOREX.r3.2HG0179910	NAC domain protein
HORVU.MOREX.r3.2HG0188770	NAC domain protein
HORVU.MOREX.r3.3HG0279920	NAC domain protein	-0.0173654		0		-1.83744		-0.949057		1.03634
HORVU.MOREX.r3.3HG0296060	NAC domain protein
HORVU.MOREX.r3.3HG0298010	NAC domain protein	-0.979208		0.0426674		0		-0.726974		-1.77694
HORVU.MOREX.r3.3HG0307880	NAC domain protein	0.569779		0.414936		-2.19893		0.600937		0.0692367
HORVU.MOREX.r3.3HG0320850	NAC domain protein
HORVU.MOREX.r3.4HG0340860	NAC domain protein
HORVU.MOREX.r3.4HG0340870	NAC domain protein	0		0		-0.945731		0		0
HORVU.MOREX.r3.4HG0340880	NAC domain protein
HORVU.MOREX.r3.4HG0393450	NAC domain protein	0		3.20915		2.43942		0		-2.39261
HORVU.MOREX.r3.5HG0432580	NAC domain protein
HORVU.MOREX.r3.5HG0432590	NAC domain protein
HORVU.MOREX.r3.5HG0432600	NAC domain protein
HORVU.MOREX.r3.5HG0432610	NAC domain protein
HORVU.MOREX.r3.5HG0432620	NAC domain protein
HORVU.MOREX.r3.5HG0432920	NAC domain protein
HORVU.MOREX.r3.5HG0432930	NAC domain protein
HORVU.MOREX.r3.7HG0663980	NAC domain protein
HORVU.MOREX.r3.7HG0667750	NAC domain protein
HORVU.MOREX.r3.2HG0181770	NAC domain protein,	2.3204	0.0250599	4.08401	5.13104e-08	3.32987	4.55102e-05	1.8411	0.0439018	4.33716	4.9651e-09	14	Up_All
HORVU.MOREX.r3.7HG0662020	NAC domain protein,	0.000184828	1	0.153967	0.733011	0.192635	0.659417	-0.116364	0.754117	-0.0173385	1	1
HORVU.MOREX.r3.1HG0067040	NAC domain protein,	-0.0106025	1	0.138039	0.623556	0.1043	0.748138	-0.204106	0.29545	-0.0765728	0.887513	1
HORVU.MOREX.r3.2HG0139900	NAC domain protein,	-0.0106777	1	0.170096	0.716176	0.116459	0.83694	-0.256045	0.431316	-0.144208	0.849056	1
HORVU.MOREX.r3.5HG0491620	NAC domain protein,	0.0343992	1	0.421736	0.0452567	0.255949	0.39201	0.0550396	0.869792	0.259984	0.381899	4
HORVU.MOREX.r3.7HG0635150	NAC domain protein,	0.0670556	1	0.330428	0.626183	0.322785	0.651072	0.573537	0.196277	0.366685	0.632104	4
HORVU.MOREX.r3.7HG0690460	NAC domain protein,	-0.18293	0.81652	-0.333791	0.0198337	-0.292472	0.0805543	-0.388371	0.0041023	-0.515258	2.11983e-05	9
HORVU.MOREX.r3.2HG0111410	NAC domain protein,	0.632109	0.465647	1.17517	0.000729817	0.804868	0.0697785	0.311832	0.531716	0.710363	0.10469	21
HORVU.MOREX.r3.6HG0631820	NAC domain protein,	0.0149127	1	0.316193	0.0225239	0.164987	0.4334	0.0772689	0.69128	0.102622	0.749564	21
HORVU.MOREX.r3.7HG0684820	NAC domain protein,	-0.352662	0.414893	-0.170732	0.631522	-0.243999	0.439659	0.0515642	0.882932	-0.462119	0.0333591	23
HORVU.MOREX.r3.2HG0170610	NAC domain protein,	0.26882	1	-0.420094	0.578279	-0.228635	0.806365	-0.479674	0.345638	-0.259781	0.835251	24
HORVU.MOREX.r3.6HG0627830	NAC domain protein,	1.27051	0.147744	0.706043	0.389598	0.552078	0.583992	0.558654	0.460096	1.2252	0.0656856
HORVU.MOREX.r3.2HG0217930	NAC domain protein,	-0.279407	1	-0.494977	0.575294	-0.473672	0.590698	-0.384961	0.564884	-0.326596	0.821896
HORVU.MOREX.r3.5HG0502990	NAC domain protein,	0.0359629	1	0.182621	0.561644	0.150739	0.669997	-0.116084	0.673548	-0.0863028	0.897675
HORVU.MOREX.r3.5HG0463440	NAC domain protein,	-0.0710822	1	0.763968	0.556359	0.558574	0.714289	0.524519	0.639246	0.138674	0.976158
HORVU.MOREX.r3.6HG0598900	NAC domain protein,	-0.223039	1	-0.398279	0.726981	-0.369631	0.746987	-0.762639	0.227722	0.207747	0.926085
HORVU.MOREX.r3.4HG0413050	NAC domain protein,	0.0278072	1	0.411778	0.438387	0.20478	0.785467	-0.170298	0.745062	-0.101324	0.956306
HORVU.MOREX.r3.4HG0341410	NAC domain protein,	-0.0513499	1	-0.502021	0.76613	-0.418972	0.815536	-0.401968	0.751039	-0.527284	0.814904
HORVU.MOREX.r3.5HG0484530	NAC domain protein,	0.784021	0.645857	0.350587	0.703875	-0.171131	0.901027	1.07706	0.069842	0.659548	0.400232
HORVU.MOREX.r3.2HG0184480	NAC domain protein,	0.204393	1	0.23794	0.672924	-0.0504368	0.961978	-0.202112	0.638427	0.0818897	0.957083
HORVU.MOREX.r3.2HG0105380	NAC domain protein,	0.541829		0.00855305		0		1.86261		-0.490714
HORVU.MOREX.r3.5HG0524400	NAC domain protein,	1.4013	0.942233	0.91165	0.675727	-0.771601		-0.838216		-0.146635	0.986246
HORVU.MOREX.r3.7HG0668720	NAC domain protein,	-0.824809	1	0.292806	0.865317	-0.831682		1.33463		1.65996	0.640756
HORVU.MOREX.r3.2HG0111380	NAC domain protein,
HORVU.MOREX.r3.2HG0179900	NAC domain protein,
HORVU.MOREX.r3.3HG0250560	NAC domain protein,
HORVU.MOREX.r3.6HG0613610	NAC domain protein,	0		0		1.88793		0		0
HORVU.MOREX.r3.7HG0670950	NAC domain protein,
HORVU.MOREX.r3.7HG0670970	NAC domain protein,
HORVU.MOREX.r3.7HG0671010	NAC domain protein,
HORVU.MOREX.r3.7HG0671160	NAC domain protein,
HORVU.MOREX.r3.7HG0671170	NAC domain protein,
HORVU.MOREX.r3.7HG0671220	NAC domain protein,
HORVU.MOREX.r3.7HG0671300	NAC domain protein,	-0.979204		0.910445		1.86723		1.87664		-1.77199
HORVU.MOREX.r3.7HG0671420	NAC domain protein,	0.944238		-0.941239		0		0.974493		0
HORVU.MOREX.r3.7HG0678520	NAC domain protein,	-1.00685		0.600008		-0.243838		-2.8463		0.0795515
HORVU.MOREX.r3.7HG0680310	NAC domain protein,
HORVU.MOREX.r3.7HG0712060	NAC domain protein,	0		0		0		-1.84729		0
HORVU.MOREX.r3.6HG0613620	NAC domain protein, putative
HORVU.MOREX.r3.2HG0111350	NAC domain-containing protein	-0.00914694	1	-0.197734	0.862341	0.317054	0.744665	-0.0194107	0.989869	-0.0675129	0.985696	1
HORVU.MOREX.r3.5HG0492460	NAC domain-containing protein	-0.0449577	1	0.542401	0.199194	0.198216	0.782292	0.263256	0.573676	0.171898	0.873368	2
HORVU.MOREX.r3.7HG0701260	NAC domain-containing protein	-0.196155	1	-0.439551	0.547888	0.0575472	0.974897	-0.302629	0.680647	-0.758059	0.24616	3
HORVU.MOREX.r3.7HG0698960	NAC domain-containing protein	-0.0633627	1	0.433513	0.0419552	0.404947	0.0975192	0.27305	0.244879	0.191504	0.631204	4
HORVU.MOREX.r3.7HG0634320	NAC domain-containing protein	-0.137825	1	0.0547529	0.936345	0.0118007	0.995478	0.383563	0.141138	0.128773	0.852289	4
HORVU.MOREX.r3.2HG0169570	NAC domain-containing protein	-0.131284	1	0.147252	0.878392	0.266521	0.745829	0.225027	0.716622	-0.0530118	0.985696	12
HORVU.MOREX.r3.3HG0296630	NAC domain-containing protein	1.23257	0.543172	1.59802	0.0499441	1.54022	0.102247	2.30686	0.00130042	2.32127	0.00113902	14
HORVU.MOREX.r3.3HG0279110	NAC domain-containing protein	0.139903	1	0.55483	0.330384	0.280919	0.731641	-0.357584	0.513387	0.255339	0.826476	16
HORVU.MOREX.r3.7HG0644400	NAC domain-containing protein	0.0178072	1	0.231358	0.805347	0.0723478	0.95756	0.036586	0.96687	0.106489	0.959833	16
HORVU.MOREX.r3.4HG0395920	NAC domain-containing protein	0.00845668	1	-0.056202	0.854712	-0.029324	0.936768	-0.099469	0.576751	-0.115191	0.673864	17
HORVU.MOREX.r3.2HG0195390	NAC domain-containing protein	0.947653	0.748326	0.756159	0.43752	0.727418	0.518084	0.0580748	0.967187	0.933027	0.360537	21
HORVU.MOREX.r3.4HG0410880	NAC domain-containing protein	0.58	0.788383	0.34999	0.698411	-0.461034	0.586203	0.57875	0.29327	-0.324864	0.79257	22
HORVU.MOREX.r3.5HG0430200	NAC domain-containing protein	-0.0525361	1	0.24416	0.715146	-0.0132931	0.998564	0.00991798	0.994436	-0.0683784	0.97135	22
HORVU.MOREX.r3.1HG0052450	NAC domain-containing protein	0.379176	1	0.379234	0.55923	0.497634	0.422749	0.187031	0.752088	0.206137	0.86861
HORVU.MOREX.r3.3HG0254600	NAC domain-containing protein	-0.0972147	1	0.74384	0.206216	0.515466	0.513013	0.0111435	0.996308	0.314132	0.802908
HORVU.MOREX.r3.7HG0735770	NAC domain-containing protein	-0.787997	0.906803	0.211004	0.900048	-0.694678	0.51617	-0.204719	0.852899	-0.656861	0.586076
HORVU.MOREX.r3.7HG0670800	NAC domain-containing protein	-0.289473	0.92596	0.0405146	0.961704	0.226165	0.604747	-0.081712	0.849018	-0.0774404	0.941742
HORVU.MOREX.r3.2HG0111370	NAC domain-containing protein	0.533684	0.947248	0.406772	0.618257	0.426101	0.606686	0.0762345	0.931012	0.291365	0.82749
HORVU.MOREX.r3.3HG0279760	NAC domain-containing protein	0.098771	1	1.00871	0.11029	0.452071	0.642433	-0.263013	0.750137	0.1329	0.960582
HORVU.MOREX.r3.4HG0379700	NAC domain-containing protein	-0.171557	1	-0.321926	0.511885	-0.25256	0.659417	-0.365377	0.335517	-0.21038	0.799511
HORVU.MOREX.r3.7HG0751680	NAC domain-containing protein	0.235972	1	0.434484	0.689794	-0.386527	0.744665	-0.29968	0.741374	-0.188515	0.945066
HORVU.MOREX.r3.3HG0319460	NAC domain-containing protein	-0.125249	1	-0.17163	0.844693	-0.202687	0.769741	0.0983509	0.868097	-0.198333	0.863487
HORVU.MOREX.r3.1HG0065130	NAC domain-containing protein	-0.621375	0.93644	-0.540768	0.52684	-0.29466	0.790246	-0.328557	0.670013	-0.836497	0.245702
HORVU.MOREX.r3.2HG0175560	NAC domain-containing protein	0.451556	0.988279	0.368343	0.626183	0.172593	0.860545	0.440752	0.409059	0.615972	0.322636
HORVU.MOREX.r3.1HG0065610	NAC domain-containing protein	0.0865418	1	0.0258126	1	-0.0307563	0.996918	0.484575	0.571147	0.244389	0.926642
HORVU.MOREX.r3.5HG0494790	NAC domain-containing protein	0.139802	1	0.645416	0.294183	0.0199332	0.997319	0.441652	0.46351	-0.129016	0.953755
HORVU.MOREX.r3.3HG0299780	NAC domain-containing protein	-0.206773		0.626402		2.87821		-2.16821		-3.78604
HORVU.MOREX.r3.7HG0659910	NAC domain-containing protein
HORVU.MOREX.r3.7HG0669390	NAC domain-containing protein	-0.431707		0.50548		0.0191833		0.905488		0.0766674
HORVU.MOREX.r3.2HG0099090	NAC domain-containing protein	0		0		-0.945731		0		0
HORVU.MOREX.r3.2HG0175110	NAC domain-containing protein
HORVU.MOREX.r3.2HG0175540	NAC domain-containing protein
HORVU.MOREX.r3.2HG0175550	NAC domain-containing protein
HORVU.MOREX.r3.3HG0231360	NAC domain-containing protein
HORVU.MOREX.r3.3HG0231380	NAC domain-containing protein
HORVU.MOREX.r3.3HG0278480	NAC domain-containing protein	0		0		1.85478		-0.949057		0
HORVU.MOREX.r3.4HG0356170	NAC domain-containing protein	1.82779		-0.941239		0.977819		0.000619744		0
HORVU.MOREX.r3.4HG0378520	NAC domain-containing protein	0.944196		0.0205361		0		0		1.93323
HORVU.MOREX.r3.4HG0417310	NAC domain-containing protein
HORVU.MOREX.r3.7HG0651450	NAC domain-containing protein
HORVU.MOREX.r3.7HG0705260	NAC domain-containing protein	0		2.47209		0		0		0
HORVU.MOREX.r3.7HG0752860	NAC domain-containing protein
HORVU.MOREX.r3.6HG0613630	NAC domain-containing protein 29	0		0		0		0		-1.77757
HORVU.MOREX.r3.5HG0533850	NAC domain-containing protein 55
HORVU.MOREX.r3.5HG0533880	NAC domain-containing protein 55
HORVU.MOREX.r3.4HG0358060	NAC domain-containing protein 72
HORVU.MOREX.r3.3HG0305560	NAC domain-containing protein 8	-0.604813	1	0.189619	0.923349	0.559006	0.661652	0.236686		0.0738272	0.993013
HORVU.MOREX.r3.2HG0216560	NAC domain-containing protein, putative	-0.0640182	1	-0.0442639	0.992665	-0.540481	0.722231	-0.319514	0.68584	-0.653242	0.504269	2
HORVU.MOREX.r3.7HG0644360	NAC domain-containing protein, putative	0.343652	1	-0.428149	0.710935	0.162793	0.919898	0.267266	0.765594	0.183749	0.942867	7
HORVU.MOREX.r3.3HG0307040	NAC domain-containing protein, putative	0.548283	1	1.06007	0.0948767	0.572811	0.547483	1.63438	0.00238114	0.951579	0.179397	14
HORVU.MOREX.r3.7HG0704620	NAC domain-containing protein, putative	-0.114569	1	-0.0651494	0.968627	-0.539452	0.37741	-0.385714	0.427754	-0.501363	0.439551	16
HORVU.MOREX.r3.7HG0644370	NAC domain-containing protein, putative	-0.838224	0.926647	-0.555278	0.618872	-0.513261	0.655945	0.180935	0.859393	-0.369765	0.836479	16
HORVU.MOREX.r3.2HG0216570	NAC domain-containing protein, putative	0.479742	1	0.216123	0.902676	-0.273816	0.822337	-0.724413	0.324511	-1.00547	0.215468	17
HORVU.MOREX.r3.6HG0547700	NAC domain-containing protein, putative	0	1	2.17635	0.0590249	0.737973	0.711995	0.974513	0.812171	2.00491	0.10979	21
HORVU.MOREX.r3.7HG0707160	NAC domain-containing protein, putative	0.334232	0.980035	0.303901	0.587238	-0.015842	0.995873	-0.208284	0.624932	-0.110711	0.931963	25
HORVU.MOREX.r3.6HG0615230	NAC domain-containing protein, putative	-0.121976	1	-0.579076	0.63139	-0.632359	0.568155	0.0577934	0.962768	-0.256564	0.91208
HORVU.MOREX.r3.7HG0713480	NAC domain-containing protein, putative	0.0557449	1	0.381782	0.846703	-0.520758	0.721474	-0.794476		-0.0615678	1
HORVU.MOREX.r3.5HG0514310	NAC domain-containing protein, putative	1.70766	0.729346	3.47768	0.0196313	0.774084	0.756656	1.05946		0.431871	0.927894
HORVU.MOREX.r3.4HG0409490	NAC domain-containing protein, putative	0.433227	1	0.95713	0.316241	0.36939	0.777547	-0.538762	0.556021	0.786923	0.503135
HORVU.MOREX.r3.5HG0524540	NAC domain-containing protein, putative	0.194491	1	1.23129	0.253781	0.405497	0.825731	-0.407549	0.751248	0.113612	0.985896
HORVU.MOREX.r3.7HG0708910	NAC domain-containing protein, putative	-0.191035	1	-0.0211753	1	-0.199177	0.84957	0.463502	0.409394	0.0404473	0.997349
HORVU.MOREX.r3.4HG0409510	NAC domain-containing protein, putative	0.370148	1	0.615333	0.70542	0.0605838	0.986738	-0.911764	0.368225	0.21669	0.95675
HORVU.MOREX.r3.2HG0105370	NAC domain-containing protein, putative	-1.87327		-3.1029		1.88784		-3.17251		-1.76469
HORVU.MOREX.r3.2HG0134090	NAC domain-containing protein, putative	2.8596		-4.3341		-1.8501		0		-2.39261
HORVU.MOREX.r3.2HG0175090	NAC domain-containing protein, putative	0.760109		1.0212		1.01496		-1.57078		-1.24808
HORVU.MOREX.r3.4HG0409520	NAC domain-containing protein, putative	0.718539		0.783717		0.599804		-0.673941		0.795739
HORVU.MOREX.r3.5HG0514350	NAC domain-containing protein, putative	-1.31908		-1.40421		-3.15164		1.8581		-3.11227
HORVU.MOREX.r3.6HG0556820	NAC domain-containing protein, putative	-1.02737		-3.46776		-0.572679		-1.83286		-2.76443
HORVU.MOREX.r3.2HG0175130	NAC domain-containing protein, putative
HORVU.MOREX.r3.3HG0310360	NAC domain-containing protein, putative
HORVU.MOREX.r3.4HG0417500	NAC domain-containing protein, putative
HORVU.MOREX.r3.5HG0514340	NAC domain-containing protein, putative	3.41779		4.33734		0		1.8572		0
HORVU.MOREX.r3.5HG0533860	NAC domain-containing protein, putative
HORVU.MOREX.r3.5HG0533870	NAC domain-containing protein, putative
HORVU.MOREX.r3.5HG0533890	NAC domain-containing protein, putative
HORVU.MOREX.r3.5HG0533900	NAC domain-containing protein, putative
HORVU.MOREX.r3.5HG0533910	NAC domain-containing protein, putative
HORVU.MOREX.r3.7HG0749510	NAC domain-containing protein, putative	0		2.47209		2.46355		0		0
HORVU.MOREX.r3.2HG0180510	NAC domain,	0.399414		-1.27779		1.02232		-0.989159		-1.24512
HORVU.MOREX.r3.7HG0719430	NAC domain,
HORVU.MOREX.r3.2HG0148840	NAC transcription factor	0.392516	1	-0.485986	0.867944	2.92683	0.296951	0.349949	0.871996	0.484798	0.959452	3
HORVU.MOREX.r3.6HG0554130	NAC transcription factor	0.265453	1	0.47911	0.851852	0.0106094		-0.430597		0.0748636	1
HORVU.MOREX.r3.1HG0080080	NAC transcription factor-like 9	-0.338887		0		-0.572313		-0.181874		0
HORVU.MOREX.r3.1HG0074840	NAC-domain protein	-0.10212	1	2.48098	0.00832732	1.65032	0.175972	0.529116	0.693778	2.67588	0.00447783	14
HORVU.MOREX.r3.3HG0300280	NAC-domain protein	-0.170014	1	1.71704	0.262843	0.95539	0.662447	-0.0976523	0.968662	1.14497	0.650755
HORVU.MOREX.r3.5HG0458840	NAC-domain protein	0		3.47203		-0.668002		-0.724717		5.10056
HORVU.MOREX.r3.2HG0144330	NACHT, LRR and PYD domains-containing protein 10	0	1	0.46073		0.217677		1.18343		-1.09369	0.723835
HORVU.MOREX.r3.1HG0020800	Nacrein
HORVU.MOREX.r3.5HG0474800	NAD kinase	0.102521	1	0.114776	0.834996	0.193333	0.661652	0.4671	0.0951448	0.321637	0.387183	8
HORVU.MOREX.r3.1HG0058680	NAD kinase	-0.6288	0.590704	-0.54718	0.270306	-0.495457	0.350892	-1.00109	0.00605209	-0.867138	0.0386437	13
HORVU.MOREX.r3.4HG0347120	NAD kinase	0.027272	1	0.0883997	0.826548	0.311008	0.192209	0.171224	0.46142	0.045932	0.957879
HORVU.MOREX.r3.3HG0322650	NAD kinase	0.0931086	1	0.450379	0.570994	0.0544617	0.976587	-0.259491	0.717649	-0.312633	0.810239
HORVU.MOREX.r3.6HG0627100	NAD kinase 1	-0.122287	1	0.0646595	0.932187	-0.120302	0.831279	-0.322322	0.285827	-0.0558365	0.96963
HORVU.MOREX.r3.5HG0438500	NAD kinase 1	0.94428		0		0		0		0
HORVU.MOREX.r3.5HG0535000	NAD-dependent malic enzyme	-0.0280675	1	-0.310871	0.33855	-0.347093	0.301614	-0.398995	0.118308	-0.347505	0.302125
HORVU.MOREX.r3.2HG0107190	NAD-dependent protein deacetylase	0.0235979	1	-0.00470606	1	0.066871	0.866644	0.0305327	0.922585	0.0229144	0.985696	8
HORVU.MOREX.r3.7HG0744770	NAD-dependent protein deacetylase
HORVU.MOREX.r3.5HG0498200	NAD-dependent protein deacetylase HST1-like protein	0.23163	1	0.211922	0.862211	0.204795	0.857887	0.313425	0.635044	0.265028	0.869398
HORVU.MOREX.r3.5HG0455960	NAD-dependent protein deacylase	0.220394	0.800273	-0.00825804	1	0.151962	0.616354	0.0101307	0.980048	0.0121542	1	8
HORVU.MOREX.r3.2HG0143690	NAD-dependent protein deacylase	0		4.04137		-3.65771		0		-0.914868
HORVU.MOREX.r3.3HG0292590	NAD-dependent protein deacylase
HORVU.MOREX.r3.4HG0335260	NAD-dependent protein deacylase	0.570012		2.87588		-2.43518		0		0
HORVU.MOREX.r3.3HG0254650	NAD(P)-binding protein	-0.0730631	1	-0.0852743	0.870172	-0.123621	0.777041	0.0777293	0.830945	-0.287017	0.407141	1
HORVU.MOREX.r3.2HG0164970	NAD(P)-binding rossmann-fold protein	-0.0294984	1	0.0281365	0.989384	-0.273228	0.650659	0.0359198	0.956653	-0.320795	0.641795	5
HORVU.MOREX.r3.5HG0526590	NAD(P)-binding rossmann-fold protein	-0.080932	1	0.135616	0.906671	0.237262	0.782292	0.117735	0.870354	-0.220178	0.872452	22
HORVU.MOREX.r3.1HG0004660	NAD(P)-binding rossmann-fold protein	-0.110471	1	-0.241629	0.61452	-0.240575	0.605765	-0.0228296	0.964809	0.0938811	0.92929	24
HORVU.MOREX.r3.2HG0099810	NAD(P)-binding rossmann-fold protein
HORVU.MOREX.r3.7HG0682220	NAD(P)-binding Rossmann-fold superfamily protein	-0.107242	1	0.277648	0.588431	0.244548	0.665089	0.649716	0.0427196	0.318152	0.580296	4
HORVU.MOREX.r3.2HG0139920	NAD(P)-binding Rossmann-fold superfamily protein	-1.01685	1	-0.450546	0.444092	-0.578927	0.303729	-0.227822	0.684646	-0.154378	0.913415	5
HORVU.MOREX.r3.7HG0752050	NAD(P)-binding Rossmann-fold superfamily protein	0.697565	1	0	1	0.931243	0.474945	0	1	0.693424	0.678315	6
HORVU.MOREX.r3.1HG0086260	NAD(P)-binding Rossmann-fold superfamily protein	1.52314	0.86085	1.065	0.582289	1.10741	0.57973	1.72935	0.182992	0.483643	0.904086	7
HORVU.MOREX.r3.5HG0468940	NAD(P)-binding Rossmann-fold superfamily protein	-0.471642	0.0974202	-0.53167	0.0091838	-0.358502	0.18457	-0.195589	0.460096	-0.56941	0.0042338	9
HORVU.MOREX.r3.2HG0161860	NAD(P)-binding Rossmann-fold superfamily protein	-0.412494	1	-2.14676	0.0187472	-0.225667	0.885398	0.0137835	0.997028	0.178873	0.957083	24
HORVU.MOREX.r3.2HG0116840	NAD(P)-binding Rossmann-fold superfamily protein	-0.774631	0.973227	-0.526507	0.693277	-0.545826	0.676219	-0.670982	0.480037	-0.783221	0.53066
HORVU.MOREX.r3.5HG0430520	NAD(P)-binding Rossmann-fold superfamily protein	0.422288	0.937052	0.219628	0.771439	0.201067	0.778374	0.30298	0.506001	0.113473	0.936998
HORVU.MOREX.r3.7HG0726610	NAD(P)-binding Rossmann-fold superfamily protein	-0.590883	1	-0.151919	0.954649	-0.123479	0.964646	-0.0953377	0.953817	-0.132045	0.978744
HORVU.MOREX.r3.4HG0382920	NAD(P)-binding Rossmann-fold superfamily protein	-0.0222423	1	-0.771182	0.580561	-0.108871	0.970768	-0.282667	0.837822	-0.718779	0.697057
HORVU.MOREX.r3.7HG0713010	NAD(P)-binding Rossmann-fold superfamily protein	-0.163942	1	-0.0838745	0.972945	0.046362	0.989556	0.205753	0.850753	-0.348786	0.867955
HORVU.MOREX.r3.1HG0031340	NAD(P)-binding Rossmann-fold superfamily protein	-0.0174255		-0.941253		-0.20987		0		1.03635
HORVU.MOREX.r3.2HG0099820	NAD(P)-binding Rossmann-fold superfamily protein	-6.63968	1	0		0		0		-6.20063	0.793372
HORVU.MOREX.r3.4HG0353750	NAD(P)-binding Rossmann-fold superfamily protein
HORVU.MOREX.r3.5HG0491450	NAD(P)-binding Rossmann-fold superfamily protein	-2.89149		-2.34715		0		0		0
HORVU.MOREX.r3.6HG0545950	NAD(P)-binding Rossmann-fold superfamily protein	0		-1.08219		-0.741809		-1.92339		-1.34789
HORVU.MOREX.r3.2HG0216270	NAD(P)-binding Rossmann-fold superfamily protein
HORVU.MOREX.r3.2HG0216290	NAD(P)-binding Rossmann-fold superfamily protein
HORVU.MOREX.r3.6HG0549770	NAD(P)-binding Rossmann-fold superfamily protein
HORVU.MOREX.r3.5HG0474100	NAD(P)-linked oxidoreductase superfamily protein
HORVU.MOREX.r3.4HG0403530	NAD(P)-linked oxidoreductase-like protein	-0.905886	1	1.27131		0.846871		0.649095		-0.245459	0.979557
HORVU.MOREX.r3.3HG0294100	NAD(P)H dehydrogenase (Quinone)	0.0773901	1	-0.326338	0.350552	-0.218218	0.63557	-0.14221	0.703555	-0.182171	0.772557	11
HORVU.MOREX.r3.1HG0067700	NAD(P)H dehydrogenase (Quinone)	-0.0901054	1	-0.256211	0.547249	-0.316042	0.447003	-0.458647	0.111666	-0.160947	0.825448	20
HORVU.MOREX.r3.7HG0701760	NAD(P)H dehydrogenase (Quinone)	-0.500868	0.800235	-0.559582	0.323374	-0.700875	0.169676	-0.115309	0.857012	-0.542454	0.37807	24
HORVU.MOREX.r3.2HG0115970	NAD(P)H dehydrogenase (Quinone)	0.54633	0.954799	0.197759	0.865317	-0.203704	0.859594	0.0536794	0.956324	0.485801	0.613921	25
HORVU.MOREX.r3.2HG0157260	NAD(P)H dehydrogenase (Quinone)	0.108708	1	-0.398419	0.610901	-0.68342	0.308588	-0.832084	0.0990431	-0.545294	0.502629
HORVU.MOREX.r3.4HG0387550	NAD(P)H dehydrogenase (Quinone)	0.167907	1	0.0973272	0.938549	-0.316033	0.697577	-0.403962	0.467246	-0.167771	0.913526
HORVU.MOREX.r3.1HG0037670	NAD(P)H dehydrogenase (Quinone)	-0.0461649	1	-0.123165	0.746461	-0.103863	0.79567	-0.0880814	0.765594	-0.108886	0.847582
HORVU.MOREX.r3.3HG0274020	NAD(P)H dehydrogenase (quinone)	-0.337587	1	-0.370045	0.842462	-0.306423	0.838768	0.698065		-0.172863	0.969756
HORVU.MOREX.r3.4HG0404680	NAD(P)H dehydrogenase (Quinone)	1.56968	1	0.265439	0.969891	-1.11458		0.696149		-1.30883	0.809699
HORVU.MOREX.r3.5HG0510450	NAD(P)H dehydrogenase (Quinone)	0		-0.643905		-0.194254		-2.44007		3.93214
HORVU.MOREX.r3.3HG0312460	NAD(P)H dehydrogenase 18	0.502339	1	1.29993	0.640043	0.682657		-0.0774435		-1.66183	0.531329
HORVU.MOREX.r3.4HG0343260	NAD(P)H dehydrogenase subunit 48
HORVU.MOREX.r3.6HG0597660	NAD(P)H-hydrate epimerase	-0.0897429	1	0.087459	0.787856	0.126031	0.654346	0.301842	0.070453	0.0427566	0.955352	4
HORVU.MOREX.r3.5HG0427070	NAD(P)H-hydrate epimerase
HORVU.MOREX.r3.5HG0423340	NAD(P)H-quinone oxidoreductase chain 4
HORVU.MOREX.r3.UnG0774380	NAD(P)H-quinone oxidoreductase chain 4
HORVU.MOREX.r3.UnG0771080	NAD(P)H-quinone oxidoreductase chain 4
HORVU.MOREX.r3.UnG0794090	NAD(P)H-quinone oxidoreductase chain 4
HORVU.MOREX.r3.UnG0780540	NAD(P)H-quinone oxidoreductase chain 4
HORVU.MOREX.r3.UnG0769650	NAD(P)H-quinone oxidoreductase chain 4
HORVU.MOREX.r3.UnG0778790	NAD(P)H-quinone oxidoreductase chain 4
HORVU.MOREX.r3.UnG0779630	NAD(P)H-quinone oxidoreductase chain 4
HORVU.MOREX.r3.UnG0762090	NAD(P)H-quinone oxidoreductase chain 4
HORVU.MOREX.r3.UnG0783150	NAD(P)H-quinone oxidoreductase chain 4
HORVU.MOREX.r3.UnG0772660	NAD(P)H-quinone oxidoreductase chain 4
HORVU.MOREX.r3.UnG0755110	NAD(P)H-quinone oxidoreductase chain 4
HORVU.MOREX.r3.UnG0764740	NAD(P)H-quinone oxidoreductase chain 4
HORVU.MOREX.r3.UnG0767640	NAD(P)H-quinone oxidoreductase chain 4
HORVU.MOREX.r3.UnG0794560	NAD(P)H-quinone oxidoreductase chain 4
HORVU.MOREX.r3.UnG0777020	NAD(P)H-quinone oxidoreductase chain 4
HORVU.MOREX.r3.UnG0755890	NAD(P)H-quinone oxidoreductase chain 4
HORVU.MOREX.r3.UnG0785470	NAD(P)H-quinone oxidoreductase chain 4
HORVU.MOREX.r3.UnG0810180	NAD(P)H-quinone oxidoreductase chain 4
HORVU.MOREX.r3.UnG0799910	NAD(P)H-quinone oxidoreductase chain 4
HORVU.MOREX.r3.UnG0754400	NAD(P)H-quinone oxidoreductase chain 4
HORVU.MOREX.r3.UnG0781510	NAD(P)H-quinone oxidoreductase chain 4
HORVU.MOREX.r3.UnG0790410	NAD(P)H-quinone oxidoreductase chain 4
HORVU.MOREX.r3.UnG0803610	NAD(P)H-quinone oxidoreductase chain 4
HORVU.MOREX.r3.UnG0815660	NAD(P)H-quinone oxidoreductase chain 4
HORVU.MOREX.r3.UnG0801070	NAD(P)H-quinone oxidoreductase chain 4
HORVU.MOREX.r3.UnG0778090	NAD(P)H-quinone oxidoreductase chain 4
HORVU.MOREX.r3.UnG0787310	NAD(P)H-quinone oxidoreductase chain 4
HORVU.MOREX.r3.UnG0766660	NAD(P)H-quinone oxidoreductase chain 4
HORVU.MOREX.r3.UnG0789210	NAD(P)H-quinone oxidoreductase chain 4
HORVU.MOREX.r3.3HG0312560	NAD(P)H-quinone oxidoreductase subunit 1	0.466549	1	0.455602	0.728428	0.0672995	0.980013	0.677424	0.438407	0.376862	0.85872
HORVU.MOREX.r3.5HG0423380	NAD(P)H-quinone oxidoreductase subunit 1
HORVU.MOREX.r3.5HG0483790	NAD(P)H-quinone oxidoreductase subunit 1
HORVU.MOREX.r3.7HG0737220	NAD(P)H-quinone oxidoreductase subunit 1
HORVU.MOREX.r3.UnG0754360	NAD(P)H-quinone oxidoreductase subunit 1
HORVU.MOREX.r3.UnG0755070	NAD(P)H-quinone oxidoreductase subunit 1
HORVU.MOREX.r3.UnG0762130	NAD(P)H-quinone oxidoreductase subunit 1
HORVU.MOREX.r3.UnG0755850	NAD(P)H-quinone oxidoreductase subunit 1
HORVU.MOREX.r3.UnG0778130	NAD(P)H-quinone oxidoreductase subunit 1
HORVU.MOREX.r3.UnG0794140	NAD(P)H-quinone oxidoreductase subunit 1
HORVU.MOREX.r3.UnG0815710	NAD(P)H-quinone oxidoreductase subunit 1
HORVU.MOREX.r3.UnG0772710	NAD(P)H-quinone oxidoreductase subunit 1
HORVU.MOREX.r3.UnG0767590	NAD(P)H-quinone oxidoreductase subunit 1
HORVU.MOREX.r3.UnG0764700	NAD(P)H-quinone oxidoreductase subunit 1
HORVU.MOREX.r3.UnG0779580	NAD(P)H-quinone oxidoreductase subunit 1
HORVU.MOREX.r3.UnG0780590	NAD(P)H-quinone oxidoreductase subunit 1
HORVU.MOREX.r3.UnG0810230	NAD(P)H-quinone oxidoreductase subunit 1
HORVU.MOREX.r3.UnG0785430	NAD(P)H-quinone oxidoreductase subunit 1
HORVU.MOREX.r3.UnG0783200	NAD(P)H-quinone oxidoreductase subunit 1
HORVU.MOREX.r3.UnG0794510	NAD(P)H-quinone oxidoreductase subunit 1
HORVU.MOREX.r3.UnG0790450	NAD(P)H-quinone oxidoreductase subunit 1
HORVU.MOREX.r3.UnG0778840	NAD(P)H-quinone oxidoreductase subunit 1
HORVU.MOREX.r3.UnG0799860	NAD(P)H-quinone oxidoreductase subunit 1
HORVU.MOREX.r3.UnG0801120	NAD(P)H-quinone oxidoreductase subunit 1
HORVU.MOREX.r3.UnG0803660	NAD(P)H-quinone oxidoreductase subunit 1
HORVU.MOREX.r3.UnG0787360	NAD(P)H-quinone oxidoreductase subunit 1
HORVU.MOREX.r3.UnG0766610	NAD(P)H-quinone oxidoreductase subunit 1
HORVU.MOREX.r3.UnG0789160	NAD(P)H-quinone oxidoreductase subunit 1
HORVU.MOREX.r3.2HG0154830	NAD(P)H-quinone oxidoreductase subunit 2
HORVU.MOREX.r3.4HG0407700	NAD(P)H-quinone oxidoreductase subunit H, chloroplastic	-0.24514	1	-0.41304	0.527496	0.011408	1	-0.0192099	0.985727	-0.200964	0.867593	22
HORVU.MOREX.r3.5HG0423710	NAD(P)H-quinone oxidoreductase subunit K
HORVU.MOREX.r3.5HG0483100	NAD(P)H-quinone oxidoreductase subunit K
HORVU.MOREX.r3.UnG0774040	NAD(P)H-quinone oxidoreductase subunit K
HORVU.MOREX.r3.UnG0766320	NAD(P)H-quinone oxidoreductase subunit K
HORVU.MOREX.r3.UnG0810730	NAD(P)H-quinone oxidoreductase subunit K
HORVU.MOREX.r3.UnG0812340	NAD(P)H-quinone oxidoreductase subunit K
HORVU.MOREX.r3.UnG0762460	NAD(P)H-quinone oxidoreductase subunit K
HORVU.MOREX.r3.UnG0813390	NAD(P)H-quinone oxidoreductase subunit K
HORVU.MOREX.r3.UnG0780150	NAD(P)H-quinone oxidoreductase subunit K
HORVU.MOREX.r3.UnG0809560	NAD(P)H-quinone oxidoreductase subunit K
HORVU.MOREX.r3.UnG0755510	NAD(P)H-quinone oxidoreductase subunit K
HORVU.MOREX.r3.UnG0802960	NAD(P)H-quinone oxidoreductase subunit K
HORVU.MOREX.r3.UnG0779960	NAD(P)H-quinone oxidoreductase subunit K
HORVU.MOREX.r3.UnG0805480	NAD(P)H-quinone oxidoreductase subunit K
HORVU.MOREX.r3.UnG0792000	NAD(P)H-quinone oxidoreductase subunit K
HORVU.MOREX.r3.UnG0809320	NAD(P)H-quinone oxidoreductase subunit K
HORVU.MOREX.r3.UnG0774920	NAD(P)H-quinone oxidoreductase subunit K
HORVU.MOREX.r3.UnG0795190	NAD(P)H-quinone oxidoreductase subunit K
HORVU.MOREX.r3.UnG0806440	NAD(P)H-quinone oxidoreductase subunit K
HORVU.MOREX.r3.UnG0781160	NAD(P)H-quinone oxidoreductase subunit K
HORVU.MOREX.r3.UnG0788120	NAD(P)H-quinone oxidoreductase subunit K
HORVU.MOREX.r3.UnG0791620	NAD(P)H-quinone oxidoreductase subunit K
HORVU.MOREX.r3.UnG0785860	NAD(P)H-quinone oxidoreductase subunit K
HORVU.MOREX.r3.UnG0779200	NAD(P)H-quinone oxidoreductase subunit K
HORVU.MOREX.r3.UnG0785090	NAD(P)H-quinone oxidoreductase subunit K
HORVU.MOREX.r3.UnG0808340	NAD(P)H-quinone oxidoreductase subunit K
HORVU.MOREX.r3.UnG0814550	NAD(P)H-quinone oxidoreductase subunit K
HORVU.MOREX.r3.UnG0804320	NAD(P)H-quinone oxidoreductase subunit K
HORVU.MOREX.r3.UnG0798970	NAD(P)H-quinone oxidoreductase subunit K
HORVU.MOREX.r3.UnG0812050	NAD(P)H-quinone oxidoreductase subunit K
HORVU.MOREX.r3.UnG0788460	NAD(P)H-quinone oxidoreductase subunit K
HORVU.MOREX.r3.UnG0770690	NAD(P)H-quinone oxidoreductase subunit K
HORVU.MOREX.r3.UnG0809110	NAD(P)H-quinone oxidoreductase subunit K
HORVU.MOREX.r3.UnG0767240	NAD(P)H-quinone oxidoreductase subunit K
HORVU.MOREX.r3.UnG0770040	NAD(P)H-quinone oxidoreductase subunit K
HORVU.MOREX.r3.UnG0778510	NAD(P)H-quinone oxidoreductase subunit K
HORVU.MOREX.r3.UnG0806970	NAD(P)H-quinone oxidoreductase subunit K
HORVU.MOREX.r3.UnG0797060	NAD(P)H-quinone oxidoreductase subunit K
HORVU.MOREX.r3.UnG0784750	NAD(P)H-quinone oxidoreductase subunit K
HORVU.MOREX.r3.UnG0798480	NAD(P)H-quinone oxidoreductase subunit K
HORVU.MOREX.r3.UnG0796130	NAD(P)H-quinone oxidoreductase subunit K
HORVU.MOREX.r3.UnG0768640	NAD(P)H-quinone oxidoreductase subunit K
HORVU.MOREX.r3.UnG0754710	NAD(P)H-quinone oxidoreductase subunit K
HORVU.MOREX.r3.UnG0777410	NAD(P)H-quinone oxidoreductase subunit K
HORVU.MOREX.r3.UnG0782760	NAD(P)H-quinone oxidoreductase subunit K
HORVU.MOREX.r3.UnG0776260	NAD(P)H-quinone oxidoreductase subunit K
HORVU.MOREX.r3.UnG0806090	NAD(P)H-quinone oxidoreductase subunit K
HORVU.MOREX.r3.UnG0805150	NAD(P)H-quinone oxidoreductase subunit K
HORVU.MOREX.r3.UnG0808150	NAD(P)H-quinone oxidoreductase subunit K
HORVU.MOREX.r3.UnG0772310	NAD(P)H-quinone oxidoreductase subunit K
HORVU.MOREX.r3.UnG0782000	NAD(P)H-quinone oxidoreductase subunit K
HORVU.MOREX.r3.UnG0764360	NAD(P)H-quinone oxidoreductase subunit K
HORVU.MOREX.r3.UnG0802540	NAD(P)H-quinone oxidoreductase subunit K
HORVU.MOREX.r3.2HG0184710	NAD(P)H-quinone oxidoreductase subunit M	1.32012		0.472027		1.2364		0.0122543		2.93266
HORVU.MOREX.r3.3HG0307290	NAD(P)H-quinone oxidoreductase subunit N	-1.76652	1	-0.137869		0.685636		-0.29748		-1.68662	0.794793
HORVU.MOREX.r3.1HG0056840	NAD(P)H-quinone oxidoreductase subunit O
HORVU.MOREX.r3.3HG0323610	NAD(P)H:plastoquinone dehydrogenase complex subunit O
HORVU.MOREX.r3.5HG0536710	NAD/NADP-dependent betaine aldehyde dehydrogenase	-0.322887	1	-0.854894	0.0760321	-0.961278	0.0555164	-1.13544	0.0069178	-0.646898	0.274647	13
HORVU.MOREX.r3.7HG0635130	NADH dehydrogenase (Ubiquinone) complex I, assembly factor 6	0.0558469	1	0.0680625	0.917225	-0.193671	0.648631	0.147969	0.657223	-0.0330421	0.986246
HORVU.MOREX.r3.3HG0268410	NADH dehydrogenase (Ubiquinone) complex I, assembly factor 7	-0.0790912	1	-0.0515638	0.942796	-0.188026	0.650977	-0.298937	0.264345	-0.0952966	0.908002	20
HORVU.MOREX.r3.2HG0130310	NADH dehydrogenase (Ubiquinone) iron-sulfur protein 4, mitochondrial	-0.124426	1	-0.199287	0.59181	-0.177018	0.662702	-0.223306	0.426369	-0.130114	0.838052	20
HORVU.MOREX.r3.7HG0688720	NADH dehydrogenase (Ubiquinone) iron-sulfur protein 5-B	-0.101882	1	-0.23087	0.665592	-0.378697	0.414132	-0.418567	0.22809	-0.194049	0.809699
HORVU.MOREX.r3.1HG0056750	NADH dehydrogenase [ubiquinone] 1 alpha subcomplex assembly factor 3	0.0834709	1	0.0793107	0.756535	0.107438	0.629906	0.11448	0.483684	0.172906	0.383823
HORVU.MOREX.r3.1HG0078180	NADH dehydrogenase [ubiquinone] 1 alpha subcomplex assembly factor 8	-0.154266	1	0.127969	0.913507	-0.134186	0.894094	-0.193427	0.753273	-0.185523	0.903915
HORVU.MOREX.r3.1HG0070630	NADH dehydrogenase [ubiquinone] 1 alpha subcomplex subunit 1	-0.219348	1	0.124449	0.773226	0.0159921	0.9876	-0.160897	0.583934	0.0807888	0.916058	12
HORVU.MOREX.r3.1HG0053850	NADH dehydrogenase [ubiquinone] 1 alpha subcomplex subunit 12	-0.0194392	1	-0.038615	0.957038	-0.189778	0.623871	-0.159203	0.595246	0.0116546	1	20
HORVU.MOREX.r3.5HG0492750	NADH dehydrogenase [ubiquinone] 1 alpha subcomplex subunit 12	0.0150318	1	0.136545	0.771439	0.139251	0.75449	0.277198	0.304714	0.160807	0.78154
HORVU.MOREX.r3.4HG0400610	NADH dehydrogenase [ubiquinone] 1 alpha subcomplex subunit 13	-0.0998679	1	-0.0902777	0.791145	-0.203028	0.412525	-0.227438	0.217172	-0.0288099	0.975127	20
HORVU.MOREX.r3.7HG0650930	NADH dehydrogenase [ubiquinone] 1 alpha subcomplex subunit 2	-0.155863	1	-0.172178	0.541927	0.118811	0.708805	0.239863	0.230048	-0.067137	0.927894	23
HORVU.MOREX.r3.2HG0159360	NADH dehydrogenase [ubiquinone] 1 alpha subcomplex subunit 2	0.104471	1	-0.0685993	0.920883	-0.291374	0.466313	-0.290126	0.337478	-0.143701	0.843842
HORVU.MOREX.r3.2HG0120050	NADH dehydrogenase [ubiquinone] 1 alpha subcomplex subunit 6	-0.107275	1	-0.107768	0.809515	-0.146625	0.708805	-0.168318	0.540648	0.0685433	0.934531	20
HORVU.MOREX.r3.4HG0384370	NADH dehydrogenase [ubiquinone] 1 alpha subcomplex subunit 8	-0.132441	1	-0.0354991	0.960787	-0.0898057	0.857223	-0.133751	0.663022	0.0904777	0.903915
HORVU.MOREX.r3.6HG0629350	NADH dehydrogenase [ubiquinone] 1 alpha subcomplex subunit 9, mitochondrial	-0.187165	0.947737	-0.163287	0.542734	-0.174211	0.530941	-0.267308	0.14878	-0.103768	0.819633	20
HORVU.MOREX.r3.1HG0053360	NADH dehydrogenase [ubiquinone] 1 beta subcomplex subunit 10	0.0107068	1	-0.169491	0.541927	-0.304392	0.180377	-0.197291	0.344558	-0.0635497	0.920673	20
HORVU.MOREX.r3.6HG0552970	NADH dehydrogenase [ubiquinone] 1 beta subcomplex subunit 3-B	-0.0780774	1	-0.0528237	0.898022	0.0344448	0.944339	0.312079	0.0648333	0.276053	0.177459	12
HORVU.MOREX.r3.6HG0582880	NADH dehydrogenase [ubiquinone] 1 beta subcomplex subunit 3-B	0.0757322	1	-0.0147569	0.985833	-0.144583	0.638499	-0.0159981	0.962661	0.0628321	0.92294	20
HORVU.MOREX.r3.4HG0410390	NADH dehydrogenase [ubiquinone] 1 beta subcomplex subunit 7	-0.0926326	1	-0.0663422	0.875979	-0.143309	0.652147	-0.176214	0.425474	-0.0140029	0.999478	20
HORVU.MOREX.r3.7HG0721250	NADH dehydrogenase [ubiquinone] 1 beta subcomplex subunit 9	-0.146607	1	-0.143892	0.727212	-0.076081	0.886665	-0.0830505	0.811999	-0.00413356	1	3
HORVU.MOREX.r3.7HG0698250	NADH dehydrogenase [ubiquinone] iron-sulfur protein 6, mitochondrial	-0.0680406	1	0.0164445	0.984114	-0.092319	0.801054	-0.0232263	0.943497	0.0256614	0.982976
HORVU.MOREX.r3.7HG0645900	NADH dehydrogenase [ubiquinone] iron-sulfur protein 7, mitochondrial	-0.0720158	1	1.5133	0.367559	0.524699	0.849754	-0.982051	0.5467	0.581399	0.882286
HORVU.MOREX.r3.1HG0056010	NADH dehydrogenase 1 beta subcomplex subunit 8	-0.191345	1	-0.12034	0.788567	-0.16307	0.684016	-0.151213	0.610988	-0.0429334	0.971011
HORVU.MOREX.r3.4HG0418220	NADH dehydrogenase F	-1.6091		-1.43688		-1.7168		-1.21729		2.5179
HORVU.MOREX.r3.4HG0369420	NADH dehydrogenase subunit 2	-0.920149		-0.941251		-0.868802		-0.94907		-0.843796
HORVU.MOREX.r3.3HG0223080	NADH dehydrogenase subunit 2	0.944253		0.914356		-2.8299		-0.882171		0.0745653
HORVU.MOREX.r3.3HG0328520	NADH dehydrogenase subunit 2	0.884727		0.622495		-1.87779		-0.986542		-0.338159
HORVU.MOREX.r3.3HG0328620	NADH dehydrogenase subunit 2	0		-0.536136		-2.15045		-1.20374		0.0701553
HORVU.MOREX.r3.7HG0685330	NADH dehydrogenase subunit 2	0		-1.87554		-1.83744		-0.949057		-1.79249
HORVU.MOREX.r3.4HG0374310	NADH dehydrogenase subunit 4L	0		0.982311		-0.945731		0		0
HORVU.MOREX.r3.4HG0399440	NADH dehydrogenase subunit 4L	0		-1.44672		-0.945731		-0.949057		-1.78607
HORVU.MOREX.r3.7HG0716560	NADH dehydrogenase subunit 4L	0.944259		0		0		-0.949057		0
HORVU.MOREX.r3.UnG0753530	NADH dehydrogenase subunit 4L	0		0		0		0		-0.887211
HORVU.MOREX.r3.2HG0115310	NADH dehydrogenase subunit 5	0.302277	1	-1.30428		0.152003		-0.473253		-0.798531	0.80714
HORVU.MOREX.r3.2HG0177080	NADH dehydrogenase subunit 5	-0.242209		-0.957024		-0.715268		0.0127928		-0.817671
HORVU.MOREX.r3.3HG0262420	NADH dehydrogenase subunit 5
HORVU.MOREX.r3.UnG0813870	NADH dehydrogenase subunit 5
HORVU.MOREX.r3.UnG0772640	NADH dehydrogenase subunit 5
HORVU.MOREX.r3.1HG0026580	NADH dehydrogenase subunit 9	0		0		-1.82971		-0.949057		-0.887211
HORVU.MOREX.r3.1HG0039410	NADH dehydrogenase subunit 9
HORVU.MOREX.r3.2HG0179200	NADH dehydrogenase subunit 9	0		0		0		0		-0.887211
HORVU.MOREX.r3.3HG0328530	NADH dehydrogenase subunit 9
HORVU.MOREX.r3.3HG0328640	NADH dehydrogenase subunit 9	0		0		0.977819		0		0
HORVU.MOREX.r3.UnG0753450	NADH dehydrogenase subunit 9
HORVU.MOREX.r3.UnG0753730	NADH dehydrogenase subunit 9
HORVU.MOREX.r3.UnG0783840	NADH dehydrogenase subunit 9
HORVU.MOREX.r3.6HG0572850	NADH dehydrogenase subunit F
HORVU.MOREX.r3.5HG0484900	NADH dehydrogenase-like complex L	5.42616		2.4567		0		3.85895		-2.77749
HORVU.MOREX.r3.2HG0145600	NADH oxidoreductase F subunit	-0.0613363	1	0.0131749	0.993297	0.0568823	0.91164	-0.125397	0.641354	-0.0256662	0.986246	12
HORVU.MOREX.r3.3HG0296490	NADH-cytochrome b5 reductase	1.48596	0.000675409	1.57976	6.935e-05	1.28552	0.00447904	1.01467	0.0251834	2.08974	1.00465e-08	14	Up_All
HORVU.MOREX.r3.1HG0070120	NADH-cytochrome b5 reductase	0.192374	1	-0.21426	0.457103	-0.407694	0.0716038	-0.558924	0.00195359	-0.0577029	0.945065	13
HORVU.MOREX.r3.3HG0241330	NADH-cytochrome b5 reductase	-0.133251	1	-0.188744	0.702351	-0.227982	0.636126	-0.312493	0.333337	-0.00318752	1
HORVU.MOREX.r3.2HG0111600	NADH-cytochrome b5 reductase	-0.159465	1	-0.175741	0.54256	-0.148701	0.646635	-0.0553846	0.851466	0.0784418	0.899793
HORVU.MOREX.r3.UnG0774360	NADH-plastoquinone oxidoreductase subunit 5
HORVU.MOREX.r3.UnG0755130	NADH-plastoquinone oxidoreductase subunit 5
HORVU.MOREX.r3.UnG0799930	NADH-plastoquinone oxidoreductase subunit 5
HORVU.MOREX.r3.UnG0780520	NADH-plastoquinone oxidoreductase subunit 5
HORVU.MOREX.r3.UnG0769670	NADH-plastoquinone oxidoreductase subunit 5
HORVU.MOREX.r3.UnG0790390	NADH-plastoquinone oxidoreductase subunit 5
HORVU.MOREX.r3.UnG0779650	NADH-plastoquinone oxidoreductase subunit 5
HORVU.MOREX.r3.UnG0783130	NADH-plastoquinone oxidoreductase subunit 5
HORVU.MOREX.r3.UnG0766950	NADH-plastoquinone oxidoreductase subunit 5
HORVU.MOREX.r3.UnG0803280	NADH-plastoquinone oxidoreductase subunit 5
HORVU.MOREX.r3.UnG0778770	NADH-plastoquinone oxidoreductase subunit 5
HORVU.MOREX.r3.UnG0775890	NADH-plastoquinone oxidoreductase subunit 5
HORVU.MOREX.r3.UnG0794580	NADH-plastoquinone oxidoreductase subunit 5
HORVU.MOREX.r3.UnG0762070	NADH-plastoquinone oxidoreductase subunit 5
HORVU.MOREX.r3.UnG0777040	NADH-plastoquinone oxidoreductase subunit 5
HORVU.MOREX.r3.UnG0794070	NADH-plastoquinone oxidoreductase subunit 5
HORVU.MOREX.r3.UnG0785490	NADH-plastoquinone oxidoreductase subunit 5
HORVU.MOREX.r3.UnG0755910	NADH-plastoquinone oxidoreductase subunit 5
HORVU.MOREX.r3.UnG0771060	NADH-plastoquinone oxidoreductase subunit 5
HORVU.MOREX.r3.UnG0810160	NADH-plastoquinone oxidoreductase subunit 5
HORVU.MOREX.r3.UnG0781490	NADH-plastoquinone oxidoreductase subunit 5
HORVU.MOREX.r3.UnG0803590	NADH-plastoquinone oxidoreductase subunit 5
HORVU.MOREX.r3.UnG0815640	NADH-plastoquinone oxidoreductase subunit 5
HORVU.MOREX.r3.UnG0788830	NADH-plastoquinone oxidoreductase subunit 5
HORVU.MOREX.r3.UnG0770370	NADH-plastoquinone oxidoreductase subunit 5
HORVU.MOREX.r3.UnG0787290	NADH-plastoquinone oxidoreductase subunit 5
HORVU.MOREX.r3.UnG0764760	NADH-plastoquinone oxidoreductase subunit 5
HORVU.MOREX.r3.UnG0789230	NADH-plastoquinone oxidoreductase subunit 5
HORVU.MOREX.r3.3HG0285540	NADH-quinone oxidoreductase subunit B	-0.137045	1	-0.0662278	0.838221	-0.060419	0.854315	-0.0445344	0.85427	0.0262365	0.973845	10
HORVU.MOREX.r3.4HG0407210	NADH-quinone oxidoreductase subunit B
HORVU.MOREX.r3.2HG0125690	NADH-quinone oxidoreductase subunit B
HORVU.MOREX.r3.5HG0503220	NADH-quinone oxidoreductase subunit B 1	0		0		0		0.974493		0
HORVU.MOREX.r3.7HG0657370	NADH-quinone oxidoreductase subunit C	0	1	0	1	-0.0184322	1	0	1	0	1
HORVU.MOREX.r3.1HG0064670	NADH-quinone oxidoreductase subunit C/D
HORVU.MOREX.r3.4HG0388110	NADH-quinone oxidoreductase subunit D	-0.0129802		-2.8334		-2.88307		-2.46194		-2.36813
HORVU.MOREX.r3.2HG0109470	NADH-quinone oxidoreductase subunit D	0		0		-0.945731		0		0
HORVU.MOREX.r3.2HG0179060	NADH-quinone oxidoreductase subunit D	0		0		-0.945731		-0.570605		0
HORVU.MOREX.r3.3HG0291990	NADH-quinone oxidoreductase subunit D
HORVU.MOREX.r3.5HG0423390	NADH-quinone oxidoreductase subunit D
HORVU.MOREX.r3.5HG0460500	NADH-quinone oxidoreductase subunit D
HORVU.MOREX.r3.7HG0737210	NADH-quinone oxidoreductase subunit D
HORVU.MOREX.r3.UnG0754350	NADH-quinone oxidoreductase subunit D
HORVU.MOREX.r3.UnG0755060	NADH-quinone oxidoreductase subunit D
HORVU.MOREX.r3.UnG0794150	NADH-quinone oxidoreductase subunit D
HORVU.MOREX.r3.UnG0803670	NADH-quinone oxidoreductase subunit D
HORVU.MOREX.r3.UnG0774550	NADH-quinone oxidoreductase subunit D
HORVU.MOREX.r3.UnG0778140	NADH-quinone oxidoreductase subunit D
HORVU.MOREX.r3.UnG0815720	NADH-quinone oxidoreductase subunit D
HORVU.MOREX.r3.UnG0768260	NADH-quinone oxidoreductase subunit D
HORVU.MOREX.r3.UnG0792370	NADH-quinone oxidoreductase subunit D
HORVU.MOREX.r3.UnG0772720	NADH-quinone oxidoreductase subunit D
HORVU.MOREX.r3.UnG0774440	NADH-quinone oxidoreductase subunit D
HORVU.MOREX.r3.UnG0771140	NADH-quinone oxidoreductase subunit D
HORVU.MOREX.r3.UnG0767580	NADH-quinone oxidoreductase subunit D
HORVU.MOREX.r3.UnG0766600	NADH-quinone oxidoreductase subunit D
HORVU.MOREX.r3.UnG0779570	NADH-quinone oxidoreductase subunit D
HORVU.MOREX.r3.UnG0810240	NADH-quinone oxidoreductase subunit D
HORVU.MOREX.r3.UnG0785420	NADH-quinone oxidoreductase subunit D
HORVU.MOREX.r3.UnG0783210	NADH-quinone oxidoreductase subunit D
HORVU.MOREX.r3.UnG0764690	NADH-quinone oxidoreductase subunit D
HORVU.MOREX.r3.UnG0790460	NADH-quinone oxidoreductase subunit D
HORVU.MOREX.r3.UnG0815130	NADH-quinone oxidoreductase subunit D
HORVU.MOREX.r3.UnG0778850	NADH-quinone oxidoreductase subunit D
HORVU.MOREX.r3.UnG0799850	NADH-quinone oxidoreductase subunit D
HORVU.MOREX.r3.UnG0794500	NADH-quinone oxidoreductase subunit D
HORVU.MOREX.r3.UnG0787370	NADH-quinone oxidoreductase subunit D
HORVU.MOREX.r3.UnG0762140	NADH-quinone oxidoreductase subunit D
HORVU.MOREX.r3.UnG0755840	NADH-quinone oxidoreductase subunit D
HORVU.MOREX.r3.UnG0789150	NADH-quinone oxidoreductase subunit D
HORVU.MOREX.r3.7HG0649610	NADH-quinone oxidoreductase subunit H
HORVU.MOREX.r3.3HG0236700	NADH-quinone oxidoreductase subunit H 1
HORVU.MOREX.r3.3HG0283660	NADH-quinone oxidoreductase subunit H 1
HORVU.MOREX.r3.4HG0358090	NADH-quinone oxidoreductase subunit H 1
HORVU.MOREX.r3.2HG0192620	NADH-quinone oxidoreductase subunit I	-0.489646	0.350339	-0.232552	0.623437	-0.198537	0.710685	-0.498116	0.103533	-0.766385	0.00426668	9
HORVU.MOREX.r3.5HG0513860	NADH-quinone oxidoreductase subunit I	-0.0564078	1	-0.118764	0.762965	-0.130775	0.731641	-0.144762	0.591572	0.0177185	0.996801
HORVU.MOREX.r3.1HG0024560	NADH-quinone oxidoreductase subunit I	-0.0572499	1	-0.103312	0.917119	0.103772	0.917197	-0.03462	0.959602	-0.0689165	0.972927
HORVU.MOREX.r3.2HG0115020	NADH-quinone oxidoreductase subunit K
HORVU.MOREX.r3.2HG0145630	NADH-quinone oxidoreductase subunit K	0		0.982311		0		0		0
HORVU.MOREX.r3.5HG0423360	NADH-quinone oxidoreductase subunit K
HORVU.MOREX.r3.UnG0754380	NADH-quinone oxidoreductase subunit K
HORVU.MOREX.r3.UnG0755090	NADH-quinone oxidoreductase subunit K
HORVU.MOREX.r3.UnG0803630	NADH-quinone oxidoreductase subunit K
HORVU.MOREX.r3.UnG0780560	NADH-quinone oxidoreductase subunit K
HORVU.MOREX.r3.UnG0778110	NADH-quinone oxidoreductase subunit K
HORVU.MOREX.r3.UnG0778810	NADH-quinone oxidoreductase subunit K
HORVU.MOREX.r3.UnG0779610	NADH-quinone oxidoreductase subunit K
HORVU.MOREX.r3.UnG0768200	NADH-quinone oxidoreductase subunit K
HORVU.MOREX.r3.UnG0815680	NADH-quinone oxidoreductase subunit K
HORVU.MOREX.r3.UnG0783170	NADH-quinone oxidoreductase subunit K
HORVU.MOREX.r3.UnG0772680	NADH-quinone oxidoreductase subunit K
HORVU.MOREX.r3.UnG0774500	NADH-quinone oxidoreductase subunit K
HORVU.MOREX.r3.UnG0771100	NADH-quinone oxidoreductase subunit K
HORVU.MOREX.r3.UnG0767620	NADH-quinone oxidoreductase subunit K
HORVU.MOREX.r3.UnG0764720	NADH-quinone oxidoreductase subunit K
HORVU.MOREX.r3.UnG0794540	NADH-quinone oxidoreductase subunit K
HORVU.MOREX.r3.UnG0810200	NADH-quinone oxidoreductase subunit K
HORVU.MOREX.r3.UnG0769630	NADH-quinone oxidoreductase subunit K
HORVU.MOREX.r3.UnG0755870	NADH-quinone oxidoreductase subunit K
HORVU.MOREX.r3.UnG0794110	NADH-quinone oxidoreductase subunit K
HORVU.MOREX.r3.UnG0781530	NADH-quinone oxidoreductase subunit K
HORVU.MOREX.r3.UnG0774400	NADH-quinone oxidoreductase subunit K
HORVU.MOREX.r3.UnG0799890	NADH-quinone oxidoreductase subunit K
HORVU.MOREX.r3.UnG0801090	NADH-quinone oxidoreductase subunit K
HORVU.MOREX.r3.UnG0766640	NADH-quinone oxidoreductase subunit K
HORVU.MOREX.r3.UnG0787330	NADH-quinone oxidoreductase subunit K
HORVU.MOREX.r3.UnG0762110	NADH-quinone oxidoreductase subunit K
HORVU.MOREX.r3.UnG0789190	NADH-quinone oxidoreductase subunit K
HORVU.MOREX.r3.3HG0329270	NADH-quinone oxidoreductase subunit L	-1.87588		1.91231		-0.945746		0.974509		-0.810968
HORVU.MOREX.r3.5HG0502800	NADH-quinone oxidoreductase subunit N
HORVU.MOREX.r3.1HG0039430	NADH-quinone oxidoreductase subunit N 2	0		-1.85302		-1.83744		-1.83245		-0.887211
HORVU.MOREX.r3.3HG0296750	NADH-quinone oxidoreductase subunit N 2
HORVU.MOREX.r3.1HG0078770	NADH-quinone oxidoreductase, subunit E	-0.0752897	1	-0.13996	0.682313	-0.145454	0.676219	-0.19005	0.42583	-0.0357248	0.972532	20
HORVU.MOREX.r3.2HG0157550	NADH-ubiquinone oxidoreductase 75 kDa subunit, mitochondrial	0		0		-0.283645		-0.559701		0
HORVU.MOREX.r3.7HG0675290	NADH-ubiquinone oxidoreductase chain	-0.519844	1	0.0586181	0.990249	7.15822	1.08165e-05	0.846251	0.406665	0.133301	0.976932	8
HORVU.MOREX.r3.4HG0394150	NADH-ubiquinone oxidoreductase chain	-0.0691917	1	0.110715	0.875767	-0.0366724	0.970768	0.0956016	0.845045	0.0756961	0.958994
HORVU.MOREX.r3.1HG0026520	NADH-ubiquinone oxidoreductase chain 1
HORVU.MOREX.r3.1HG0026640	NADH-ubiquinone oxidoreductase chain 1
HORVU.MOREX.r3.1HG0026650	NADH-ubiquinone oxidoreductase chain 1
HORVU.MOREX.r3.2HG0099200	NADH-ubiquinone oxidoreductase chain 1
HORVU.MOREX.r3.2HG0143650	NADH-ubiquinone oxidoreductase chain 1	0		0		0.0160441		0		0
HORVU.MOREX.r3.2HG0179100	NADH-ubiquinone oxidoreductase chain 1
HORVU.MOREX.r3.2HG0179110	NADH-ubiquinone oxidoreductase chain 1
HORVU.MOREX.r3.4HG0399360	NADH-ubiquinone oxidoreductase chain 1	2.68752		2.33837		-1.11184		0.433084		0.918694
HORVU.MOREX.r3.5HG0462910	NADH-ubiquinone oxidoreductase chain 1
HORVU.MOREX.r3.6HG0577410	NADH-ubiquinone oxidoreductase chain 1
HORVU.MOREX.r3.7HG0695840	NADH-ubiquinone oxidoreductase chain 1
HORVU.MOREX.r3.7HG0700950	NADH-ubiquinone oxidoreductase chain 1	-2.45867		0.39946		-2.67885		0.597224		1.03636
HORVU.MOREX.r3.2HG0159350	NADH-ubiquinone oxidoreductase chain 3	-0.913617		1.30675		-2.87601		-2.20395		-1.39987
HORVU.MOREX.r3.3HG0261990	NADH-ubiquinone oxidoreductase chain 3	-0.0223654		0.437303		-1.46301		-0.401315		0.0746246
HORVU.MOREX.r3.1HG0026570	NADH-ubiquinone oxidoreductase chain 3
HORVU.MOREX.r3.2HG0179190	NADH-ubiquinone oxidoreductase chain 3
HORVU.MOREX.r3.3HG0222920	NADH-ubiquinone oxidoreductase chain 3
HORVU.MOREX.r3.3HG0223090	NADH-ubiquinone oxidoreductase chain 3
HORVU.MOREX.r3.6HG0602840	NADH-ubiquinone oxidoreductase chain 3
HORVU.MOREX.r3.UnG0753440	NADH-ubiquinone oxidoreductase chain 3
HORVU.MOREX.r3.UnG0753720	NADH-ubiquinone oxidoreductase chain 3
HORVU.MOREX.r3.UnG0760810	NADH-ubiquinone oxidoreductase chain 3
HORVU.MOREX.r3.UnG0761120	NADH-ubiquinone oxidoreductase chain 3
HORVU.MOREX.r3.5HG0496450	NADH-ubiquinone oxidoreductase chain 4	0.404654		-0.987986		-3.14335		-0.178036		0.491061
HORVU.MOREX.r3.7HG0688610	NADH-ubiquinone oxidoreductase chain 4	0.566533		0.0223494		-3.57503		-0.708049		-0.412229
HORVU.MOREX.r3.UnG0753750	NADH-ubiquinone oxidoreductase chain 4	-0.60203		-0.315515		-3.04339		-1.5672		1.39553
HORVU.MOREX.r3.UnG0783820	NADH-ubiquinone oxidoreductase chain 4	-2.8816		0.352711		-2.87456		-2.46413		-0.65423
HORVU.MOREX.r3.6HG0624170	NADH-ubiquinone oxidoreductase chain 4	0		0.0205364		-1.4696		-2.19742		-1.77267
HORVU.MOREX.r3.4HG0333800	NADH-ubiquinone oxidoreductase chain 5	0.219948	0.807605	-0.00467663	1	0.138026	0.64552	0.156882	0.46497	0.322309	0.102354
HORVU.MOREX.r3.2HG0145430	NADH-ubiquinone oxidoreductase chain 5	0.155406	1	-0.023938	0.999579	-0.26084	0.760647	0.269019	0.664096	-0.315199	0.776902
HORVU.MOREX.r3.1HG0009680	NADH-ubiquinone oxidoreductase chain 5	2.20151		1.91877		-0.977162		-0.569058		0.0815073
HORVU.MOREX.r3.3HG0222960	NADH-ubiquinone oxidoreductase chain 5	-0.0126168		-1.31057		-4.53167		-4.0047		-0.887228
HORVU.MOREX.r3.4HG0353800	NADH-ubiquinone oxidoreductase chain 5	0.885676		0.344979		-2.06422		-0.979259		1.07329
HORVU.MOREX.r3.4HG0353860	NADH-ubiquinone oxidoreductase chain 5	0.867572		0.0205364		-3.06242		-3.41755		-1.76668
HORVU.MOREX.r3.5HG0460580	NADH-ubiquinone oxidoreductase chain 5	-0.125808	1	0	1	0.977839		0		0.970808	0.916058
HORVU.MOREX.r3.5HG0490060	NADH-ubiquinone oxidoreductase chain 5	0		-4.99371		-4.15143		-3.84099		-1.132
HORVU.MOREX.r3.UnG0760850	NADH-ubiquinone oxidoreductase chain 5	1.85716		-1.09327		-4.91685		-4.00562		3.74088
HORVU.MOREX.r3.UnG0761160	NADH-ubiquinone oxidoreductase chain 5	0		-0.831138		-4.52979		-0.953146		3.51576
HORVU.MOREX.r3.5HG0462950	NADH-ubiquinone oxidoreductase chain 6	-0.0174168		0.918226		-2.42227		0.00847804		0.0753801
HORVU.MOREX.r3.5HG0460480	NADH-ubiquinone oxidoreductase chain 6	2.8429		2.04019		-4.74429		-1.56415		0.305652
HORVU.MOREX.r3.4HG0337500	NADH-ubiquinone oxidoreductase subunit	-0.214614	0.700409	-0.0692363	0.834996	-0.0304216	0.944339	-0.183313	0.296647	-0.0421227	0.950684	5
HORVU.MOREX.r3.4HG0334820	NADH-ubiquinone oxidoreductase subunit	-0.085883	1	-0.170433	0.612159	-0.364068	0.147925	-0.104345	0.716651	-0.0251823	0.988731	20
HORVU.MOREX.r3.2HG0121700	NADH-ubiquinone oxidoreductase subunit	-0.128198	1	-0.000287524	1	-0.0710306	0.871112	-0.0980143	0.718489	0.0691396	0.918609	20
HORVU.MOREX.r3.6HG0612760	NADH-ubiquinone reductase complex 1 MLRQ subunit	-0.0150458	1	-5.55486	0.575568	-8.53706	0.332228	-1.84716	0.859826	-6.9351	0.487821
HORVU.MOREX.r3.3HG0286290	NADH:ubiquinone oxidoreductase intermediate-associated protein 30	-0.0468144	1	-0.12412	0.744779	-0.165954	0.629376	-0.267713	0.231732	-0.134109	0.790161
HORVU.MOREX.r3.4HG0381460	NADH:ubiquinone oxidoreductase subunit	0.0157362	1	-0.250982	0.456927	-0.413792	0.156602	-0.404067	0.0982357	-0.180988	0.727377	20
HORVU.MOREX.r3.4HG0399480	NADH/NADPH oxidoreductase	0.00546671	1	0.196032	0.739088	-0.0431901	0.968142	-0.910906	0.0020129	0.0755158	0.960702	1
HORVU.MOREX.r3.3HG0219730	NADH/NADPH oxidoreductase	-0.0831147	1	0.164363	0.827149	0.404782	0.534271	-0.579185	0.130674	-0.00509602	1	10
HORVU.MOREX.r3.5HG0473910	NADH/NADPH oxidoreductase	-0.240015	1	0.0780006	0.974464	-0.372294	0.778802	-1.03618	0.178779	-0.390522	0.841324
HORVU.MOREX.r3.6HG0550950	NADP dependent sorbitol 6-phosphate dehydrogenase family protein	-0.0974319	1	-0.189316	0.372885	-0.226186	0.297041	-0.170874	0.348041	-0.152591	0.603157	22
HORVU.MOREX.r3.3HG0306380	NADP-dependent alkenal double bond reductase	0.225791	1	0.0614276	0.931019	-0.433111	0.434305	-0.204669	0.635951	0.140557	0.839786	12
HORVU.MOREX.r3.5HG0444520	NADP-dependent alkenal double bond reductase	-0.225338	1	-0.266455	0.871941	-0.330064	0.8302	-1.29921	0.0778299	-1.13104	0.203591	13
HORVU.MOREX.r3.2HG0122890	NADP-dependent alkenal double bond reductase	-0.215769	1	-0.615248	0.355605	-0.179553	0.873809	0.114757	0.911762	-0.0298336	1	19
HORVU.MOREX.r3.3HG0232910	NADP-dependent alkenal double bond reductase	-0.257346	1	-0.202096	0.854712	-0.612259	0.403275	-0.553879	0.337761	-0.757415	0.227573
HORVU.MOREX.r3.3HG0232890	NADP-dependent alkenal double bond reductase	-0.111006	1	0.45598	0.664577	-0.536526	0.599654	-0.772093	0.277132	-0.906533	0.289259
HORVU.MOREX.r3.5HG0496690	NADP-dependent alkenal double bond reductase	-0.13299	1	-0.088006	0.971019	-0.36842	0.786464	0.275282	0.79637	0.251424	0.922496
HORVU.MOREX.r3.2HG0104270	NADP-dependent alkenal double bond reductase	-3.21338		0		0		0		0
HORVU.MOREX.r3.7HG0713590	NADP-dependent alkenal double bond reductase	-0.599284		0		0		-4.00528		0
HORVU.MOREX.r3.2HG0104280	NADP-dependent alkenal double bond reductase
HORVU.MOREX.r3.2HG0203360	NADPH--cytochrome P450 reductase	0.0661803	1	0.138911	0.369723	0.108481	0.571789	0.00178659	0.997658	0.048378	0.899793	8
HORVU.MOREX.r3.3HG0286940	NADPH--cytochrome P450 reductase	0.0580858	1	-0.0593057	0.788739	-0.147694	0.350267	-0.29755	0.00663486	-0.132717	0.452907	15
HORVU.MOREX.r3.5HG0505320	NADPH--cytochrome P450 reductase	0.385722	0.845998	0.740012	0.0138487	0.271916	0.604051	-0.234375	0.564804	0.278822	0.647786	21
HORVU.MOREX.r3.5HG0513920	NADPH--cytochrome P450 reductase	0.134726	1	0.00433912	1	0.218062	0.473476	0.2907	0.184788	0.324195	0.189529
HORVU.MOREX.r3.1HG0069470	NADPH-dependent 7-cyano-7-deazaguanine reductase
HORVU.MOREX.r3.1HG0084040	NADPH-dependent 7-cyano-7-deazaguanine reductase
HORVU.MOREX.r3.2HG0112240	NADPH-dependent 7-cyano-7-deazaguanine reductase
HORVU.MOREX.r3.2HG0139580	NADPH-dependent 7-cyano-7-deazaguanine reductase
HORVU.MOREX.r3.2HG0169580	NADPH-dependent 7-cyano-7-deazaguanine reductase
HORVU.MOREX.r3.2HG0205080	NADPH-dependent 7-cyano-7-deazaguanine reductase
HORVU.MOREX.r3.3HG0236230	NADPH-dependent 7-cyano-7-deazaguanine reductase
HORVU.MOREX.r3.3HG0242660	NADPH-dependent 7-cyano-7-deazaguanine reductase
HORVU.MOREX.r3.3HG0318640	NADPH-dependent 7-cyano-7-deazaguanine reductase
HORVU.MOREX.r3.5HG0431490	NADPH-dependent 7-cyano-7-deazaguanine reductase
HORVU.MOREX.r3.6HG0542240	NADPH-dependent 7-cyano-7-deazaguanine reductase
HORVU.MOREX.r3.6HG0548520	NADPH-dependent 7-cyano-7-deazaguanine reductase
HORVU.MOREX.r3.6HG0560790	NADPH-dependent 7-cyano-7-deazaguanine reductase
HORVU.MOREX.r3.6HG0565770	NADPH-dependent 7-cyano-7-deazaguanine reductase
HORVU.MOREX.r3.7HG0703940	NADPH-dependent 7-cyano-7-deazaguanine reductase
HORVU.MOREX.r3.1HG0029500	NADPH-dependent thioredoxin reductase 3
HORVU.MOREX.r3.2HG0136850	NADPH-dependent thioredoxin reductase 3
HORVU.MOREX.r3.3HG0233860	NADPH-dependent thioredoxin reductase 3
HORVU.MOREX.r3.5HG0498780	NADPH-dependent thioredoxin reductase 3
HORVU.MOREX.r3.6HG0563580	NADPH-dependent thioredoxin reductase 3
HORVU.MOREX.r3.3HG0226820	NADPH-dependent thioredoxin reductase A	-0.60374	1	3.48929	0.0640371	0.943696	0.659974	0.0143289		0.0189826	1
HORVU.MOREX.r3.2HG0128360	NADPH-dependent thioredoxin reductase C
HORVU.MOREX.r3.6HG0621990	NADPH:adrenodoxin oxidoreductase, mitochondrial	0	1	-3.79746	0.109717	0.581132	0.802708	0.369268	0.834347	0.0547634	1	16
HORVU.MOREX.r3.3HG0241820	NADPH:adrenodoxin oxidoreductase, mitochondrial	-0.235959	0.881896	-0.100827	0.820136	-0.111512	0.776901	-0.089202	0.76984	-0.128654	0.810802
HORVU.MOREX.r3.6HG0543600	NADPH:quinone oxidoreductase	-0.0988269	1	-0.428949	0.143556	-0.263865	0.52125	-0.359224	0.206413	-0.0878011	0.926085	5
HORVU.MOREX.r3.3HG0321720	NADPH:quinone oxidoreductase, putative	1.56714	1	-3.81697	0.210773	1.71918	0.64281	-0.27443	0.931295	-0.255711	0.982895
HORVU.MOREX.r3.4HG0411090	NAM-like protein
HORVU.MOREX.r3.7HG0709170	NAM-like protein
HORVU.MOREX.r3.7HG0735720	NAM-like protein
HORVU.MOREX.r3.5HG0483850	NAM-like protein-like
HORVU.MOREX.r3.5HG0507670	NAM-like protein-like
HORVU.MOREX.r3.3HG0259280	Naringenin,2-oxoglutarate 3-dioxygenase	-0.000471721	1	-0.0946429	0.849043	-0.247003	0.445768	0.0225652	0.951926	-0.193238	0.699415	24
HORVU.MOREX.r3.4HG0412610	Nascent polypeptide-associated complex alpha subunit, putative, expressed	1.19835	1	1.69914	0.537124	2.46089		0.865199		0.698679	0.901487
HORVU.MOREX.r3.3HG0316960	Nascent polypeptide-associated complex subunit alpha-like protein	0.19031	0.97575	-0.0421201	0.9367	-0.209103	0.466313	0.0361933	0.910031	-0.0104268	1	2
HORVU.MOREX.r3.2HG0109280	Nascent polypeptide-associated complex subunit alpha-like protein	0.305443	1	0.151683	0.833651	0.282844	0.655562	0.390275	0.343484	0.249946	0.758024	3
HORVU.MOREX.r3.1HG0059770	Nascent polypeptide-associated complex subunit alpha-like protein	-0.0134268	1	-0.283701	0.484779	-0.247418	0.593748	-0.228295	0.519133	-0.0291233	0.992293	12
HORVU.MOREX.r3.1HG0044430	Nascent polypeptide-associated complex subunit beta	0.00485663	1	0.0269609	0.973713	-0.0764206	0.885398	0.0948066	0.780394	-0.0411675	0.97135	18
HORVU.MOREX.r3.4HG0417900	Nascent polypeptide-associated complex subunit beta	0.03466	1	-0.21222	0.557214	-0.34757	0.273093	-0.269881	0.313862	-0.0486926	0.967054
HORVU.MOREX.r3.5HG0534510	Nascent polypeptide-associated complex subunit beta	0.0205687	1	-0.220531	0.637135	-0.128029	0.826595	-0.079643	0.860857	0.178207	0.799769
HORVU.MOREX.r3.1HG0044310	Nascent polypeptide-associated complex subunit beta	-0.0189022	1	-0.0362327	0.953019	-0.0517217	0.923033	0.125965	0.639536	0.190288	0.607637
HORVU.MOREX.r3.7HG0634700	NB-ARC domain-containing disease resistance protein	-0.000323178	1	0.443624	0.574063	0.453988	0.574946	-0.00363238	1	-0.86013	0.279506	20
HORVU.MOREX.r3.2HG0097900	NB-ARC domain-containing disease resistance protein	1.53674	0.748326	1.48527	0.261501	1.25743	0.44082	-0.571841	0.70683	1.14241	0.545476
HORVU.MOREX.r3.3HG0223170	NB-ARC domain-containing disease resistance protein	1.14001	1	1.36525	0.425215	1.14007	0.536856	1.06066	0.427792	0.127031	0.99194
HORVU.MOREX.r3.2HG0097850	NB-ARC domain-containing disease resistance protein	-0.0276154	1	2.54803	0.141076	1.82208	0.537852	-1.42096		1.02745	0.783909
HORVU.MOREX.r3.1HG0067260	NB-ARC domain-containing disease resistance protein	0.218115	1	0.357129	0.686455	0.387851	0.673336	0.334571	0.627763	-0.399903	0.723049
HORVU.MOREX.r3.2HG0097930	NB-ARC domain-containing disease resistance protein	0.28748	1	0.369951	0.640132	0.206686	0.832271	0.175718	0.80723	0.513891	0.495372
HORVU.MOREX.r3.3HG0223190	NB-ARC domain-containing disease resistance protein	0.379917	1	-0.745604	0.667	-0.186938	0.947339	-0.130951		0.149616	0.976021
HORVU.MOREX.r3.2HG0097940	NB-ARC domain-containing disease resistance protein	0.982713		1.69745		0.306852		1.00889		0.967558
HORVU.MOREX.r3.6HG0611400	NB-ARC domain-containing disease resistance protein	-0.979212		0.0272446		-0.945744		-2.42744		-0.887223
HORVU.MOREX.r3.6HG0630630	NB-ARC domain-containing disease resistance protein
HORVU.MOREX.r3.2HG0097840	NB-ARC domain-containing disease resistance protein	0		-0.0145907		0		-0.949057		1.03634
HORVU.MOREX.r3.2HG0098030	NB-ARC domain-containing disease resistance protein	0.993006		0.982331		2.87782		0.0126315		0.0747209
HORVU.MOREX.r3.5HG0426110	NBS-LRR class disease resistance protein	0.534382	1	0.380892	0.890745	5.19942	0.0177796	-0.774456	0.616395	0	1	3
HORVU.MOREX.r3.3HG0219470	NBS-LRR class disease resistance protein	0.240032	1	0.170103	0.784424	-0.043867	0.964578	-0.108376	0.827521	-0.27945	0.653038	22
HORVU.MOREX.r3.7HG0640550	NBS-LRR disease resistance protein	0.26053	1	-0.0360874	0.984574	0.299337	0.741296	-0.12851	0.839512	-0.212075	0.859961	2
HORVU.MOREX.r3.5HG0490310	NBS-LRR disease resistance protein	-0.139492	1	-0.051149	0.960442	-0.086981	0.91721	0.0537128	0.92308	-0.215919	0.780505	2
HORVU.MOREX.r3.7HG0639810	NBS-LRR disease resistance protein	-0.43734	1	0.217233	0.942054	0.325382	0.898086	0.290037	0.90151	0.346984	0.950015	3
HORVU.MOREX.r3.1HG0063110	NBS-LRR disease resistance protein	0.387934	1	0.426657	0.582008	0.885718	0.094043	-0.180723	0.804624	0.276934	0.815076	4
HORVU.MOREX.r3.7HG0750140	NBS-LRR disease resistance protein	-0.0920932	1	0.138889	0.622388	0.140989	0.629376	0.199088	0.311283	0.0913827	0.849056	4
HORVU.MOREX.r3.1HG0002950	NBS-LRR disease resistance protein	-0.302013	1	0	1	-0.293887	0.847924	-0.069604	0.96226	-0.304367	0.903589	6
HORVU.MOREX.r3.2HG0100650	NBS-LRR disease resistance protein	-0.094947	1	0	1	0.11088	0.894257	0.373837	0.373736	0.0501027	0.981697	6
HORVU.MOREX.r3.5HG0479430	NBS-LRR disease resistance protein	0.631776	0.0514557	0.402194	0.210336	0.379598	0.315111	0.118619	0.766657	0.227562	0.671144	8
HORVU.MOREX.r3.2HG0199150	NBS-LRR disease resistance protein	-0.178277	1	-0.13027	0.94675	-0.0298336	0.997319	-1.36589	0.105687	-0.490721	0.78154	15
HORVU.MOREX.r3.7HG0639770	NBS-LRR disease resistance protein	-0.170033	1	0.343672	0.470591	0.338496	0.467549	0.931923	0.084479	0.496746	0.584222	17
HORVU.MOREX.r3.3HG0234370	NBS-LRR disease resistance protein	0.0875808	1	-0.410008	0.725546	-0.49841	0.547649	-0.321768	0.663022	-0.146221	0.950663	17
HORVU.MOREX.r3.5HG0507200	NBS-LRR disease resistance protein	0.0289762	1	-0.0773759	0.884229	0.182218	0.669997	-0.105766	0.76245	-0.118273	0.852675	18
HORVU.MOREX.r3.2HG0157300	NBS-LRR disease resistance protein	-0.0857994	1	-0.431735	0.52715	-0.132473	0.910519	-0.59564	0.259414	-0.182132	0.904969	18
HORVU.MOREX.r3.2HG0217840	NBS-LRR disease resistance protein	-0.148113	1	-0.245481	0.671562	-0.155087	0.803078	-0.04252	0.932858	-0.431421	0.341496	20
HORVU.MOREX.r3.5HG0423930	NBS-LRR disease resistance protein	0.407715	1	0.468692	0.867574	3.39369	0.102438	-0.300004	0.882932	3.51673	0.21731	22
HORVU.MOREX.r3.7HG0749630	NBS-LRR disease resistance protein	-0.0153594	1	0.191756	0.965645	0.326711	0.871112	1.39058	0.165519	0.903107	0.749648	23
HORVU.MOREX.r3.1HG0003010	NBS-LRR disease resistance protein	-0.225103	1	0.916528	0.86256	-0.195547	0.912337	-0.431606	0.65534	0.347643	0.892222	24
HORVU.MOREX.r3.3HG0229810	NBS-LRR disease resistance protein	0.153328	1	-0.156068	0.899181	0.685078	0.359354	-0.365794	0.647568	0.0757523	0.982713
HORVU.MOREX.r3.7HG0639200	NBS-LRR disease resistance protein	0.358054	1	0.167952	0.971145	1.22391	0.581035	0.680973		0.895085	0.814592
HORVU.MOREX.r3.UnG0786440	NBS-LRR disease resistance protein	0.225264	1	0.65405	0.586885	0.638428	0.616269	0.424598	0.69956	0.777046	0.566858
HORVU.MOREX.r3.5HG0496820	NBS-LRR disease resistance protein	1.07852	1	0.948217	0.690116	-0.986481	0.684398	0.885931		1.66369	0.59927
HORVU.MOREX.r3.1HG0042290	NBS-LRR disease resistance protein	0.0231333	1	-0.0108844	1	-0.173935	0.71642	0.00450897	0.997242	-0.133259	0.8736
HORVU.MOREX.r3.5HG0472840	NBS-LRR disease resistance protein	-0.0849551	1	-0.224028	0.658713	0.171024	0.773307	-0.185011	0.653304	-0.223054	0.753248
HORVU.MOREX.r3.2HG0116820	NBS-LRR disease resistance protein	-0.120265	1	0.250986	0.668778	0.181608	0.779034	0.276745	0.518062	-0.187649	0.839235
HORVU.MOREX.r3.3HG0230500	NBS-LRR disease resistance protein	0.0553724	1	0.0142124	1	0.208172	0.782457	0.0403928	0.95643	0.107593	0.948163
HORVU.MOREX.r3.3HG0229880	NBS-LRR disease resistance protein	0.737046	0.948824	-0.463089	0.743218	0.246076	0.894094	-0.367947	0.748173	-0.160786	0.962625
HORVU.MOREX.r3.3HG0229820	NBS-LRR disease resistance protein	-0.096544	1	-0.312112	0.714875	0.13775	0.899	-0.0588509	0.945032	0.10502	0.960523
HORVU.MOREX.r3.4HG0415260	NBS-LRR disease resistance protein	0.340613	1	0.371254	0.798674	-0.195936	0.924895	0.0612602		0.221519	0.929411
HORVU.MOREX.r3.3HG0230520	NBS-LRR disease resistance protein	-0.342907	1	0.026005	1	0.094832	0.963018	-0.0821114	0.943573	-0.422403	0.789503
HORVU.MOREX.r3.3HG0224870	NBS-LRR disease resistance protein	-0.225437	1	0.0550989	0.986623	-0.0716277	0.974897	-0.291545	0.773314	0.0736215	0.991715
HORVU.MOREX.r3.7HG0712390	NBS-LRR disease resistance protein	-0.0335041	1	0.0575385	0.936467	-0.0257811	0.978078	-0.0956903	0.81462	-0.159088	0.809489
HORVU.MOREX.r3.3HG0229870	NBS-LRR disease resistance protein	-0.445987	1	-0.0135696	1	0.30551	0.978512	-1.07028	0.823355	0.703051	0.960523
HORVU.MOREX.r3.3HG0230030	NBS-LRR disease resistance protein	0.145866	1	-0.0332181	0.985686	0.0356272	0.980013	-0.398611	0.368116	0.0104512	1
HORVU.MOREX.r3.2HG0194910	NBS-LRR disease resistance protein	0.317018	1	0	1	0	1	0		0	1
HORVU.MOREX.r3.1HG0010020	NBS-LRR disease resistance protein	0.207838	1	0.0169458		1.15307		0.141392		-0.11652	0.996316
HORVU.MOREX.r3.1HG0084090	NBS-LRR disease resistance protein	0.636876	1	-0.35842	0.908143	-1.89541		-0.91255		-0.300797	0.957287
HORVU.MOREX.r3.3HG0229840	NBS-LRR disease resistance protein	-0.0248275		1.94022		-0.882627		0		0
HORVU.MOREX.r3.7HG0639870	NBS-LRR disease resistance protein	0		0		0		0.61794		3.74029
HORVU.MOREX.r3.7HG0749590	NBS-LRR disease resistance protein	-2.44515		1.01494		1.85525		0		0
HORVU.MOREX.r3.1HG0076190	NBS-LRR disease resistance protein	0		0		0		0.173014		0
HORVU.MOREX.r3.5HG0534670	NBS-LRR disease resistance protein
HORVU.MOREX.r3.5HG0535310	NBS-LRR disease resistance protein
HORVU.MOREX.r3.4HG0344990	NBS-LRR disease resistance protein family-1	0.0262029	1	0.00718263	1	0.261521	0.663217	0.534588	0.146705	-0.046043	0.984896	8
HORVU.MOREX.r3.5HG0531050	NBS-LRR disease resistance protein family-1	-0.102417	1	0.0174263	0.983742	0.0584264	0.898616	0.0536378	0.864033	-0.0309941	0.976784	22
HORVU.MOREX.r3.7HG0657880	NBS-LRR disease resistance protein family-1	0		0		0		0		-1.80728
HORVU.MOREX.r3.7HG0748130	NBS-LRR disease resistance protein homologue	0	1	-0.0716174	0.968285	0	1	-0.107364	0.906232	-0.0271364	1	12
HORVU.MOREX.r3.2HG0189970	NBS-LRR disease resistance protein homologue	0.0788518	1	0.128238	0.825041	-0.1092	0.860452	-0.0754058	0.868583	-0.277011	0.586076
HORVU.MOREX.r3.2HG0100990	NBS-LRR disease resistance protein-like	-0.0480036	1	-0.00699833	1	0.445021	0.360184	0.109772	0.844288	-0.0873357	0.956306	3
HORVU.MOREX.r3.2HG0101020	NBS-LRR disease resistance protein-like	0.0404116	1	0.167068	0.623398	0.0957478	0.816659	0.181875	0.451744	0.105268	0.844201	6
HORVU.MOREX.r3.2HG0216880	NBS-LRR disease resistance protein-like	0.620243	0.779195	0.997364	0.0400184	0.607656	0.380121	0.336291	0.740163	0.589512	0.401347	8
HORVU.MOREX.r3.1HG0084900	NBS-LRR disease resistance protein-like	-0.151797	1	-0.565993	0.0168551	-0.354229	0.276213	-0.349199	0.17858	-0.34697	0.277774	9
HORVU.MOREX.r3.3HG0316240	NBS-LRR disease resistance protein-like	0.162373	1	-0.0823493	0.980913	-0.106478	0.96995	-0.316715	0.807086	-0.135975	0.976839
HORVU.MOREX.r3.6HG0630920	NBS-LRR disease resistance protein-like	-0.450067		-1.59812		-0.141347		-1.83738		-1.15968
HORVU.MOREX.r3.2HG0095930	NBS-LRR disease resistance protein-like protein	-0.0758542	1	-0.00181204	1	0.208038	0.676219	-0.0395142	0.937739	0.300752	0.586076	1
HORVU.MOREX.r3.2HG0096080	NBS-LRR disease resistance protein-like protein	0.138672	1	0.216255	0.549149	0.156484	0.711551	-0.030319	0.955425	-0.00712276	1	1
HORVU.MOREX.r3.5HG0529450	NBS-LRR disease resistance protein-like protein	-0.0635498	1	-0.0305339	0.976691	0.0567204	0.937263	-0.0411429	0.924125	-0.143557	0.821801	6
HORVU.MOREX.r3.2HG0095960	NBS-LRR disease resistance protein-like protein	-0.10625	1	0.120018	0.862048	0.049756	0.938058	-0.0255706	0.954166	-0.0297782	0.987221	6
HORVU.MOREX.r3.6HG0632840	NBS-LRR disease resistance protein-like protein	-0.00243398	1	-0.131332	0.879519	0.149619	0.847408	-0.143055	0.788783	0.244041	0.781021	7
HORVU.MOREX.r3.6HG0632830	NBS-LRR disease resistance protein-like protein	-0.211659	1	0.011292	1	0.0121108	1	-0.0337703	0.967187	0.26104	0.834565	7
HORVU.MOREX.r3.7HG0640560	NBS-LRR disease resistance protein-like protein	0.335334	1	0.183992	0.853136	0.233389	0.807556	0.0309044	0.976546	0.390612	0.65352	8
HORVU.MOREX.r3.4HG0331870	NBS-LRR disease resistance protein-like protein	0.17077	1	0.245192	0.80234	0.133748	0.914154	-0.117184	0.880419	-0.270679	0.782249	11
HORVU.MOREX.r3.7HG0752120	NBS-LRR disease resistance protein-like protein	-0.148234	1	-0.413615	0.488482	-0.57368	0.316245	-0.144611	0.818826	0.0666703	0.976459	16
HORVU.MOREX.r3.6HG0634000	NBS-LRR disease resistance protein-like protein	-0.703962	0.767457	0.45911	0.600029	0.337525	0.756471	-0.136615	0.855585	-0.0706711	0.983746	16
HORVU.MOREX.r3.3HG0313740	NBS-LRR disease resistance protein-like protein	0.266057	1	0.106638	0.907431	-0.082079	0.899326	0.23433	0.635954	-0.233768	0.824261	17
HORVU.MOREX.r3.2HG0198100	NBS-LRR disease resistance protein-like protein	0.0888986	1	1.07821	0.0465479	0.927164	0.156109	0.171413	0.843182	1.07467	0.0504193	19
HORVU.MOREX.r3.2HG0194970	NBS-LRR disease resistance protein-like protein	-0.16992	1	0.131214	0.757668	0.101383	0.822722	0.0547565	0.881534	-0.203404	0.626496	19
HORVU.MOREX.r3.6HG0632430	NBS-LRR disease resistance protein-like protein	0.0355412	1	-0.210225	0.814467	-0.113637	0.907704	-0.174429	0.808298	0.0361184	0.996722	19
HORVU.MOREX.r3.3HG0224880	NBS-LRR disease resistance protein-like protein	0.183636	1	0.0136716	1	-0.0393159	0.96633	-0.36172	0.337478	0.0440614	0.984023	19
HORVU.MOREX.r3.7HG0751390	NBS-LRR disease resistance protein-like protein	0.315546	1	0.349234	0.649526	0.467127	0.522319	0.234852	0.716999	0.77416	0.150061	21
HORVU.MOREX.r3.2HG0095950	NBS-LRR disease resistance protein-like protein	0.00225148	1	0.259677	0.623802	0.270683	0.62983	0.0742937	0.894638	0.115506	0.921344	22
HORVU.MOREX.r3.2HG0095970	NBS-LRR disease resistance protein-like protein	0.0983658	1	-0.0247342	0.992871	-0.231827	0.694632	0.0703817	0.902745	0.0860279	0.958722	22
HORVU.MOREX.r3.2HG0195070	NBS-LRR disease resistance protein-like protein	0.65549	1	0.552451	0.687656	-0.249003	0.915103	0.255183	0.849094	0.197885	0.9577	22
HORVU.MOREX.r3.2HG0198110	NBS-LRR disease resistance protein-like protein	-0.0988028	1	0.455657	0.397546	0.66129	0.19541	0.102442	0.843302	0.465731	0.451495	25
HORVU.MOREX.r3.2HG0198130	NBS-LRR disease resistance protein-like protein	-0.100469	1	0.234185	0.798914	0.596673	0.348172	0.259593	0.597293	0.330783	0.743799	25
HORVU.MOREX.r3.2HG0198090	NBS-LRR disease resistance protein-like protein	-0.141992	1	0.354353	0.578329	0.168169	0.857887	-0.248477	0.493315	0.236975	0.814904	25
HORVU.MOREX.r3.1HG0021100	NBS-LRR disease resistance protein-like protein	0.135244	1	0.250433	0.346154	0.15814	0.642433	0.0519634	0.871224	0.133199	0.791742
HORVU.MOREX.r3.6HG0632390	NBS-LRR disease resistance protein-like protein	0.160713	1	0.29302	0.625922	0.284304	0.648212	0.162393	0.760348	0.067444	0.971322
HORVU.MOREX.r3.7HG0750920	NBS-LRR disease resistance protein-like protein	0.356298	1	1.332	0.695016	-0.484413	0.844043	-0.595397		-0.718049	0.763851
HORVU.MOREX.r3.6HG0547850	NBS-LRR disease resistance protein-like protein	0.306816	1	0.230648	0.936129	0.0647671	0.985286	-0.93955		-0.443213	0.915825
HORVU.MOREX.r3.5HG0537680	NBS-LRR disease resistance protein-like protein	-0.148151	1	-0.00928654	1	-0.00952578	0.999887	-0.0653448	0.894411	-0.271826	0.640983
HORVU.MOREX.r3.2HG0194920	NBS-LRR disease resistance protein-like protein	0.360743	1	0	1	0	1	0		0	1
HORVU.MOREX.r3.7HG0750930	NBS-LRR disease resistance protein-like protein	-3.0825		2.46453		0.0177467		-0.500799		-1.1804
HORVU.MOREX.r3.2HG0194930	NBS-LRR disease resistance protein-like protein
HORVU.MOREX.r3.7HG0636970	NBS-LRR disease resistance protein, putative	0.287566	0.92917	0.0486341	0.953019	-0.12727	0.838352	-0.181859	0.632912	-0.0775426	0.95122	1
HORVU.MOREX.r3.5HG0526140	NBS-LRR disease resistance protein, putative	-0.203475	1	-0.108778	0.767638	-0.0706822	0.862813	0.0553229	0.857864	-0.139633	0.743684	5
HORVU.MOREX.r3.5HG0514590	NBS-LRR disease resistance protein, putative	0.323226	1	-0.070103	0.958106	0.173979	0.843756	0.33037	0.52183	-0.0212471	1	22
HORVU.MOREX.r3.5HG0534540	NBS-LRR disease resistance protein, putative	-0.0590209	1	-0.23088	0.320059	-0.111098	0.743496	-0.0867543	0.738976	-0.217711	0.427958
HORVU.MOREX.r3.7HG0657900	NBS-LRR disease resistance protein, putative	-0.154894	1	0.271311	0.826271	0.104408	0.947339	0.166568	0.85348	-0.379613	0.792443
HORVU.MOREX.r3.5HG0502310	NBS-LRR disease resistance protein, putative	-0.170008	1	-0.158982	0.74569	0.00433183	1	-0.12961	0.730454	-0.190415	0.749706
HORVU.MOREX.r3.6HG0630800	NBS-LRR disease resistance protein, putative	3.15558		0.0538632		0.0180864		-0.553475		0
HORVU.MOREX.r3.2HG0216840	NBS-LRR disease resistance protein, putative	0		0		0		-0.87067		0
HORVU.MOREX.r3.6HG0559500	NBS-LRR disease resistance protein, putative
HORVU.MOREX.r3.2HG0097560	NBS-LRR disease resistance protein, putative, expressed	0.0827829	1	-0.0196625	0.987124	0	1	0.974514	0.792802	-0.340641	0.918901	1
HORVU.MOREX.r3.2HG0097510	NBS-LRR disease resistance protein, putative, expressed	-0.117445	1	1.03759	0.000566378	1.11039	0.00109304	0.334847	0.890434	1.03636	0.897675	3
HORVU.MOREX.r3.2HG0104990	NBS-LRR disease resistance protein, putative, expressed	0.0161884	1	1.91573	0.562907	0.97784	0.862949	0.149596	0.90027	0.627859	0.638177	6
HORVU.MOREX.r3.7HG0731600	NBS-LRR disease resistance protein, putative, expressed	0.153154	1	0.390867	0.495097	0.279254	0.714289	-0.324479	0.560067	0.222281	0.826058	8
HORVU.MOREX.r3.5HG0475900	NBS-LRR disease resistance protein, putative, expressed	-0.162841	1	0.157699	0.767906	0.386297	0.321333	-0.130411	0.746072	-0.106809	0.908498	12
HORVU.MOREX.r3.4HG0344830	NBS-LRR disease resistance protein, putative, expressed	0.108752	1	0.197638	0.645363	0.346199	0.34565	-0.0383819	0.932544	0.04935	0.970863	12
HORVU.MOREX.r3.2HG0202820	NBS-LRR disease resistance protein, putative, expressed	-1.01804	1	0.728835	0.490781	0.835597	0.552257	0.0166354	0.997119	0.173359	0.959794	12
HORVU.MOREX.r3.3HG0312780	NBS-LRR disease resistance protein, putative, expressed	0.0806061	1	0.156611	0.676058	0.162184	0.676219	0.0291218	0.940617	0.114057	0.852337	12
HORVU.MOREX.r3.2HG0199120	NBS-LRR disease resistance protein, putative, expressed	0.272089	1	0.569426	0.10662	0.21927	0.714441	0.00612868	0.997069	0.238062	0.741447	12
HORVU.MOREX.r3.7HG0640660	NBS-LRR disease resistance protein, putative, expressed	0.32588	1	0.183677	0.908143	0.101298	0.941886	0.289596	0.693843	0.114493	0.976446	17
HORVU.MOREX.r3.7HG0640630	NBS-LRR disease resistance protein, putative, expressed	-0.716882	1	0.489383	0.5786	-0.174495	0.874161	-0.34884	0.778971	0.412306	0.773459	19
HORVU.MOREX.r3.2HG0202830	NBS-LRR disease resistance protein, putative, expressed	0.0888138	1	0.522985	0.597915	0.0707568	0.973675	0.274643	0.772744	0.308646	0.864322	19
HORVU.MOREX.r3.3HG0232120	NBS-LRR disease resistance protein, putative, expressed	0.110344	1	1.12094	0.0017873	0.731693	0.128096	0.150977	0.803187	0.807323	0.0530768	21
HORVU.MOREX.r3.7HG0640700	NBS-LRR disease resistance protein, putative, expressed	-0.0295125	1	0.545859	0.633114	0.400741	0.765106	1.08151	0.191987	0.570227	0.699305	22
HORVU.MOREX.r3.2HG0101600	NBS-LRR disease resistance protein, putative, expressed	0.146132	1	-0.285126	0.363061	0.0292405	0.96992	-0.28746	0.274943	-0.148368	0.79978	22
HORVU.MOREX.r3.2HG0101580	NBS-LRR disease resistance protein, putative, expressed	0.110152	1	-0.314062	0.636506	0.0059369	1	-0.175321	0.749606	-0.311098	0.692972	22
HORVU.MOREX.r3.1HG0004030	NBS-LRR disease resistance protein, putative, expressed	0.225745	1	0.946013	0.0826361	0.71733	0.312316	0.122775	0.880138	0.578639	0.492887	25
HORVU.MOREX.r3.7HG0639690	NBS-LRR disease resistance protein, putative, expressed	-0.754836	1	0.794192	0.48294	2.91249	0.288855	1.00982		-0.171522	0.963776
HORVU.MOREX.r3.3HG0222080	NBS-LRR disease resistance protein, putative, expressed	0.443918	1	0.617106	0.735258	-0.513994	0.792964	0.576502		-0.427026	0.886521
HORVU.MOREX.r3.1HG0002960	NBS-LRR disease resistance protein, putative, expressed	-2.18892		0.0672213		0		0.502133		-2.50922
HORVU.MOREX.r3.5HG0496180	NBS-LRR disease resistance protein, putative, expressed
HORVU.MOREX.r3.5HG0496190	NBS-LRR disease resistance protein, putative, expressed	0		0		-0.945731		0		0
HORVU.MOREX.r3.7HG0647490	NBS-LRR disease resistance protein, putative, expressed
HORVU.MOREX.r3.7HG0636250	NBS-LRR disease resistance-like protein	-0.532319	1	-0.392013		-0.207539		-0.877802		0.0781438	1
HORVU.MOREX.r3.7HG0643480	NBS-LRR resistance protein	0.467186	1	0.0239726	1	0.421755	0.655852	0.0126143		-0.562462	0.828646
HORVU.MOREX.r3.2HG0101980	NBS-LRR resistance protein
HORVU.MOREX.r3.1HG0069630	Nbs-lrr resistance protein, putative	0.289503	1	0.684805	0.0976534	0.451807	0.426758	0.297363	0.549304	0.148406	0.906716
HORVU.MOREX.r3.3HG0295670	Nbs-lrr resistance protein, putative	-0.225959	1	0.786581	0.465395	0.353977	0.82006	-0.14932	0.907073	0.204623	0.950798
HORVU.MOREX.r3.7HG0637470	NBS-LRR resistance-like protein	-0.15362	1	0.128476	0.793364	-0.0361535	0.962629	0.346852	0.245096	-0.0195567	1	1
HORVU.MOREX.r3.2HG0095600	NBS-LRR resistance-like protein	-0.106535	1	-0.111388	0.948337	0.0942563	0.966616	-0.608251	0.607719	0.363997	0.891513	1
HORVU.MOREX.r3.2HG0095570	NBS-LRR resistance-like protein	-0.509629	1	-0.145217	0.912227	0.288257	0.85852	-0.461141	0.667498	-0.0580688	0.999622	3
HORVU.MOREX.r3.6HG0542170	NBS-LRR resistance-like protein	-0.491415	1	-0.387068	0.626498	0.193474	0.847537	-0.0545705	0.942165	0.150921	0.923631	5
HORVU.MOREX.r3.7HG0743570	NBS-LRR resistance-like protein	0.253749	1	1.02793	0.664793	-0.195828	0.913996	-0.573022	0.679979	-0.0815826	0.986246	6
HORVU.MOREX.r3.7HG0637340	NBS-LRR resistance-like protein	0.0468473	1	0.334458	0.664633	0.284338	0.777041	-0.32752	0.436656	0.0263103	0.999622	16
HORVU.MOREX.r3.2HG0101130	NBS-LRR resistance-like protein	-0.0468294	1	-0.28796	0.703198	-0.0538206	0.974697	0.449395	0.463254	0.0107164	1	18
HORVU.MOREX.r3.5HG0526160	NBS-LRR resistance-like protein	-0.0361576	1	0.0223686	0.981887	-0.00931491	0.997541	-0.0228784	0.95949	-0.108146	0.88251	18
HORVU.MOREX.r3.6HG0542020	NBS-LRR resistance-like protein	0.22403	1	0.0232061	1	0.502701	0.67174	-0.73698	0.358648	0.235434	0.90292	22
HORVU.MOREX.r3.5HG0523330	NBS-LRR resistance-like protein	0.0584909	1	-0.16383	0.948337	-0.0623656	0.986738	0.317562	0.792391	-0.281469	0.926642	22
HORVU.MOREX.r3.2HG0101170	NBS-LRR resistance-like protein	0.115452	1	0.262874	0.955521	3.45925	0.301669	-1.84073		-2.35994	0.629775
HORVU.MOREX.r3.2HG0214370	NBS-LRR resistance-like protein	-0.28681	1	0.599358	0.821373	0.970855	0.485235	-0.34528		-0.248003	0.966048
HORVU.MOREX.r3.2HG0098620	NBS-LRR resistance-like protein	0.274671	1	0.315928	0.52386	0.243007	0.676661	0.0852117	0.875142	0.310619	0.610271
HORVU.MOREX.r3.6HG0544120	NBS-LRR resistance-like protein	-0.691071	1	-0.233348	0.896136	-0.501584	0.685713	-0.310581	0.7702	0.120218	0.97489
HORVU.MOREX.r3.6HG0544140	NBS-LRR resistance-like protein	-0.0601716	1	-0.645389	0.709429	0.133555	0.968611	-0.515573		-0.303119	0.945807
HORVU.MOREX.r3.6HG0544130	NBS-LRR resistance-like protein	0.0847586	1	-0.660419	0.72774	-0.108265	0.978285	-0.310701		0.661482	0.854375
HORVU.MOREX.r3.2HG0095590	NBS-LRR resistance-like protein	0.0644912	1	0.126168		0.01612		-0.210957		1.07627	0.750586
HORVU.MOREX.r3.6HG0629680	NBS-LRR resistance-like protein	-0.255589	1	0.693394		1.34102		-0.424197		0.199763	0.977786
HORVU.MOREX.r3.7HG0637360	NBS-LRR resistance-like protein	-0.702214		-1.92534		0		-2.84393		0
HORVU.MOREX.r3.3HG0219570	NBS-LRR resistance-like protein
HORVU.MOREX.r3.7HG0743600	NBS-LRR resistance-like protein
HORVU.MOREX.r3.7HG0743630	NBS-LRR resistance-like protein
HORVU.MOREX.r3.7HG0746170	NBS-LRR resistance-like protein	0		0		0		-1.47087		1.97045
HORVU.MOREX.r3.6HG0621300	NBS-LRR type disease resistance protein
HORVU.MOREX.r3.3HG0310350	NBS-LRR-like protein	2.46592		-0.39149		0.434557		-0.882937		0.662274
HORVU.MOREX.r3.2HG0098140	NBS-LRR-like protein	0		0.0205361		0.977819		0		0
HORVU.MOREX.r3.1HG0005640	NBS-LRR-like resistance protein	-0.113314	1	0.993975	0.457431	0.767559	0.64552	-1.40093	0.192644	0	1	1
HORVU.MOREX.r3.7HG0655480	NBS-LRR-like resistance protein	0.215347	1	-0.203175	0.84478	0.223482	0.832271	-0.435989	0.622913	-0.0553811	0.994686	1
HORVU.MOREX.r3.7HG0636740	NBS-LRR-like resistance protein	0.244798	1	0.0892913	0.923662	-0.052176	0.957303	-0.128594	0.88553	0.714591	0.105174	1
HORVU.MOREX.r3.2HG0113210	NBS-LRR-like resistance protein	-0.157924	1	0.126522	0.916896	-0.0403876	0.983935	0.0955125	0.917766	-0.146614	0.95122	1
HORVU.MOREX.r3.7HG0634430	NBS-LRR-like resistance protein	0.252824	1	-0.178365	0.708217	0	1	1.47238	0.303461	0.0747426	0.999478	1
HORVU.MOREX.r3.5HG0420460	NBS-LRR-like resistance protein	0.289557	1	0.509182	0.818474	4.33605	0.0713105	0.560968	0.71303	0.247902	0.960523	2
HORVU.MOREX.r3.6HG0547240	NBS-LRR-like resistance protein	-0.0174143	1	0.0636463	0.947793	-0.579279	0.187898	-0.243005	0.558846	-0.0603921	0.971127	2
HORVU.MOREX.r3.1HG0006880	NBS-LRR-like resistance protein	0.069135	1	0.270848	0.584141	0.38772	0.50095	-0.0266846	0.964264	0.206248	0.780505	2
HORVU.MOREX.r3.6HG0547160	NBS-LRR-like resistance protein	0.0442403	1	0.0787501	0.936812	-0.360297	0.556894	-0.0368225	0.955247	-0.168957	0.870459	2
HORVU.MOREX.r3.7HG0749700	NBS-LRR-like resistance protein	-0.294043	1	0.233728	0.601384	0.458493	0.371131	0.0781622	0.909723	0.0977552	0.963445	3
HORVU.MOREX.r3.7HG0652840	NBS-LRR-like resistance protein	0.309374	1	-0.291185	0.891572	1.37804	0.480689	2.01458	0.359304	3.93214	0.0768177	3
HORVU.MOREX.r3.7HG0652950	NBS-LRR-like resistance protein	0.257628	1	-0.300504	0.760601	0.601002	0.539938	0.00993402	0.997119	-0.55589	0.622905	3
HORVU.MOREX.r3.7HG0752370	NBS-LRR-like resistance protein	-0.672859	1	0.285809	0.849379	-0.536082	0.672535	-0.368683	0.720494	-0.655118	0.651088	3
HORVU.MOREX.r3.7HG0635110	NBS-LRR-like resistance protein	-0.254346	1	-0.104356	0.852469	0.254851	0.775538	0.245523	0.683496	-0.310047	0.816106	3
HORVU.MOREX.r3.7HG0634520	NBS-LRR-like resistance protein	0.400893	1	0.934711	0.0678594	0.23189	0.824994	-0.345618	0.60857	0.627834	0.409714	3
HORVU.MOREX.r3.7HG0652860	NBS-LRR-like resistance protein	-0.701323	1	-0.296233	0.928228	-0.331905	0.928209	0.421763	0.851775	-0.92825	0.782343	3
HORVU.MOREX.r3.7HG0634930	NBS-LRR-like resistance protein	0	1	-0.543633	0.185927	0.076513	0.942538	0.336018	0.46351	0.0096037	1	3
HORVU.MOREX.r3.7HG0745620	NBS-LRR-like resistance protein	0	1	-0.523026	0.719021	-0.642172	0.577006	-1.23009	0.10307	-0.0617948	0.995175	5
HORVU.MOREX.r3.7HG0745600	NBS-LRR-like resistance protein	0	1	0.379844	0.635369	0.149838	0.888601	-0.532386	0.330318	0.03499	0.999478	5
HORVU.MOREX.r3.2HG0099140	NBS-LRR-like resistance protein	0.236083	1	0.404514	0.323802	0.0895231	0.911111	0.0994765	0.843982	0.204065	0.785478	5
HORVU.MOREX.r3.4HG0331810	NBS-LRR-like resistance protein	-0.280614	1	-0.16815	0.698138	0.0259414	0.975245	0.000125403	1	-0.37081	0.341402	5
HORVU.MOREX.r3.7HG0635050	NBS-LRR-like resistance protein	-0.170982	0.989272	-0.191713	0.647159	-0.173331	0.513482	-0.0698919	0.781467	-0.111495	0.78331	6
HORVU.MOREX.r3.6HG0556270	NBS-LRR-like resistance protein	0.278205	1	0	1	0.194832	0.899717	-0.0777823	0.942257	0.368584	0.822429	6
HORVU.MOREX.r3.2HG0098640	NBS-LRR-like resistance protein	0.226647	1	0.247284	0.62467	0.16282	0.789156	0.0568015	0.915775	0.210357	0.773436	8
HORVU.MOREX.r3.5HG0482110	NBS-LRR-like resistance protein	-0.385463	0.661372	-0.381236	0.213834	-0.276731	0.496091	-0.284216	0.336735	-0.639119	0.0146592	10
HORVU.MOREX.r3.4HG0331840	NBS-LRR-like resistance protein	-0.0769739	1	-0.17087	0.719945	0.106074	0.850664	0.00841508	0.99147	-0.124955	0.93013	10
HORVU.MOREX.r3.6HG0550470	NBS-LRR-like resistance protein	-0.0176725	1	-0.168404	0.899146	-0.52602	0.489529	-0.161122	0.852219	-0.182158	0.906254	11
HORVU.MOREX.r3.3HG0318450	NBS-LRR-like resistance protein	-0.0599222	1	-0.0308126	0.964144	-0.0105914	0.99482	-0.399102	0.0553853	-0.0311583	0.977913	11
HORVU.MOREX.r3.6HG0632630	NBS-LRR-like resistance protein	0.27456	1	0.143234	0.95234	2.8751	0.343751	0.536067	0.613034	-0.266357	0.926642	12
HORVU.MOREX.r3.3HG0327090	NBS-LRR-like resistance protein	-0.0211716	1	0.331933	0.801476	0.721947	0.575098	0.48974	0.67829	0.265085	0.900486	12
HORVU.MOREX.r3.7HG0634540	NBS-LRR-like resistance protein	0.64302	0.938646	0.572805	0.470665	0.578604	0.596859	-0.0715972	0.941819	0.423484	0.716358	12
HORVU.MOREX.r3.7HG0728250	NBS-LRR-like resistance protein	-0.0396801	1	-0.105353	0.895602	0.105849	0.892571	0.106695	0.847451	-0.174108	0.843842	15
HORVU.MOREX.r3.1HG0003220	NBS-LRR-like resistance protein	-0.340314	1	0.0238999	1	0.889992	0.659417	-0.224575	0.795538	-0.0504973	0.994221	16
HORVU.MOREX.r3.2HG0096460	NBS-LRR-like resistance protein	-1.87555	1	-0.768535	0.496431	-0.0854537	0.962432	0.635303	0.27754	0.451227	0.716865	16
HORVU.MOREX.r3.1HG0001510	NBS-LRR-like resistance protein	0.00074662	1	0.290951	0.771372	0.0611043	0.971116	0.143562	0.853064	0.0520088	0.991715	16
HORVU.MOREX.r3.7HG0634640	NBS-LRR-like resistance protein	-0.0533388	1	-0.00141558	1	-0.123074	0.910811	-0.0972032	0.907073	0.379736	0.70606	17
HORVU.MOREX.r3.7HG0724000	NBS-LRR-like resistance protein	-0.0379487	1	-0.00224709	1	0.119171	0.697238	-0.322865	0.0651732	-0.0962177	0.838125	18
HORVU.MOREX.r3.5HG0424980	NBS-LRR-like resistance protein	-0.110766	1	-0.320211	0.681783	-0.24349	0.780801	-0.606526	0.276787	-0.13248	0.938856	18
HORVU.MOREX.r3.5HG0502300	NBS-LRR-like resistance protein	-0.0608471	1	0.041847	0.939566	-0.0429274	0.936393	-0.0719475	0.814156	-0.0448472	0.960523	18
HORVU.MOREX.r3.6HG0546930	NBS-LRR-like resistance protein	-0.210461	1	0.0564165	0.964327	0.0792587	0.941441	0.220255	0.675725	-0.179532	0.877503	18
HORVU.MOREX.r3.2HG0180250	NBS-LRR-like resistance protein	-0.0876254	1	-0.0581034	0.941159	-0.0108588	0.997619	0.15325	0.695842	-0.20172	0.750993	18
HORVU.MOREX.r3.1HG0066210	NBS-LRR-like resistance protein	0.146963	1	0.645672	0.0244556	0.428318	0.278587	0.199705	0.606838	0.387074	0.340039	21
HORVU.MOREX.r3.1HG0004450	NBS-LRR-like resistance protein	0.249208	1	0	1	0.309474	0.757561	-0.571955	0.549631	0.604276	0.697177	23
HORVU.MOREX.r3.1HG0090170	NBS-LRR-like resistance protein	-0.133799	1	-0.181946	0.64309	-0.209002	0.576488	-0.509954	0.0236882	-0.227481	0.588186	24
HORVU.MOREX.r3.7HG0652910	NBS-LRR-like resistance protein	0.247719	1	-4.00797	0.03682	-0.399248	0.686602	-0.410107	0.561544	0.146447	0.95675	24
HORVU.MOREX.r3.5HG0501830	NBS-LRR-like resistance protein	-0.146191	1	0	1	2.46158	0.484191	-0.22106	0.875755	0	1	25
HORVU.MOREX.r3.7HG0652890	NBS-LRR-like resistance protein	-0.601814	1	-0.139776	0.959827	3.4528	0.194485	-0.306739		-1.92579	0.541572
HORVU.MOREX.r3.3HG0315170	NBS-LRR-like resistance protein	0.311091	1	0.542591	0.674785	1.11033	0.286348	0.407127	0.695457	0.731373	0.598265
HORVU.MOREX.r3.7HG0652880	NBS-LRR-like resistance protein	-0.599146	1	0	1	-2.62774	0.314425	0.167067		-0.561196	0.934531
HORVU.MOREX.r3.1HG0081690	NBS-LRR-like resistance protein	2.15135	0.599844	1.27384	0.403869	1.05999	0.530113	-0.145734		0.216327	0.969756
HORVU.MOREX.r3.7HG0652870	NBS-LRR-like resistance protein	-0.315745	1	0	1	-0.9299	0.543724	-0.369823		-0.237692	0.946274
HORVU.MOREX.r3.2HG0207140	NBS-LRR-like resistance protein	0.234956	1	0.437512	0.635796	0.518421	0.54421	0.250869	0.756864	0.233932	0.899793
HORVU.MOREX.r3.6HG0547060	NBS-LRR-like resistance protein	0.10298	1	-0.683147	0.746461	-1.12531	0.554751	-0.345552	0.851775	-0.677429	0.817312
HORVU.MOREX.r3.6HG0547010	NBS-LRR-like resistance protein	0.0523653	1	-0.524884	0.444242	-0.421633	0.598353	-0.276084	0.697347	-0.640994	0.37189
HORVU.MOREX.r3.7HG0712930	NBS-LRR-like resistance protein	-1.07703	1	-0.475335	0.870509	-0.90951	0.672132	-0.881088		-3.11208	0.0165168
HORVU.MOREX.r3.2HG0128070	NBS-LRR-like resistance protein	0.310168	1	-0.72239	0.361659	-0.310642	0.769022	0.355041	0.621642	0.017813	1
HORVU.MOREX.r3.5HG0514010	NBS-LRR-like resistance protein	0.944323	1	0.757547	0.497229	0.35625	0.819765	-0.75519	0.494991	-0.0478576	1
HORVU.MOREX.r3.3HG0318230	NBS-LRR-like resistance protein	0.0635874	1	0.0175075	0.991115	0.118908	0.82006	-0.29578	0.307409	0.00875307	1
HORVU.MOREX.r3.6HG0547050	NBS-LRR-like resistance protein	-0.151674	1	-0.0230256	1	-0.571818	0.823428	-0.0800082		-0.753924	0.765339
HORVU.MOREX.r3.5HG0528050	NBS-LRR-like resistance protein	0.277053	1	0.0228006	1	0.241892	0.856189	0.361925	0.617959	0.490609	0.648826
HORVU.MOREX.r3.7HG0652930	NBS-LRR-like resistance protein	0.0342213	1	-0.385096	0.498114	-0.140588	0.866261	-0.00458784	0.998784	-0.229923	0.808062
HORVU.MOREX.r3.1HG0004370	NBS-LRR-like resistance protein	-0.0455433	1	0	1	0.204649	0.872053	-0.145923		0.659176	0.639293
HORVU.MOREX.r3.1HG0090200	NBS-LRR-like resistance protein	0.028576	1	-0.300086	0.305043	-0.0803512	0.876766	-0.00416497	0.997119	-0.223133	0.586823
HORVU.MOREX.r3.3HG0322610	NBS-LRR-like resistance protein	-0.0621656	1	-0.0348054	0.977227	0.0793717	0.925191	-0.0387832	0.947067	-0.0962249	0.939821
HORVU.MOREX.r3.6HG0546910	NBS-LRR-like resistance protein	-0.531126	1	-0.00491298	1	0.192188	0.936045	-0.319396	0.809274	-0.861894	0.579924
HORVU.MOREX.r3.7HG0652850	NBS-LRR-like resistance protein	-0.549015	1	0	1	-0.204279	0.971103	-1.80645		0.368467	0.965304
HORVU.MOREX.r3.1HG0081650	NBS-LRR-like resistance protein	1.13421	0.879872	0.0238944	1	-0.0833365	0.973047	0.253271		0.71097	0.763851
HORVU.MOREX.r3.4HG0349800	NBS-LRR-like resistance protein	0.136724	1	0.371684	0.793476	-0.0618872	0.983282	-0.0503993	0.973146	0.425826	0.814904
HORVU.MOREX.r3.1HG0090290	NBS-LRR-like resistance protein	0.101165	1	-0.0950354	0.85097	0.00399491	1	-0.293636	0.246018	-0.0667001	0.941742
HORVU.MOREX.r3.3HG0285710	NBS-LRR-like resistance protein	-0.77341	1	0.217148	0.918402	0.0155837	1	0.18823		-0.844929	0.644035
HORVU.MOREX.r3.5HG0529550	NBS-LRR-like resistance protein	0.010796	1	0.0188517	0.980935	0.000704187	1	-0.0672354	0.822496	-0.0401431	0.966741
HORVU.MOREX.r3.6HG0547040	NBS-LRR-like resistance protein	-0.200269	1	-0.260563	0.912144	0	1	-0.60268		0.147788	0.980452
HORVU.MOREX.r3.7HG0752390	NBS-LRR-like resistance protein	0	1	0	1	0.102536	1	0	1	0	1
HORVU.MOREX.r3.1HG0003180	NBS-LRR-like resistance protein	-0.0253505		1.44537		-2.42664		1.01563		-0.505597
HORVU.MOREX.r3.2HG0096490	NBS-LRR-like resistance protein	-0.340528		0.293907		1.71902		1.01294		-1.1461
HORVU.MOREX.r3.6HG0546950	NBS-LRR-like resistance protein	-0.499233		0.0193296		-0.983401		0.0150843		0.751552
HORVU.MOREX.r3.6HG0546960	NBS-LRR-like resistance protein	0.718193		0.0222816		-1.72126		0.0153783		0.0728832
HORVU.MOREX.r3.1HG0002500	NBS-LRR-like resistance protein	0.94428		0		0		0		0
HORVU.MOREX.r3.1HG0004410	NBS-LRR-like resistance protein	0		-3.46175		0		0		0
HORVU.MOREX.r3.1HG0004490	NBS-LRR-like resistance protein	0		-2.42678		2.46355		0		1.93518
HORVU.MOREX.r3.2HG0098130	NBS-LRR-like resistance protein	0		-0.941239		0		0		1.03634
HORVU.MOREX.r3.2HG0183990	NBS-LRR-like resistance protein	0		1.07545		2.86146		0.927852		-1.77277
HORVU.MOREX.r3.3HG0220330	NBS-LRR-like resistance protein	0.944347		0.610342		0.977839		1.1575		0.812348
HORVU.MOREX.r3.3HG0285660	NBS-LRR-like resistance protein	0.881354		0		0.0160444		1.50279		-1.41017
HORVU.MOREX.r3.3HG0310340	NBS-LRR-like resistance protein	0.94435		1.91549		0.337169		-0.560253		-1.25418
HORVU.MOREX.r3.4HG0412930	NBS-LRR-like resistance protein	3.42587		2.88112		2.18428		1.33178		0.877332
HORVU.MOREX.r3.6HG0547120	NBS-LRR-like resistance protein
HORVU.MOREX.r3.5HG0461260	NC domain-containing family protein	-0.0489922	1	0.16809	0.439073	0.084877	0.778975	0.00877341	0.980048	0.00784103	1	12
HORVU.MOREX.r3.1HG0075070	NC domain-containing protein	0.0424216	1	0.169433	0.637934	0.163333	0.668563	0.313962	0.182263	0.24241	0.48567	8
HORVU.MOREX.r3.5HG0498010	NC domain-containing protein	-0.433349	0.812094	-0.4535	0.29648	-0.320823	0.569005	-0.0151634	0.987076	-0.397477	0.459964	9
HORVU.MOREX.r3.7HG0687050	NC domain-containing protein	-0.100011	1	-0.429605	0.252516	-0.462413	0.226823	-0.613052	0.0311826	-0.568707	0.108895	20
HORVU.MOREX.r3.7HG0686690	Nck-associated protein 1	-0.2029	0.443797	-0.411953	0.000194423	-0.421538	0.000160773	-0.615399	1.43205e-09	-0.529858	1.44115e-07	9
HORVU.MOREX.r3.2HG0205540	NEDD8 ultimate buster 1	0.050259	1	0.132091	0.818888	0.302281	0.474303	0.622248	0.0213643	0.129871	0.876318	8
HORVU.MOREX.r3.3HG0256580	NEDD8-activating enzyme E1 catalytic subunit	0.0834043	1	-0.209969	0.186848	-0.132647	0.54295	-0.220893	0.121475	-0.117521	0.657291	11
HORVU.MOREX.r3.5HG0498500	NEDD8-activating enzyme E1 regulatory subunit	0.0750009	1	-0.00909934	0.994299	-0.0378036	0.919862	-0.0907828	0.639536	0.036022	0.956901	18
HORVU.MOREX.r3.5HG0482090	Nef-associated protein 1	0.199455	1	-0.000654302	1	0.108776	0.810494	0.325419	0.177532	0.18081	0.707595
HORVU.MOREX.r3.3HG0237930	NEFA-interacting nuclear protein NIP30, putative	0.10974	1	-0.195128	0.611718	-0.251823	0.47849	-0.0865037	0.808467	-0.112102	0.878392
HORVU.MOREX.r3.7HG0705460	Negative regulator of sporulation MDS3	-0.125983	1	-0.542639	0.673259	-0.440957	0.736729	0.435429	0.659547	-0.00757725	1
HORVU.MOREX.r3.3HG0301110	Nematode resistance protein-like HSPRO2	0.41792	1	1.05556	0.11477	0.740977	0.412525	0.813654	0.231272	0.898984	0.252865
HORVU.MOREX.r3.4HG0350550	Neuraminidase	0		0		-0.945731		0		0
HORVU.MOREX.r3.6HG0619580	Neuroblastoma-amplified sequence	-0.0740461	1	0.0288095	0.943388	0.178181	0.38136	0.117846	0.51278	-0.0577519	0.901164	19
HORVU.MOREX.r3.6HG0625190	Neurochondrin	0.0712009	1	0.143112	0.700355	-0.0278612	0.966617	0.0285321	0.939467	-0.00395291	1
HORVU.MOREX.r3.4HG0402120	Neurogenic locus notch homolog protein 1	0.424123	1	0.703969	0.31121	-0.0778383	0.969104	0.521915	0.431135	-0.561558	0.550492	12
HORVU.MOREX.r3.4HG0337100	Neurogenic locus notch homolog protein 1
HORVU.MOREX.r3.1HG0084860	Neurogenic locus notch protein-like
HORVU.MOREX.r3.5HG0495570	Neuroguidin	0.0587243	1	0.0207005	0.984574	-0.104542	0.829946	-0.0453347	0.907853	0.197509	0.673615
HORVU.MOREX.r3.3HG0289030	Neuronal acetylcholine receptor subunit alpha-5	-0.0537886	1	0.00224463	1	-0.0977336	0.832443	-0.138996	0.6352	0.0555628	0.956649
HORVU.MOREX.r3.3HG0298450	Neuronal acetylcholine receptor subunit beta-2
HORVU.MOREX.r3.3HG0235010	neuronal PAS domain protein	0.0774374	1	0.0319072	0.967921	0.1707	0.674056	0.173019	0.556332	0.097525	0.894634	6
HORVU.MOREX.r3.1HG0014710	neuronal PAS domain protein	-1.91594		-0.941247		0		0.930156		0.074565
HORVU.MOREX.r3.4HG0389440	neuronal PAS domain protein	0		-0.0713787		0		0		-1.80728
HORVU.MOREX.r3.2HG0183060	Neurotrophin-3
HORVU.MOREX.r3.3HG0273450	Neutral ceramidase	-0.309145	0.793207	-0.183212	0.651562	-0.10914	0.831345	-0.278043	0.321105	-0.539954	0.0265058	9
HORVU.MOREX.r3.5HG0421350	Neutral ceramidase	-0.205836	1	0.0716237	0.904208	0.130007	0.773307	0.284127	0.289443	-0.0612721	0.953755	11
HORVU.MOREX.r3.4HG0348850	Neutral/alkaline invertase	-0.295958	0.948824	-0.369654	0.287061	-0.549402	0.0863565	-0.643961	0.0160779	-0.598863	0.0312611	9
HORVU.MOREX.r3.6HG0582640	Neutral/alkaline invertase	0.103106	1	-0.0397792	0.943075	-0.0327656	0.953497	-0.34324	0.0828353	-0.0688791	0.918449
HORVU.MOREX.r3.2HG0168900	Neutral/alkaline invertase	-1.86006		2.88719		0		0		0
HORVU.MOREX.r3.6HG0551730	Neutral/alkaline invertase	1.36182		0		0		0.597937		0
HORVU.MOREX.r3.7HG0651100	NF-X-like 1	-0.917405	1	0.0205365	1	0.601001	0.919578	1.87591	0.577517	1.28607	0.525188
HORVU.MOREX.r3.3HG0242950	NF-X1 type zinc finger family protein	-0.112086	1	-0.276313	0.416211	-0.238534	0.541479	-0.108312	0.762141	-0.298876	0.418434
HORVU.MOREX.r3.7HG0744850	NF-X1-type zinc finger protein NFXL1	-0.151767	1	0.0601466	0.92225	0.21831	0.565832	0.78005	0.000153093	-0.043097	0.97135	4
HORVU.MOREX.r3.7HG0745210	NF-X1-type zinc finger protein NFXL1	-0.466719	0.738535	-0.503804	0.232535	-0.329465	0.567157	-0.00671329	0.997044	-0.641	0.0991869	9
HORVU.MOREX.r3.7HG0678830	NF-X1-type zinc finger protein NFXL1	-0.26804	1	0.0137128	1	-0.122091	0.868466	0.174475	0.720494	0.00743971	1	18
HORVU.MOREX.r3.3HG0231010	NH(3)-dependent NAD(+) synthetase	-0.0285772	1	-0.235925	0.383709	-0.109614	0.771889	-0.195258	0.40208	-0.33833	0.151653
HORVU.MOREX.r3.6HG0558040	NH(3)-dependent NAD(+) synthetase	0.0754283	1	-0.0466552	0.93546	0.0184748	0.980399	0.162866	0.532808	-0.185283	0.638722
HORVU.MOREX.r3.2HG0188640	NHL domain protein	-0.317816	1	-0.782909	0.725794	-0.833983		-1.68905		-1.79796	0.275458
HORVU.MOREX.r3.5HG0524230	NHL domain-containing protein	-1.2419		0.642782		0.0244969		-3.64374		-2.30375
HORVU.MOREX.r3.7HG0744260	NHL domain-containing protein, putative	0.12064	1	1.31299	0.0725439	0.857009	0.368429	-0.222132	0.825741	0.293173	0.899793	7
HORVU.MOREX.r3.6HG0615560	NHL domain-containing protein, putative	0.0954679	1	1.47354	0.0439408	0.855824	0.421622	0.345	0.739258	0.804474	0.484495	21
HORVU.MOREX.r3.7HG0744270	NHL domain-containing protein, putative	-0.451188	1	1.73815	0.238434	1.21999	0.53123	0.205766	0.922567	0.525848	0.894634
HORVU.MOREX.r3.7HG0744280	NHL domain-containing protein, putative	-0.403447	1	0.895406	0.6499	0.981771	0.625128	0.315123	0.869931	0.00325661	1
HORVU.MOREX.r3.6HG0602080	NHL domain-containing protein, putative	-0.447538		0		0.597028		1.863		-2.7733
HORVU.MOREX.r3.6HG0585150	NHL repeat-containing protein	-0.0149541	1	0.0522965	0.906563	0.172735	0.527939	0.326087	0.0610435	0.0621599	0.91687
HORVU.MOREX.r3.2HG0117100	NHL repeat-containing protein	-0.099529	1	-0.139332	0.751781	0.170634	0.673336	0.166733	0.583125	-0.0441598	0.971118
HORVU.MOREX.r3.7HG0702380	NHL repeat-containing protein 2	-0.26203	1	-0.519791	0.340201	-0.428649	0.485235	-0.327338	0.513667	-0.261258	0.791895	24
HORVU.MOREX.r3.4HG0381740	NHL repeat-containing protein 2	-0.096236	1	-0.320938	0.6191	-0.213491	0.763417	-0.438321	0.294261	-0.197176	0.856273
HORVU.MOREX.r3.6HG0612180	NHL repeat-containing protein-like	0.0821312	1	-0.0899509	0.793364	0.0251047	0.961726	0.179231	0.352051	0.167086	0.584366	25
HORVU.MOREX.r3.7HG0671310	NHL repeat-containing protein-like	-0.0878404	1	-0.151055	0.819522	-0.128405	0.847537	-0.0311005	0.956223	-0.121509	0.908098
HORVU.MOREX.r3.7HG0707780	Nicalin	-0.103749	1	-0.380659	0.205592	-0.336763	0.350183	-0.483035	0.0594903	-0.238059	0.616324
HORVU.MOREX.r3.6HG0613540	Nicastrin	-0.0038546	1	-0.0201908	0.956309	0.0266406	0.933958	0.135602	0.316754	-0.0435106	0.915216	18
HORVU.MOREX.r3.2HG0099840	Nicotianamine synthase	-0.107698	1	-0.309872	0.774183	-0.167779	0.902907	0.118018	0.900171	-0.449912	0.69804	5
HORVU.MOREX.r3.6HG0628890	Nicotianamine synthase	-0.0247432	1	-0.617301	0.644881	-0.44471	0.775751	0.178594	0.894411	-0.3355	0.899072	16
HORVU.MOREX.r3.6HG0628880	Nicotianamine synthase	-0.0736001	1	-0.730393	0.555896	-0.350787	0.83706	0.147469	0.914645	-0.344448	0.894634	16
HORVU.MOREX.r3.4HG0382370	Nicotianamine synthase	-0.149322	1	-0.741795	0.619786	-0.355785	0.860264	0.391775	0.7702	-0.581215	0.795948	16
HORVU.MOREX.r3.4HG0382290	Nicotianamine synthase	-0.230871	1	-0.710786	0.640132	-0.304643	0.887475	0.283016	0.84797	-0.458718	0.863487	16
HORVU.MOREX.r3.4HG0382300	Nicotianamine synthase	0.250294	1	-0.66136	0.676571	-0.282816	0.899234	0.411548	0.759262	-0.451904	0.867955	16
HORVU.MOREX.r3.4HG0382390	Nicotianamine synthase	0.0629231	1	-0.7534	0.631175	-0.231678	0.927084	0.539047	0.677283	-0.368374	0.906716	16
HORVU.MOREX.r3.6HG0571820	Nicotianamine synthase	-0.277543	1	-0.969355	0.402846	-0.579277	0.708713	-0.133433	0.928486	-0.819167	0.594413	20
HORVU.MOREX.r3.4HG0415050	Nicotianamine synthase	-0.211405	1	-0.733711	0.532359	-0.422294	0.778699	-0.097282	0.944329	-0.62112	0.702034	20
HORVU.MOREX.r3.4HG0417690	Nicotianamine synthase	-0.0405688	1	-0.708202	0.526678	-0.490117	0.718082	0.104921	0.937046	-0.375238	0.860243
HORVU.MOREX.r3.6HG0630450	Nicotianamine synthase	0.0624104	1	-0.812292	0.547584	-0.378526	0.841154	-0.029227	0.991079	-0.381895	0.892222
HORVU.MOREX.r3.2HG0110000	Nicotianamine synthase	0.357525	1	-0.0186735	1	0.184738	0.93475	-0.0832659	0.957261	-0.152448	0.971322
HORVU.MOREX.r3.4HG0382400	Nicotianamine synthase
HORVU.MOREX.r3.4HG0382410	Nicotianamine synthase
HORVU.MOREX.r3.6HG0592790	Nicotinamidase 1	0.0434648	1	0.19286	0.365604	0.0287184	0.950631	-0.00788372	0.98362	0.0361007	0.961194
HORVU.MOREX.r3.6HG0628830	Nicotinamide-nucleotide adenylyltransferase	0.0771306	1	0.068486	0.93311	0.146702	0.811154	0.201167	0.612834	0.0341201	0.98963
HORVU.MOREX.r3.2HG0168330	Nicotinate phosphoribosyltransferase	0.540438	0.690487	0.345369	0.568482	-0.142254	0.872837	-0.286662	0.572521	0.164317	0.899792	1
HORVU.MOREX.r3.3HG0237150	Nicotinate phosphoribosyltransferase
HORVU.MOREX.r3.5HG0530510	Nicotinate phosphoribosyltransferase, putative, expressed	-0.109278	1	-0.0859589	0.777748	0.064328	0.848414	0.0768042	0.737568	-0.0252949	0.977501	3
HORVU.MOREX.r3.5HG0504380	Nicotinate-nucleotide pyrophosphorylase [carboxylating]	0.0742937	1	-0.00573667	1	0.242589	0.640033	0.266632	0.499809	-0.023719	0.998273	12
HORVU.MOREX.r3.2HG0210030	Nicotinate-nucleotide pyrophosphorylase [carboxylating]
HORVU.MOREX.r3.4HG0344680	Nicotinate-nucleotide pyrophosphorylase [carboxylating]	0		0		-4.75212		0		0
HORVU.MOREX.r3.6HG0569410	Nicotinate-nucleotide pyrophosphorylase [carboxylating]
HORVU.MOREX.r3.3HG0218890	Nidogen-2	0.271283	1	-0.170616	0.863895	0.139047	0.891246	-0.245603	0.674729	0.504749	0.480247	23
HORVU.MOREX.r3.2HG0187940	Niemann-Pick C1 protein	-0.0155823	1	0.254553	0.403424	0.33082	0.276538	-0.00405698	0.997119	-0.0881927	0.905634	18
HORVU.MOREX.r3.1HG0045360	Nijmegen breakage syndrome 1 protein	0.185349	0.892967	-0.00558715	1	0.0242686	0.961678	0.229596	0.195042	0.0112164	1	6
HORVU.MOREX.r3.6HG0578430	NIMA-related kinase 4	0.258343	1	0.763695	0.288028	0.131963	0.931703	0.751965	0.227892	0.304987	0.85054	7
HORVU.MOREX.r3.4HG0396670	Ninja-family protein	1.03495	0.0126039	1.36841	2.34502e-05	1.42819	1.34021e-05	1.37263	2.85995e-05	1.84087	8.74648e-10	14	Up_All
HORVU.MOREX.r3.2HG0126880	Ninja-family protein	-0.554566	0.124003	-0.456639	0.117116	-0.325908	0.397106	-0.196619	0.566034	-0.805815	0.000493538	9
HORVU.MOREX.r3.1HG0086350	Ninja-family protein	0.0876856	1	0.578201	0.0225815	0.172595	0.713591	-0.123843	0.740092	0.224959	0.657291	21
HORVU.MOREX.r3.4HG0396620	Ninja-family protein	0.365368	0.809328	0.0380529	0.977233	-0.132594	0.851422	-0.099872	0.853064	-0.263789	0.744666	22
HORVU.MOREX.r3.2HG0157090	Nipped-B-like protein	-0.0672898	1	0.0674162	0.896416	0.0608164	0.909225	-0.169679	0.527374	-0.112932	0.848078
HORVU.MOREX.r3.7HG0683860	Nitrate reductase	0.217263	0.954668	0.621635	0.000609531	0.553267	0.0063655	0.753547	1.89349e-05	0.603682	0.000812691	14
HORVU.MOREX.r3.6HG0541410	Nitrate reductase	-0.278988	1	-0.497757	0.464055	-0.646759	0.332228	-0.439809	0.451895	-0.475853	0.570419
HORVU.MOREX.r3.6HG0618720	Nitrate reductase	0.0806905	1	0.631237	0.33046	-0.0935267	0.948517	0.522552	0.376995	0.347426	0.770063
HORVU.MOREX.r3.3HG0218430	Nitrate reductase [NADPH]	0.123871	1	-0.0500263	0.942861	-0.143764	0.753819	0.118454	0.728251	0.215442	0.646287
HORVU.MOREX.r3.7HG0700030	Nitrate transporter 1.1	-0.775307	0.0470743	-0.939694	0.00123088	-1.12144	0.000108518	-1.00774	0.000529827	-1.45264	1.99912e-08	9	Down_All
HORVU.MOREX.r3.5HG0513990	Nitrate transporter 1.1	-0.456528	1	-0.341661	0.801024	0.0725373	0.983935	0.0692784	0.95949	-0.453918	0.77932	12
HORVU.MOREX.r3.1HG0056410	Nitrate transporter 1.1	0.497922	1	0.944745	0.298125	0.644983	0.587805	1.30464	0.0767724	1.2921	0.109567	14
HORVU.MOREX.r3.1HG0005090	Nitrate transporter 1.1	-1.01814	1	-1.81818	0.274886	-1.62423	0.361059	-1.82689		-5.98716	0.00115489
HORVU.MOREX.r3.4HG0415780	Nitrate transporter 1.1	-0.305671	1	-0.516486	0.289809	-0.33815	0.596378	-0.510601	0.232998	-0.260612	0.780505
HORVU.MOREX.r3.1HG0056390	Nitrate transporter 1.1	-0.0620896	1	0.0330694	0.999673	-0.241925	0.8749	0.480612	0.588758	0.12655	0.971322
HORVU.MOREX.r3.2HG0173850	Nitrate transporter 1.1
HORVU.MOREX.r3.5HG0510530	Nitrate transporter 1.2	-0.240305	1	-0.741012	0.613435	-0.509685	0.748971	-2.48904	0.0352038	-2.07366	0.0162181	11
HORVU.MOREX.r3.7HG0715890	Nitrate transporter 1.2	-0.0723775	1	0.0700331	0.931988	0.121695	0.857887	0.389775	0.241425	0.128662	0.896722	12
HORVU.MOREX.r3.2HG0155590	Nitrate transporter 1.2	-0.228884	1	-0.641352	0.308059	-0.759828	0.246376	-0.375195	0.546112	-0.933428	0.0733487	13
HORVU.MOREX.r3.2HG0102130	Nitrate transporter 1.2	0.200265	1	0.095021	0.976274	-0.00158348	1	0.733505	0.494991	0.0651931	0.999478	19
HORVU.MOREX.r3.2HG0177940	Nitrate transporter 1.2	-0.260879	1	-0.57313	0.375427	-0.551682	0.449223	-0.471519	0.424271	-0.481546	0.576112
HORVU.MOREX.r3.2HG0177990	Nitrate transporter 1.2	0.301764	1	-0.416337	0.834065	-0.569843	0.757561	0.10682		-0.795324	0.640046
HORVU.MOREX.r3.3HG0288820	Nitrate transporter 1.2	0		1.887		-1.8501		0		0
HORVU.MOREX.r3.5HG0432940	Nitrate transporter 1.2	3.15269		0		0		0		-1.76457
HORVU.MOREX.r3.6HG0541050	Nitric oxide synthase 1	-0.134311	1	0.0639718	0.959588	-0.0305374	0.988129	-0.0150502	0.98787	0.142032	0.913628	16
HORVU.MOREX.r3.4HG0386940	Nitric oxide synthase-interacting protein homolog	-0.137289	1	0.0362812	0.935871	0.0441324	0.915103	0.23096	0.182242	0.0975927	0.812378	8
HORVU.MOREX.r3.6HG0597630	Nitrilase	-0.178859	1	-0.132726	0.731801	-0.238801	0.455878	-0.335201	0.138179	-0.353285	0.160049	13
HORVU.MOREX.r3.6HG0597640	Nitrilase	0.0776793	1	0.108387	0.826146	-0.0354698	0.961645	0.140693	0.657223	0.0306902	0.985696
HORVU.MOREX.r3.5HG0456890	Nitrilase/cyanide hydratase and apolipoprotein N-acyltransferase family protein	-0.0559617	1	0.195146	0.648546	0.10189	0.85715	0.279625	0.353001	0.0397618	0.977501	12
HORVU.MOREX.r3.7HG0662970	Nitrilase/cyanide hydratase and apolipoprotein N-acyltransferase family protein	-0.100589	1	-0.425394	0.416306	-0.234673	0.713482	0.233137	0.648493	-0.14795	0.902553	18
HORVU.MOREX.r3.4HG0404450	Nitrilase/cyanide hydratase and apolipoprotein N-acyltransferase family protein	0.128593	1	-0.0939712	0.900604	-0.0391382	0.968571	-0.0906181	0.851775	-0.0986638	0.929171
HORVU.MOREX.r3.5HG0424180	nitrile specifier protein 2
HORVU.MOREX.r3.6HG0619730	Nitrite reductase	0.143742	1	0.114658	0.885061	-0.301246	0.587635	0.135191	0.788986	0.235414	0.765229
HORVU.MOREX.r3.1HG0017070	Nitrogen regulatory protein P-II-like protein	0.0637702	1	0.0680804	0.892696	-0.132824	0.730209	-0.0853626	0.78283	-0.0469037	0.962075
HORVU.MOREX.r3.3HG0264060	Nitrogenase iron-molybdenum cofactor biosynthesis protein NifE	-1.87581		0		-1.83744		0.012718		-0.887211
HORVU.MOREX.r3.6HG0550390	Nitroreductase family protein, putative	-0.0607708	1	-0.0994405	0.921055	-0.166617	0.83079	0.025584	0.973194	0.202088	0.845063
HORVU.MOREX.r3.5HG0425680	No exine formation 1	0.0558413	1	-0.12035	0.607463	-0.0676619	0.820018	-0.215489	0.16431	-0.115869	0.700287	11
HORVU.MOREX.r3.6HG0583210	no-apical-meristem-associated carboxy-terminal domain protein	0.45745	0.93644	0.310556	0.755149	-0.162108	0.881241	0.103917	0.906343	-0.677045	0.56726	22
HORVU.MOREX.r3.3HG0265310	No-apical-meristem-associated carboxy-terminal domain protein
HORVU.MOREX.r3.4HG0401670	no-apical-meristem-associated carboxy-terminal domain protein
HORVU.MOREX.r3.5HG0485480	No-apical-meristem-associated carboxy-terminal domain protein
HORVU.MOREX.r3.5HG0499330	No-apical-meristem-associated carboxy-terminal domain protein
HORVU.MOREX.r3.6HG0541450	No-apical-meristem-associated carboxy-terminal domain protein
HORVU.MOREX.r3.6HG0582220	no-apical-meristem-associated carboxy-terminal domain protein
HORVU.MOREX.r3.6HG0600420	No-apical-meristem-associated carboxy-terminal domain protein
HORVU.MOREX.r3.6HG0630240	no-apical-meristem-associated carboxy-terminal domain protein
HORVU.MOREX.r3.7HG0725280	no-apical-meristem-associated carboxy-terminal domain protein
HORVU.MOREX.r3.7HG0737840	no-apical-meristem-associated carboxy-terminal domain protein
HORVU.MOREX.r3.5HG0512910	Nodulation signaling protein 1	-1.88843		-3.64242		0.755399		3.45979		-3.11181
HORVU.MOREX.r3.5HG0530060	Nodulation signaling protein 1	-1.18977		-1.30769		-1.3044		-0.244174		-1.24892
HORVU.MOREX.r3.7HG0745240	Nodulation signaling protein 1	-0.432562		-0.553061		-0.344017		-0.983668		0.07915
HORVU.MOREX.r3.4HG0390030	Nodulation-signaling pathway 2 protein	-1.60306	1	0.2307	0.968285	-1.40559		-2.0716		-2.23627	0.371377
HORVU.MOREX.r3.2HG0095740	Nodulin homeobox	-0.0937647	1	0.0196233	0.96471	-0.0147458	0.975028	0.161847	0.277838	-0.0737346	0.846787
HORVU.MOREX.r3.5HG0467780	nodulin MtN21 /EamA-like transporter family protein	-0.722285	1	-0.309215	0.904204	-0.46755	0.82529	1.16426	0.320427	-1.07693	0.524022	11
HORVU.MOREX.r3.6HG0607600	nodulin MtN21 /EamA-like transporter family protein	0.0593977	1	0.022622	1	0.864173	0.514535	0.246827		-0.131963	0.982976
HORVU.MOREX.r3.5HG0500140	Nodulin-like / Major Facilitator Superfamily protein	0.717017	0.0001873	1.11262	2.25715e-11	0.467377	0.0450954	0.610277	0.00119642	0.770455	9.0273e-06	14	Up_All
HORVU.MOREX.r3.7HG0658130	Nodulin-like / Major Facilitator Superfamily protein	0.577405	0.312056	0.653499	0.0464652	0.630658	0.0900558	0.449113	0.19779	0.70247	0.0280223	14
HORVU.MOREX.r3.2HG0179560	Nodulin-like / Major Facilitator Superfamily protein	-0.110668	1	-0.276356	0.802116	0.122205	0.935224	-0.110097	0.90643	-0.138165	0.956306	18
HORVU.MOREX.r3.1HG0071390	Nodulin-like / Major Facilitator Superfamily protein	-0.0895318	1	-0.306391	0.518089	-0.282739	0.574686	-0.015775	0.982963	-0.18961	0.815076	22
HORVU.MOREX.r3.7HG0740120	Nodulin-like / Major Facilitator Superfamily protein	-0.457569	1	-0.548042	0.509823	-0.622949	0.425358	-0.251499	0.706242	-1.22246	0.0313335	24
HORVU.MOREX.r3.3HG0304560	Nodulin-like / Major Facilitator Superfamily protein	0.193233	1	-0.321136	0.825147	0.0332121	0.993719	-0.22645	0.797756	-0.422704	0.776902	24
HORVU.MOREX.r3.5HG0420080	Nodulin-like / Major Facilitator Superfamily protein	-0.0605263	1	0.165687	0.698472	0.283597	0.422749	0.46834	0.0524589	0.251638	0.554275
HORVU.MOREX.r3.1HG0020390	Nodulin-like / Major Facilitator Superfamily protein	0.423614	1	0.596814	0.558433	0.63836	0.547438	0.995949	0.142021	-0.0666197	0.992293
HORVU.MOREX.r3.7HG0657910	Nodulin-like / Major Facilitator Superfamily protein	0.303741	1	0.314202	0.478795	0.189169	0.745567	-0.0356537	0.949549	0.218865	0.755751
HORVU.MOREX.r3.5HG0520390	Nodulin-like / Major Facilitator Superfamily protein	-0.230419	1	0.480477	0.716176	-0.378773	0.795112	-0.579071	0.529884	-0.655475	0.646235
HORVU.MOREX.r3.2HG0162930	Nodulin-like / Major Facilitator Superfamily protein	-0.111121	1	0.0762188	0.954067	-0.115165	0.917197	-0.458906	0.359981	-0.300756	0.763935
HORVU.MOREX.r3.7HG0684150	Nodulin-like / Major Facilitator Superfamily protein	-0.27172	0.943729	-0.195259	0.64309	0.0500147	0.944339	-0.350015	0.208634	-0.443844	0.122868
HORVU.MOREX.r3.5HG0465360	Nodulin-like / Major Facilitator Superfamily protein	-0.163475	1	0.510923	0.619091	-0.0914844	0.963054	0.828463	0.233223	0.902639	0.267817
HORVU.MOREX.r3.3HG0331140	Nodulin-like / Major Facilitator Superfamily protein	-0.576248	1	0.906991	0.706458	-0.501582		-0.796202		-0.244255	0.971322
HORVU.MOREX.r3.3HG0331150	Nodulin-like / Major Facilitator Superfamily protein	-0.45596	1	4.47138	0.21317	-0.562354		-1.14805		0.0734896	1
HORVU.MOREX.r3.4HG0334480	Nodulin-like / Major Facilitator Superfamily protein	-0.757668	1	0.611934		-1.57148		-0.704543		-0.454222	0.902553
HORVU.MOREX.r3.4HG0397640	Nodulin-related protein 1, putative	-0.160028	1	0.502717	0.330908	0.182833	0.825611	-0.143804	0.815875	-0.175602	0.892028
HORVU.MOREX.r3.1HG0085590	Non specific phospholipase C	0.161674	1	-0.697352	0.543248	-0.342868	0.841528	-0.800706	0.406882	-0.223395	0.940996	12
HORVU.MOREX.r3.5HG0527960	Non specific phospholipase C	-0.0542335	1	-0.100002	0.831055	-0.33243	0.258872	-0.364574	0.111666	-0.40773	0.0887366	13
HORVU.MOREX.r3.3HG0322080	Non specific phospholipase C	0.200319	1	0.302943	0.272744	0.0104085	0.995873	0.0324989	0.932004	0.262639	0.42124	16
HORVU.MOREX.r3.3HG0232030	Non specific phospholipase C	0.379309	1	1.63679	8.91323e-05	0.517828	0.495804	0.61644	0.262908	1.38056	0.00367702	21
HORVU.MOREX.r3.7HG0752530	Non specific phospholipase C	0.166905	1	-0.458711	0.787371	-0.671632	0.651429	-0.706974	0.51316	-0.184686	0.965304
HORVU.MOREX.r3.3HG0227010	Non-canonical purine NTP pyrophosphatase	1.07725	0.287208	0.703782	0.416306	0.0781058	0.971414	-0.0184909	0.993469	1.40423	0.012509	8
HORVU.MOREX.r3.2HG0212600	Non-canonical purine NTP pyrophosphatase	2.83278		-0.488607		0		-3.65469		-3.34889
HORVU.MOREX.r3.3HG0297560	Non-green plastid inner envelope membrane protein	0.172197	1	-0.041208	0.955541	-0.120087	0.800955	-0.122677	0.712408	-0.0302293	0.986246
HORVU.MOREX.r3.2HG0135380	non-intrinsic ABC protein 8
HORVU.MOREX.r3.5HG0516130	Non-LTR retroelement reverse transcriptase-like, putative
HORVU.MOREX.r3.4HG0344500	Non-lysosomal glucosylceramidase	-0.354027	0.59132	-0.437248	0.0853784	-0.536321	0.0392585	-0.65344	0.00302995	-0.745964	0.000319449	9
HORVU.MOREX.r3.7HG0705860	Non-lysosomal glucosylceramidase	0.0203243	1	-0.724711	0.0381919	-0.538333	0.241997	-0.922556	0.0038572	-0.615613	0.113702	13
HORVU.MOREX.r3.1HG0042230	Non-lysosomal glucosylceramidase	0.0553542	1	0.108404	0.624157	0.192558	0.293819	-0.00420422	0.991776	0.0130287	0.993576	19
HORVU.MOREX.r3.1HG0052220	Non-lysosomal glucosylceramidase	-0.18073	1	-0.111561	0.865317	-0.18724	0.728812	-0.0729064	0.879487	-0.259791	0.645326
HORVU.MOREX.r3.3HG0294770	Non-lysosomal glucosylceramidase	0.105745	1	-0.191578	0.93859	-0.529254	0.753937	0.105871	0.947334	-0.827712	0.618711
HORVU.MOREX.r3.7HG0705500	Non-lysosomal glucosylceramidase	-0.0639301	1	0.0357123	0.984574	-0.239793	0.774333	-0.444529	0.366388	-0.396729	0.607637
HORVU.MOREX.r3.3HG0227360	Non-specific lipid-transfer protein	-0.538093	1	0.697715	0.445531	0.994168	0.310521	-0.0260678	0.990361	0.307261	0.882944	8
HORVU.MOREX.r3.5HG0464400	Non-specific lipid-transfer protein	-0.265339	1	0.645794	0.54119	0.191803	0.916856	0.18486	0.865066	-0.100841	0.985696	10
HORVU.MOREX.r3.1HG0071020	Non-specific lipid-transfer protein	2.68118	0.09779	1.03975	0.493173	1.29894	0.439659	0.866515	0.506915	1.36815	0.373163
HORVU.MOREX.r3.3HG0227320	Non-specific lipid-transfer protein	-0.354388	1	-0.0411444	0.998227	0.930932	0.450944	-0.121718		0.550329	0.783909
HORVU.MOREX.r3.7HG0653750	Non-specific lipid-transfer protein	0.148573	1	0.0998303	0.945133	0.169373	0.885313	-0.537942	0.31933	-0.662348	0.460703
HORVU.MOREX.r3.7HG0709790	Non-specific lipid-transfer protein	-0.0171344	1	-1.37731	0.314791	-0.0256085	1	-0.141339	0.935834	-1.66686	0.253746
HORVU.MOREX.r3.2HG0198690	Non-specific lipid-transfer protein
HORVU.MOREX.r3.2HG0198710	Non-specific lipid-transfer protein	1.61894		-2.51491		-4.42236		-2.78963		-4.78943
HORVU.MOREX.r3.3HG0227370	Non-specific lipid-transfer protein	-0.717354	1	0.34451	0.876149	0.366714		-0.401411		0.695483	0.764051
HORVU.MOREX.r3.3HG0227400	Non-specific lipid-transfer protein	-0.611039		1.37946		-2.20427		-2.20267		-2.37074
HORVU.MOREX.r3.2HG0198700	Non-specific lipid-transfer protein	0		0		0		0		-0.604888
HORVU.MOREX.r3.3HG0227390	Non-specific lipid-transfer protein
HORVU.MOREX.r3.3HG0227420	Non-specific lipid-transfer protein	0.793016		0.511136		0.016882		-0.83999		-0.340527
HORVU.MOREX.r3.3HG0246700	Non-specific lipid-transfer protein
HORVU.MOREX.r3.3HG0297690	Non-specific lipid-transfer protein	0		0		0		-2.83212		0
HORVU.MOREX.r3.4HG0352470	Non-specific lipid-transfer protein	0		0		0		0		-2.80784
HORVU.MOREX.r3.4HG0352480	Non-specific lipid-transfer protein
HORVU.MOREX.r3.4HG0412740	Non-specific lipid-transfer protein
HORVU.MOREX.r3.5HG0464410	Non-specific lipid-transfer protein
HORVU.MOREX.r3.5HG0524000	Non-specific lipid-transfer protein
HORVU.MOREX.r3.7HG0650620	Non-specific lipid-transfer protein
HORVU.MOREX.r3.7HG0653770	Non-specific lipid-transfer protein
HORVU.MOREX.r3.7HG0653840	Non-specific lipid-transfer protein	0		-1.81071		0		0		0
HORVU.MOREX.r3.1HG0009930	Non-specific lipid-transfer protein-like protein	0.391748	1	0.199536	0.82457	-0.0452336	0.977369	-0.471418	0.343484	-0.140522	0.931683	1
HORVU.MOREX.r3.1HG0009950	Non-specific lipid-transfer protein-like protein	0.357453	1	0.159972	0.853542	-0.0272377	0.989047	-0.419874	0.360624	-0.24755	0.811053	1
HORVU.MOREX.r3.1HG0010340	Non-specific lipid-transfer protein-like protein	0.368724	0.93644	0.296235	0.580561	-0.113366	0.882796	-0.51905	0.13782	-0.115909	0.92335	20
HORVU.MOREX.r3.2HG0151370	Non-specific lipid-transfer protein-like protein	0.319473	1	0.503116	0.546496	0.226085	0.843801	0.163303	0.849094	0.33859	0.814904
HORVU.MOREX.r3.5HG0465730	Non-specific ribonucleoside hydrolase RihC
HORVU.MOREX.r3.5HG0483990	Non-specific serine/threonine protein kinase	0.293802	1	1.33313	0.0543859	0.396135	0.746987	1.39142	0.0328757	1.20604	0.10635	4
HORVU.MOREX.r3.3HG0286490	Non-specific serine/threonine protein kinase	-0.107677	1	0.0220864	0.956071	0.122636	0.547438	0.0360012	0.861747	-0.0310332	0.957888	6
HORVU.MOREX.r3.7HG0747230	Non-specific serine/threonine protein kinase	0.0729025	1	0.293703	0.496431	0.265959	0.583856	0.426215	0.178888	0.120622	0.900486	6
HORVU.MOREX.r3.4HG0344790	Non-specific serine/threonine protein kinase	0.115162	1	-0.0218344	0.979445	-0.059634	0.91164	0.0370187	0.917766	-0.0329887	0.977436	6
HORVU.MOREX.r3.4HG0410930	Non-specific serine/threonine protein kinase	-0.342085	1	0.857189	0.162337	0.673228	0.385037	-0.437941	0.516004	0.0811439	0.978794	7
HORVU.MOREX.r3.1HG0082030	Non-specific serine/threonine protein kinase	0.0336053	1	0.0639741	0.752822	0.0507683	0.8177	0.0187416	0.919779	0.0140784	0.985696	8
HORVU.MOREX.r3.4HG0380570	Non-specific serine/threonine protein kinase	-0.148234	1	-0.462096	0.299083	-0.462014	0.353825	-0.717327	0.0391875	-0.795573	0.0212156	9
HORVU.MOREX.r3.4HG0356420	Non-specific serine/threonine protein kinase	0.075655	1	-0.139292	0.927005	-0.192164	0.885398	-0.50476	0.474364	-0.229038	0.901874	11
HORVU.MOREX.r3.3HG0297850	Non-specific serine/threonine protein kinase	-0.0617098	1	-0.240586	0.449905	-0.0426177	0.94017	-0.124235	0.69499	-0.415791	0.0536348	11
HORVU.MOREX.r3.5HG0464580	Non-specific serine/threonine protein kinase	-0.00656698	1	1.69794	0.0143248	1.60859	0.0409458	1.4445	0.0451429	1.8738	0.00513409	14
HORVU.MOREX.r3.4HG0385110	Non-specific serine/threonine protein kinase	0.136726	1	0.4409	0.143997	0.477004	0.147036	0.413499	0.149002	0.187066	0.767516	14
HORVU.MOREX.r3.2HG0112410	Non-specific serine/threonine protein kinase	0.378507	0.908562	0.419707	0.31999	0.315402	0.554839	0.66457	0.0420213	0.505485	0.216612	14
HORVU.MOREX.r3.3HG0264740	Non-specific serine/threonine protein kinase	-0.0193872	1	0.00986177	0.995523	0.123008	0.676023	-0.0583821	0.824125	-0.0870604	0.853265	18
HORVU.MOREX.r3.5HG0513800	Non-specific serine/threonine protein kinase	-0.151012	1	-0.215475	0.637934	-0.0213814	0.984949	0.573474	0.0354962	-0.11451	0.899495	18
HORVU.MOREX.r3.2HG0153230	Non-specific serine/threonine protein kinase	-0.335709	1	0.486569	0.31843	0.530625	0.31727	0.114595	0.852263	0.22308	0.822818	21
HORVU.MOREX.r3.3HG0246590	Non-specific serine/threonine protein kinase	0.101562	1	-0.485934	0.484016	0.189089	0.832593	0.297887	0.608636	-0.0251216	1	23
HORVU.MOREX.r3.1HG0095240	Non-specific serine/threonine protein kinase	0.177242	1	-0.0405451	0.977227	-0.0296855	0.983945	0.654287	0.0724775	0.0090851	1	23
HORVU.MOREX.r3.5HG0509060	Non-specific serine/threonine protein kinase	0.2022	1	-0.434617	0.633114	-0.708881	0.366832	-0.306664	0.684646	-0.588019	0.518261
HORVU.MOREX.r3.7HG0720050	Non-specific serine/threonine protein kinase	-0.340632	0.988279	-0.338609	0.493173	-0.423931	0.387459	-0.125596	0.809366	-0.476367	0.287648
HORVU.MOREX.r3.2HG0186650	Non-specific serine/threonine protein kinase	-0.00676876	1	-0.463573	0.25959	-0.386896	0.439659	-0.277628	0.510583	-0.156869	0.877515
HORVU.MOREX.r3.1HG0025690	Non-specific serine/threonine protein kinase	0.18941	1	-0.0421401	0.996136	-0.636422	0.593448	-0.547976		-0.409872	0.865084
HORVU.MOREX.r3.3HG0242960	Non-specific serine/threonine protein kinase	-0.300911	1	-0.960815	0.607273	-0.914657	0.664441	0.375721		-1.76142	0.259827
HORVU.MOREX.r3.2HG0112440	Non-specific serine/threonine protein kinase	-0.147776	1	0.400399	0.745776	-0.459725	0.700884	0.0024952	1	-0.625131	0.609516
HORVU.MOREX.r3.1HG0077650	Non-specific serine/threonine protein kinase	0.117228	1	0.183372	0.862586	0.314749	0.710685	-0.306158	0.626556	0.214041	0.886927
HORVU.MOREX.r3.1HG0017980	Non-specific serine/threonine protein kinase	-0.0989852	1	0.274236	0.699961	0.250639	0.744665	-0.189126	0.747525	-0.285421	0.763851
HORVU.MOREX.r3.7HG0719220	Non-specific serine/threonine protein kinase	-0.324987	1	-0.3623	0.858181	-0.45273	0.804759	0.121677	0.940606	-0.260516	0.945023
HORVU.MOREX.r3.2HG0110800	Non-specific serine/threonine protein kinase	-0.229803	1	0.595568	0.70767	0.33622	0.868333	0.275593	0.849018	0.276273	0.936928
HORVU.MOREX.r3.1HG0017930	Non-specific serine/threonine protein kinase	0.150475	1	1.1228	0.254182	0.297269	0.869272	0.103122	0.942535	0.386592	0.870939
HORVU.MOREX.r3.2HG0121170	Non-specific serine/threonine protein kinase	0.0145254	1	0.0295694	0.993521	0.166089	0.872948	-0.37293	0.520353	0.0395584	0.996795
HORVU.MOREX.r3.3HG0290180	Non-specific serine/threonine protein kinase	0.216071	1	0.230794	0.562085	0.0844296	0.888601	0.113833	0.762304	0.16752	0.785193
HORVU.MOREX.r3.6HG0565350	Non-specific serine/threonine protein kinase	-0.160364	1	-0.0112688	0.994299	-0.0574229	0.894094	-0.252273	0.201858	-0.212566	0.451495
HORVU.MOREX.r3.2HG0154160	Non-specific serine/threonine protein kinase	-0.1038	1	-0.256332	0.31121	-0.0629737	0.894257	-0.0336592	0.922281	-0.116736	0.821338
HORVU.MOREX.r3.5HG0433220	Non-specific serine/threonine protein kinase	0.271175	1	-0.0948954	0.973235	0.19651	0.925191	0.720988	0.454639	0.605038	0.721604
HORVU.MOREX.r3.2HG0125280	Non-specific serine/threonine protein kinase	0.24692	1	6.5994	0.225659	0.969934	0.93341	0.026265	1	0.710887	0.97489
HORVU.MOREX.r3.4HG0352300	Non-specific serine/threonine protein kinase	0.37567	1	-0.139927	0.926609	0.113621	0.9437	-0.316318	0.684646	-0.140226	0.957083
HORVU.MOREX.r3.6HG0565330	Non-specific serine/threonine protein kinase	0.125802	1	0.205005	0.857935	0.0953804	0.94954	0.230435	0.75964	-0.0587164	0.990242
HORVU.MOREX.r3.5HG0484020	Non-specific serine/threonine protein kinase	-0.458735	1	0.476939	0.686455	0.0752558	0.975245	0.633866	0.448415	0.170533	0.95675
HORVU.MOREX.r3.4HG0394400	Non-specific serine/threonine protein kinase	0.105529	1	-0.0422832	0.960442	-0.0275839	0.97749	-0.0288193	0.95363	-0.0288669	0.991715
HORVU.MOREX.r3.7HG0637050	Non-specific serine/threonine protein kinase	-1.98935	1	1.01279	0.908143	0.321525	0.979827	0.441739	0.942272	0.502153	0.980452
HORVU.MOREX.r3.6HG0569870	Non-specific serine/threonine protein kinase	-0.865253	1	-2.16248	0.638572	-0.157496	0.991861	0.0704038		0.318032	0.989433
HORVU.MOREX.r3.1HG0071290	Non-specific serine/threonine protein kinase	-1.89104		0.639658		-2.41478		-3.85242		0.078061
HORVU.MOREX.r3.2HG0108670	Non-specific serine/threonine protein kinase	0.631003		0		-1.46486		0.974512		0
HORVU.MOREX.r3.2HG0208170	Non-specific serine/threonine protein kinase	0.87941	1	-0.446836		-1.56559		0.182757		-1.46347	0.421194
HORVU.MOREX.r3.3HG0290170	Non-specific serine/threonine protein kinase
HORVU.MOREX.r3.3HG0320770	Non-specific serine/threonine protein kinase
HORVU.MOREX.r3.3HG0320810	Non-specific serine/threonine protein kinase	0	1	0		0.539938		-0.149632		0	1
HORVU.MOREX.r3.3HG0320820	Non-specific serine/threonine protein kinase
HORVU.MOREX.r3.5HG0479090	Non-specific serine/threonine protein kinase
HORVU.MOREX.r3.UnG0790040	Non-specific serine/threonine protein kinase	4.28638	1	0		5.8389		1.6974		0	1
HORVU.MOREX.r3.1HG0055020	Non-specific serine/threonine protein kinase
HORVU.MOREX.r3.2HG0112430	Non-specific serine/threonine protein kinase	-1.87333		-0.941247		-1.87564		0.0127181		-0.887219
HORVU.MOREX.r3.3HG0248620	Non-specific serine/threonine protein kinase
HORVU.MOREX.r3.3HG0320830	Non-specific serine/threonine protein kinase
HORVU.MOREX.r3.4HG0350770	Non-specific serine/threonine protein kinase	0.944332		0.982329		-0.945748		-1.3048		0.969338
HORVU.MOREX.r3.6HG0577010	Non-specific serine/threonine protein kinase
HORVU.MOREX.r3.6HG0596690	Non-specific serine/threonine protein kinase	-0.013459		0.916847		0.0158094		-0.570758		-0.824454
HORVU.MOREX.r3.6HG0615440	Non-specific serine/threonine protein kinase
HORVU.MOREX.r3.7HG0720360	Non-specific serine/threonine protein kinase
HORVU.MOREX.r3.7HG0724600	Non-structural maintenance of chromosome element 4	0.069941	1	-0.120672	0.927959	-0.580687	0.459773	0.132819	0.854727	-0.0200063	1	11
HORVU.MOREX.r3.6HG0573590	Non-structural maintenance of chromosome element 4	0.0914152	1	-0.164414	0.662777	-0.0820849	0.868722	0.13708	0.642348	-0.0302105	0.984477
HORVU.MOREX.r3.5HG0463020	Non-structural maintenance of chromosomes element 1	-0.182457	1	-0.57147	0.346168	-0.59469	0.348317	-0.247365	0.675212	-0.208767	0.884484
HORVU.MOREX.r3.3HG0261370	non-structural protein	0.0482592	1	0.0213511	0.978966	0.0204684	0.978687	0.0492782	0.884769	0.0430362	0.966813
HORVU.MOREX.r3.4HG0415320	Non-structural protein NS1
HORVU.MOREX.r3.4HG0394960	Non-symbiotic hemoglobin	6.45767	1.19055e-07	5.98819	5.7073e-08	4.29763	0.000722558	2.71039	0.0471394	5.46737	6.92484e-07	14	Up_All
HORVU.MOREX.r3.2HG0178440	Nonsense-mediated mRNA decay protein 2 isoform 2	0.118426	1	-0.0480729	0.936913	-0.178732	0.623871	-0.334036	0.134513	0.0571433	0.953274	24
HORVU.MOREX.r3.7HG0657210	Nonstructural protein
HORVU.MOREX.r3.7HG0737590	NOP56-like pre RNA processing ribonucleoprotein
HORVU.MOREX.r3.7HG0721650	Novel plant snare, putative	-0.00257295	1	0.0770312	0.799376	-0.0181198	0.970768	0.0195783	0.939862	0.0934624	0.808143	7
HORVU.MOREX.r3.6HG0548900	NPL4 family	0.284099	0.990389	-0.0720365	0.926891	-0.200933	0.70939	-0.197312	0.603547	0.0745073	0.957083
HORVU.MOREX.r3.4HG0400320	NPL4 family	-0.111054	1	-0.201955	0.830681	-0.298874	0.711551	0.157512	0.81407	-0.425091	0.650701
HORVU.MOREX.r3.3HG0236240	NPR1-like 1 protein	0.0387734	1	0.918913	3.89062e-05	0.641592	0.0154325	0.497267	0.0566361	0.494312	0.0796575	14
HORVU.MOREX.r3.1HG0010060	NRC1 motif deletion mutant 2
HORVU.MOREX.r3.1HG0060190	NRR repressor homolog 1	0.356876	1	1.15009	0.395956	0.119251	0.974492	-1.37968	0.216176	0.82698	0.68871
HORVU.MOREX.r3.1HG0060200	NRR repressor homolog 3	1.49637	1	2.42047	0.164565	0.871397	0.773454	-0.0756692	0.983345	2.25253	0.252816	21
HORVU.MOREX.r3.4HG0334860	NRT1/PTR family protein 2.2	0.0579258	1	0.149606	0.753113	-0.192293	0.663288	-0.349649	0.205901	-0.127242	0.861944	20
HORVU.MOREX.r3.7HG0654850	NRT1/PTR family protein 2.2	0.416311	0.661372	0.559421	0.0689561	0.307748	0.493275	0.0650496	0.890581	-0.0976442	0.927784
HORVU.MOREX.r3.7HG0647960	NRT1/PTR family protein 2.2	0.508664	1	0.278197	0.845513	-0.540416	0.621937	-0.626087	0.40159	0.00991296	1
HORVU.MOREX.r3.2HG0101350	NRT1/PTR family protein 2.2	0.0636769	1	-0.475668	0.738819	0.191386	0.925191	-1.45668	0.109906	0.158996	0.969756
HORVU.MOREX.r3.3HG0309140	NRT1/PTR family protein 2.2	-0.156782		-3.24487		4.19353		3.44384		1.8625
HORVU.MOREX.r3.5HG0420230	NRT1/PTR family protein 2.2	-2.87123		0.0105855		0.754176		0		-0.926606
HORVU.MOREX.r3.7HG0732200	NSP-interacting kinase 2
HORVU.MOREX.r3.5HG0450900	NT domain of poly(A) polymerase and terminal uridylyl transferase-containing protein, putative isoform 1
HORVU.MOREX.r3.4HG0416260	Nucellin-like aspartic protease
HORVU.MOREX.r3.4HG0377830	Nuclear cap-binding protein subunit 1	-0.108041	1	-0.14904	0.546496	-0.0803329	0.802881	-0.172797	0.350955	-0.115882	0.750067
HORVU.MOREX.r3.1HG0052940	Nuclear control of ATPase protein 2	-0.141856	0.844098	-0.140772	0.39487	-0.204312	0.159054	-0.266546	0.0247218	-0.162607	0.324112	9
HORVU.MOREX.r3.3HG0270300	Nuclear distribution protein nudE homolog 1-A
HORVU.MOREX.r3.4HG0361680	Nuclear distribution protein nudE-like 1	-0.211442	1	-0.475369	0.201056	-0.526349	0.0698818	-0.647548	0.0147722	-0.584077	0.0410452	24
HORVU.MOREX.r3.5HG0428690	Nuclear envelope phosphatase-regulatory subunit 1	1.82786		0		0.013982		0		-3.11243
HORVU.MOREX.r3.7HG0669020	nuclear factor kappa-B-binding protein	0		0.982311		0		0		-0.887211
HORVU.MOREX.r3.5HG0538040	Nuclear factor related to kappa-B-binding protein	0.0752829	1	0.0505305	0.85487	-0.00432566	0.998096	0.0922086	0.540616	0.00454191	1	6
HORVU.MOREX.r3.1HG0011180	Nuclear factor related to kappa-B-binding protein	-0.026978	1	-0.0155878	0.961633	-0.0128656	0.968377	0.0153702	0.931443	-0.0675188	0.781021	19
HORVU.MOREX.r3.7HG0678430	Nuclear factor related to kappa-B-binding protein	0.0513662	1	-0.0524634	0.930157	0.0162656	0.985286	-0.00175011	1	-0.106955	0.869802
HORVU.MOREX.r3.5HG0489580	Nuclear factor Y subunit C	-0.0893195	1	-0.0752397	0.870172	-0.330299	0.134343	-0.0549347	0.855042	0.129211	0.782419	17
HORVU.MOREX.r3.1HG0069390	Nuclear factor Y subunit C	-0.167016	1	0.0773284	0.884229	-0.346043	0.239399	-0.126334	0.678918	-0.0619545	0.950357
HORVU.MOREX.r3.7HG0677850	Nuclear factor Y subunit C	-0.0644246	1	-0.380335	0.193961	-0.351705	0.303729	-0.255607	0.377209	-0.155037	0.806021
HORVU.MOREX.r3.3HG0237950	Nuclear factor Y subunit C	-0.140086	1	-0.49123	0.574515	-0.473609	0.613122	-0.324715	0.651298	-0.381482	0.781021
HORVU.MOREX.r3.4HG0364520	Nuclear factor Y subunit C	0.100439	1	-0.110017	0.691355	-0.0951401	0.751464	-0.0518189	0.837054	0.112892	0.755751
HORVU.MOREX.r3.1HG0081770	Nuclear factor Y subunit C	-2.45208		0.537193		-0.565694		0.0127182		-0.887228
HORVU.MOREX.r3.4HG0391570	Nuclear factor Y subunit C
HORVU.MOREX.r3.7HG0712620	Nuclear factor Y subunit C	0		0		0		0		-1.80728
HORVU.MOREX.r3.7HG0737530	Nuclear factor Y subunit C
HORVU.MOREX.r3.7HG0737680	Nuclear factor Y subunit C	-1.90778		1.03746		0.603596		0.00816041		0.0745659
HORVU.MOREX.r3.7HG0737720	Nuclear factor Y subunit C
HORVU.MOREX.r3.5HG0535420	Nuclear factor Y, putative	0.105261	1	-0.294344	0.431458	-0.579424	0.0335078	-0.256631	0.389329	-0.195066	0.717751	6
HORVU.MOREX.r3.2HG0096900	nuclear factor Y, subunit A10
HORVU.MOREX.r3.3HG0296330	Nuclear fragile X mental retardation-interacting protein 1	0.170233	1	0.0212155	0.980935	0.121814	0.76027	0.146735	0.600916	0.130746	0.811053
HORVU.MOREX.r3.6HG0601000	nuclear fusion defective 6	-0.19864	1	-0.236754	0.642166	-0.278928	0.572583	-0.342354	0.321692	-0.00386877	1
HORVU.MOREX.r3.3HG0250200	nuclear fusion defective 6	-0.0176325	1	-0.191587	0.809515	-0.244198	0.731717	-0.318841	0.504368	0.020393	1
HORVU.MOREX.r3.3HG0287430	nuclear fusion defective 6	0.0497056	1	-0.155066	0.792798	-0.0829546	0.912173	0.0440415	0.931856	0.17934	0.815237
HORVU.MOREX.r3.7HG0703650	nuclear fusion defective 6	0.815233	1	-0.336911	1	0.00160842	1	6.98576	0.510815	7.64485	0.634122
HORVU.MOREX.r3.1HG0002890	Nuclear inhibitor of protein phosphatase 1	-0.0715906	1	0.24087	0.305146	0.240176	0.316788	0.349022	0.0496977	-0.00115326	1	6
HORVU.MOREX.r3.4HG0404970	nuclear localized protein	-0.029739	1	0.0931407	0.933085	0.167717	0.83706	-0.0652516	0.920763	0.143226	0.915825
HORVU.MOREX.r3.6HG0608390	Nuclear matrix constituent protein 1	-0.018076	1	-0.0478533	0.926484	-0.0846864	0.83706	-0.266427	0.210529	-0.0578698	0.940854
HORVU.MOREX.r3.3HG0291570	Nuclear matrix constituent-like protein 1	0.159132	1	0.173789	0.519278	0.28865	0.212233	0.127809	0.588438	0.0909174	0.859961	8
HORVU.MOREX.r3.3HG0299250	Nuclear matrix protein 1	-0.104517	1	0.115147	0.750418	0.144208	0.668766	0.133247	0.604613	0.0560696	0.943854
HORVU.MOREX.r3.7HG0666750	Nuclear migration protein nudC	-0.0208846	1	-0.110821	0.538766	-0.240615	0.0818753	-0.108388	0.462615	-0.0947176	0.701662	12
HORVU.MOREX.r3.3HG0323660	Nuclear migration protein nudC	2.41809		0		0		0		0
HORVU.MOREX.r3.3HG0323630	Nuclear migration protein nudC	1.84594		0.982324		0.0160443		1.87664		0.973209
HORVU.MOREX.r3.7HG0653720	Nuclear nucleic acid-binding protein C1D	0.0761358	1	0.205177	0.54683	-0.160014	0.665882	0.116619	0.686467	0.208697	0.613074
HORVU.MOREX.r3.3HG0240720	nuclear poly(a) polymerase
HORVU.MOREX.r3.7HG0715500	nuclear pore anchor	-0.136132	1	-0.377397	0.686473	-0.280556	0.755012	0.149967	0.856628	-0.407588	0.728661	17
HORVU.MOREX.r3.4HG0364340	nuclear pore anchor	-0.0534276	1	0.258962	0.826548	0.127219	0.921777	0.147704	0.850545	-0.374607	0.756881	23
HORVU.MOREX.r3.5HG0517130	nuclear pore complex protein	-0.149404	1	0.2077	0.445896	0.239709	0.392477	0.348368	0.0777833	0.118392	0.811044	4
HORVU.MOREX.r3.2HG0202740	nuclear pore complex protein	-0.105364	1	0.106304	0.701605	0.107733	0.703355	0.18283	0.307434	0.0235672	0.979517	4
HORVU.MOREX.r3.1HG0068310	Nuclear pore complex protein	0.88865	1	1.96518	0.419342	6.16347	0.0145323	-1.84287	0.63042	1.65116	0.623931	21
HORVU.MOREX.r3.3HG0252880	Nuclear pore complex protein	-0.0692168	1	-0.0295645	0.929832	-0.0782962	0.721474	0.0314211	0.873564	-0.0286999	0.959794	23
HORVU.MOREX.r3.3HG0301030	Nuclear pore complex protein	-0.065192	1	0.123715	0.773226	0.154585	0.691566	0.283039	0.241085	0.20934	0.605151	25
HORVU.MOREX.r3.4HG0354410	Nuclear pore complex protein	-0.222413	0.821992	0.274752	0.186974	0.242569	0.329237	0.243693	0.2131	0.229546	0.371196
HORVU.MOREX.r3.1HG0061520	Nuclear pore complex protein	-0.381226	1	-0.856014	0.438146	-0.53768	0.709028	-0.379651	0.737605	-0.865641	0.501284
HORVU.MOREX.r3.7HG0725540	Nuclear pore complex protein	0.205399	1	-0.551753		0.0188535		0.470894		0	1
HORVU.MOREX.r3.5HG0486160	Nuclear pore complex protein
HORVU.MOREX.r3.6HG0614220	Nuclear pore complex protein
HORVU.MOREX.r3.5HG0507460	Nuclear pore complex protein GP210	-0.0472031	1	-0.119952	0.691458	-0.00485928	1	-0.0406448	0.886352	-0.132831	0.720184	11
HORVU.MOREX.r3.5HG0449530	Nuclear pore complex protein NUP1	-0.126419	0.98474	0.14563	0.398659	0.258169	0.067746	0.204792	0.122055	0.0296947	0.959782	4
HORVU.MOREX.r3.7HG0720090	Nuclear pore complex protein nup1	0.00742126	1	-0.00809094	1	0.145581	0.6483	0.452618	0.0103308	0.157212	0.66892	4
HORVU.MOREX.r3.1HG0010370	Nuclear pore complex protein Nup107	-0.274236	0.681859	-0.126113	0.719945	0.0201381	0.978078	-0.11669	0.663412	-0.125329	0.793686
HORVU.MOREX.r3.4HG0395010	Nuclear pore complex protein NUP133	0.0536473	1	-0.000545409	1	0.091623	0.788883	0.117782	0.611823	-0.000891071	1
HORVU.MOREX.r3.4HG0395410	Nuclear pore complex protein Nup155	-0.0209219	1	-0.0975409	0.824796	-0.00267281	1	-0.195118	0.443951	-0.170727	0.692383
HORVU.MOREX.r3.6HG0557980	Nuclear pore complex protein Nup160	-0.0541505	1	-0.167201	0.662803	1.29779e-05	1	-0.145121	0.629659	-0.186664	0.684971
HORVU.MOREX.r3.6HG0578070	Nuclear pore complex protein NUP205	-0.100366	1	-0.147351	0.67686	0.120472	0.758916	-0.137945	0.612664	-0.134597	0.786318	22
HORVU.MOREX.r3.4HG0416600	Nuclear pore complex protein Nup214
HORVU.MOREX.r3.3HG0288280	Nuclear pore complex protein NUP35	-0.725873	1	-0.111227	0.960442	-0.582226	0.598908	-1.36921	0.168008	0.114813	0.976091
HORVU.MOREX.r3.3HG0244050	Nuclear pore complex protein NUP35	0.104491	1	-0.114253	0.809515	0.191636	0.610439	0.391891	0.0935993	0.269108	0.445832
HORVU.MOREX.r3.1HG0076940	Nuclear pore complex protein NUP35	0.115497	1	-0.00489884	1	0.0453581	0.925191	0.160862	0.488721	0.123873	0.783408
HORVU.MOREX.r3.1HG0005810	Nuclear pore complex protein NUP43	0.0117448	1	0.0233544	0.980699	-0.066956	0.901027	0.357991	0.130378	0.0816532	0.918609
HORVU.MOREX.r3.2HG0209970	Nuclear pore complex protein Nup50	-0.0348691	1	-0.00684675	1	-0.11199	0.709892	-0.168373	0.393463	-0.0100071	1
HORVU.MOREX.r3.2HG0146900	Nuclear pore complex protein Nup54	-0.06981	1	-0.00845134	0.996166	0.0800671	0.778374	0.165237	0.323065	0.0483144	0.930119
HORVU.MOREX.r3.5HG0485990	Nuclear pore complex protein NUP58	-0.0649697	1	0.0134579	0.994227	0.144243	0.704006	0.24147	0.318334	0.25187	0.445889	23
HORVU.MOREX.r3.5HG0512890	Nuclear pore complex protein NUP58	-0.132395	1	0.407116	0.51929	0.15066	0.871301	0.212733	0.707573	0.0550954	0.985696
HORVU.MOREX.r3.3HG0288320	Nuclear pore complex protein NUP85	-0.104719	1	-0.0735064	0.802523	0.172028	0.408581	0.309859	0.0250685	0.0151749	0.992235	22
HORVU.MOREX.r3.2HG0192190	Nuclear pore complex protein NUP88	-0.0969418	1	-0.139335	0.660471	-0.0444053	0.927559	-0.0246866	0.940514	0.0247978	0.984203
HORVU.MOREX.r3.5HG0441770	Nuclear pore complex protein NUP93A	0.00468272	1	-0.00766659	0.99596	0.177311	0.335528	0.303645	0.0177636	0.0518432	0.905646	8
HORVU.MOREX.r3.4HG0403800	Nuclear pore complex protein NUP96	0.051726	1	0.125022	0.760162	0.158294	0.67778	-0.10417	0.735702	0.0360378	0.97509
HORVU.MOREX.r3.1HG0014220	Nuclear pore complex protein Nup98	1.00034	0.218255	0.884639	0.106654	1.04117	0.119655	1.16486	0.0176455	1.78736	7.3643e-05	14
HORVU.MOREX.r3.2HG0111240	Nuclear pore complex protein, putative	-0.311515	0.602857	0.0871994	0.858034	0.117421	0.776904	-0.00851506	0.988983	0.021361	0.993249	22
HORVU.MOREX.r3.7HG0677290	Nuclear pore complex-like protein
HORVU.MOREX.r3.2HG0178620	Nuclear pore localization protein NPL4	-0.100826	1	0.165722	0.834669	-0.169195	0.819154	0.0272635	0.970477	-0.0197857	1
HORVU.MOREX.r3.1HG0014740	Nuclear receptor corepressor 1	-0.0241378	1	-0.0079058	0.999011	0.0410604	0.921777	0.105484	0.612798	-0.029228	0.971322
HORVU.MOREX.r3.2HG0181480	nuclear RNA polymerase D1A
HORVU.MOREX.r3.5HG0509770	nuclear RNA polymerase D1A
HORVU.MOREX.r3.2HG0170080	Nuclear speckle splicing regulatory protein 1	-0.0122089	1	0.196485	0.340201	0.0020225	1	0.21294	0.240382	0.152984	0.612689	8
HORVU.MOREX.r3.2HG0126220	Nuclear transcription factor Y subunit	0.025599	1	0.0282055	0.978928	-0.0813752	0.901051	0.392833	0.182481	0.00565975	1	8
HORVU.MOREX.r3.4HG0404220	Nuclear transcription factor Y subunit	-0.471368	1	-0.873599	0.126994	-0.803426	0.241997	-0.292352	0.68105	-0.451694	0.654834	9
HORVU.MOREX.r3.5HG0426260	Nuclear transcription factor Y subunit	0.397699	1	-0.257296	0.76465	0.0215032	0.995623	-0.00342123	1	-0.186858	0.897677	16
HORVU.MOREX.r3.5HG0508050	Nuclear transcription factor Y subunit	-0.0350446	1	0.131439	0.886684	0.232688	0.752607	0.505645	0.244865	0.0493336	0.986246	22
HORVU.MOREX.r3.5HG0429050	Nuclear transcription factor Y subunit	-0.0132481	1	0.0251387	0.976668	-0.0789321	0.874274	0.137986	0.639222	-0.0449265	0.969756	22
HORVU.MOREX.r3.4HG0335570	Nuclear transcription factor Y subunit	-0.643774	0.545277	-0.322796	0.642973	-0.32213	0.659327	-0.199708	0.741408	-0.818237	0.0657427
HORVU.MOREX.r3.6HG0619950	Nuclear transcription factor Y subunit	0.150205	1	0.243348	0.667	0.217194	0.722332	0.385976	0.311558	0.189698	0.829404
HORVU.MOREX.r3.7HG0653010	Nuclear transcription factor Y subunit alpha	0.397558	1	-0.21805	0.936913	0.403476		0.0126905		0.180321	0.970996
HORVU.MOREX.r3.7HG0653040	Nuclear transcription factor Y subunit alpha	0.530408	1	0.953432	0.514887	-0.0979342		-0.530181		0.174733	0.97133
HORVU.MOREX.r3.1HG0090760	Nuclear transcription factor Y subunit B	-0.115838	1	0.0884934	0.860271	0.0221659	0.978273	0.440928	0.0449292	0.497944	0.0241402	14
HORVU.MOREX.r3.4HG0332040	Nuclear transcription factor Y subunit B	0.155889	1	-0.333282	0.430051	-0.30448	0.516126	-0.159388	0.695129	-0.126311	0.902378	20
HORVU.MOREX.r3.2HG0180020	Nuclear transcription factor Y subunit B	-0.0504941	1	0.457484	0.682969	0.0910933	0.966622	-0.531181	0.523296	0.195242	0.936928	22
HORVU.MOREX.r3.3HG0314140	Nuclear transcription factor Y subunit B	0.347204	1	0.126083	0.943075	0.910454	0.253051	0.471617	0.508176	0.674067	0.48034
HORVU.MOREX.r3.2HG0126410	Nuclear transcription factor Y subunit B	-0.0362502	1	-0.313475	0.65067	-0.267247	0.726534	-0.137544	0.833616	-0.210918	0.859961
HORVU.MOREX.r3.3HG0303530	Nuclear transcription factor Y subunit B	-0.475729	1	0.0140987	1	-0.858262	0.734211	0.0103914	1	-0.0979501	1
HORVU.MOREX.r3.7HG0734470	Nuclear transcription factor Y subunit B	-0.50666	1	0.0256479	1	-0.217315	0.8749	0.137563	0.890314	-0.11611	0.97139
HORVU.MOREX.r3.3HG0314150	Nuclear transcription factor Y subunit B	1.07101	0.240618	0.316828	0.78672	0.0835261	0.958795	0.511866	0.422325	0.351164	0.783258
HORVU.MOREX.r3.1HG0072890	Nuclear transcription factor Y subunit B	-0.166507	1	0.952891	0.143441	0.0673043	0.973568	-0.786933	0.217507	-0.343696	0.821799
HORVU.MOREX.r3.6HG0611100	Nuclear transcription factor Y subunit B
HORVU.MOREX.r3.6HG0611140	Nuclear transcription factor Y subunit B
HORVU.MOREX.r3.7HG0672470	Nuclear transcription factor Y subunit B	0		0		0		-0.949057		1.03634
HORVU.MOREX.r3.7HG0672540	Nuclear transcription factor Y subunit B
HORVU.MOREX.r3.7HG0672550	Nuclear transcription factor Y subunit B
HORVU.MOREX.r3.6HG0571700	Nuclear transcription factor Y subunit C-2	-0.124925	1	0.183181	0.593196	0.146167	0.706781	0.442753	0.0385827	0.211525	0.579924	8
HORVU.MOREX.r3.3HG0294380	Nuclear transport factor 2	0.0662233	1	0.988092	0.133865	0.63625	0.485868	1.51251	0.00528413	1.34834	0.020567	14
HORVU.MOREX.r3.5HG0494320	Nuclear transport factor 2	-0.196917	1	-0.267951	0.602718	-0.386389	0.411894	-0.426744	0.225711	-0.0630112	0.969756	20
HORVU.MOREX.r3.7HG0684090	Nuclear transport factor 2	-0.0683097	1	0.00268428	1	-0.0926338	0.660178	0.0127331	0.955425	0.118639	0.586076	20
HORVU.MOREX.r3.5HG0538080	Nuclear transport factor 2 (NTF2) family protein	-0.280978	1	0.133407	0.893992	0.0659309	0.957303	-0.197623	0.719171	-0.272681	0.792767
HORVU.MOREX.r3.2HG0186470	Nuclear transport factor 2 (NTF2) family protein	0.486488	1	0.231315	0.973921	0.0136299	1	0.24771		0.895231	0.892651
HORVU.MOREX.r3.5HG0538070	Nuclear transport factor 2 (NTF2) family protein	0.110657	1	0.142209	0.926825	0.0164511	1	-0.0676758	0.940558	0.196701	0.912598
HORVU.MOREX.r3.3HG0326170	Nuclear transport factor 2 (NTF2) family protein	0		-0.691438		0		0		-4.7917
HORVU.MOREX.r3.2HG0101540	Nuclear transport factor 2 (NTF2)-like protein	0		-2.39561		-0.233104		4.57136		0
HORVU.MOREX.r3.3HG0305860	Nuclear transport factor 2 family protein with RNA binding domain	-0.0391722	1	-0.265351	0.423594	-0.275512	0.43852	-0.17067	0.583232	-0.0973532	0.901696
HORVU.MOREX.r3.2HG0160800	Nuclear transport factor 2 family protein with RNA binding domain	0.0322486	1	0.00455554	1	-0.0554144	0.817903	0.0153625	0.941819	0.0495309	0.897098
HORVU.MOREX.r3.2HG0126910	Nuclear transport factor 2 family protein with RNA binding domain
HORVU.MOREX.r3.6HG0574020	Nuclear transport factor 2 family protein with RNA binding domain
HORVU.MOREX.r3.7HG0679060	Nuclear transport factor 2 family protein, putative	0.210388	1	0.112726	0.965645	0.383943	0.815773	-0.671737	0.508487	-0.187225	0.960523
HORVU.MOREX.r3.5HG0516650	Nuclear-interacting partner of ALK	-0.0445516	1	0.10008	0.658272	0.225913	0.173202	0.111167	0.512197	-0.0240116	0.972927	8
HORVU.MOREX.r3.2HG0153250	Nuclear-interacting partner of ALK	-0.00621451	1	0.185885	0.223662	0.203078	0.22262	0.246699	0.056737	-0.0133381	0.992293	8
HORVU.MOREX.r3.3HG0270310	Nuclear-interacting partner of ALK	-0.0215098	1	0.0471178	0.910138	0.186165	0.451837	0.223526	0.223759	0.0996781	0.815076	8
HORVU.MOREX.r3.1HG0039460	Nuclear-like sequence
HORVU.MOREX.r3.3HG0223050	Nuclear-like sequence
HORVU.MOREX.r3.3HG0328500	Nuclear-like sequence
HORVU.MOREX.r3.3HG0328600	Nuclear-like sequence
HORVU.MOREX.r3.6HG0615770	Nuclear-pore anchor	-0.132475	0.968051	-0.0319435	0.925505	-0.0976515	0.661652	-0.0958853	0.562561	-0.172421	0.328496	24
HORVU.MOREX.r3.3HG0267770	nuclease	0.441887	1	2.18089	0.0251562	1.23629	0.389608	-0.241904	0.881158	1.12234	0.471489	21
HORVU.MOREX.r3.3HG0234750	Nuclease	0.0887761	1	0.555897	0.209566	0.412583	0.473476	0.124593	0.834511	-0.142808	0.911171	21
HORVU.MOREX.r3.4HG0354490	Nuclease	0.237391	1	0.235538	0.727012	0.292583	0.651617	0.258029	0.600415	0.18025	0.869802
HORVU.MOREX.r3.2HG0203580	Nuclease	0.575427	1	0.523976	0.621463	0.484516	0.669963	-0.0509823	0.967187	0.739559	0.466331
HORVU.MOREX.r3.1HG0029480	nuclease	0.42082	1	2.76476	0.16227	1.28923	0.67296	-0.351631	0.905548	0.889339	0.85872
HORVU.MOREX.r3.3HG0303020	nuclease	0.0611312	1	-0.0636555	0.919195	-0.137575	0.752187	-0.0528832	0.888825	0.0178641	0.999478
HORVU.MOREX.r3.3HG0234730	Nuclease
HORVU.MOREX.r3.5HG0465090	Nuclease	-0.979036		0		0		0		0
HORVU.MOREX.r3.4HG0335150	Nuclease domain-containing protein 1	0.0260338	1	-0.105409	0.845181	-0.172076	0.702091	-0.339972	0.2131	0.0223395	0.995175
HORVU.MOREX.r3.2HG0203840	Nuclease S1	-0.203885	1	-0.725696	0.233483	-0.564484	0.468838	-0.662958	0.243627	-0.570255	0.492199	1
HORVU.MOREX.r3.2HG0207110	Nuclease S1	0.0641327	1	1.25267	0.0024717	0.457856	0.536031	-0.211758	0.7497	0.493817	0.513353	21
HORVU.MOREX.r3.3HG0222150	Nuclease S1	-0.238913	0.966139	-0.114739	0.812854	-0.227483	0.54295	-0.237749	0.394217	-0.198255	0.669581
HORVU.MOREX.r3.2HG0203800	Nuclease S1	-0.324394	1	-0.377933	0.725967	-0.404855	0.708805	-0.783877	0.236076	-0.675612	0.473066
HORVU.MOREX.r3.2HG0203620	Nuclease S1
HORVU.MOREX.r3.3HG0222160	Nuclease S1	0		5.04572		-4.41412		4.32042		0.611386
HORVU.MOREX.r3.2HG0203610	Nuclease S1
HORVU.MOREX.r3.2HG0203810	Nuclease S1
HORVU.MOREX.r3.1HG0023590	Nuclease SbcCD subunit C
HORVU.MOREX.r3.4HG0352620	Nuclease SbcCD subunit C
HORVU.MOREX.r3.5HG0424630	Nuclease SbcCD subunit C
HORVU.MOREX.r3.6HG0612100	Nuclease SbcCD subunit C
HORVU.MOREX.r3.1HG0065030	Nucleic acid binding protein	-0.0529477	1	0.0803327	0.80723	0.115828	0.68452	0.334612	0.0349626	0.0356494	0.96234	8
HORVU.MOREX.r3.3HG0291360	Nucleic acid binding protein	-0.139504	1	0.0365302	0.943075	0.0379703	0.937263	0.121427	0.602332	-0.112706	0.795948	22
HORVU.MOREX.r3.7HG0719780	Nucleic acid binding protein	0.173374	1	0.0324605	0.983101	-0.114327	0.890124	-0.0796253	0.890787	0.0345542	0.993358
HORVU.MOREX.r3.5HG0436070	nucleic acid binding protein
HORVU.MOREX.r3.5HG0436160	nucleic acid binding protein
HORVU.MOREX.r3.2HG0183810	Nucleic acid binding protein, putative	0.198298	1	0.134684	0.725404	0.00145238	1	0.208612	0.398379	0.13709	0.799737
HORVU.MOREX.r3.5HG0529210	Nucleic acid-binding proteins superfamily	-0.123205	1	-0.414242	0.45917	-0.271929	0.700582	-0.364406	0.436656	-0.197933	0.862388
HORVU.MOREX.r3.7HG0634820	Nucleic acid-binding, OB-fold	0.115466	1	-0.343948	0.554435	-0.26655	0.645447	0.011429	0.99148	-0.306577	0.657333
HORVU.MOREX.r3.3HG0289420	Nucleic acid-binding, OB-fold	-0.0417897	1	-0.0393205	0.942861	-0.105443	0.774802	0.123805	0.623984	-0.0739206	0.906801
HORVU.MOREX.r3.1HG0000070	Nucleic acid-binding, OB-fold-like protein	0.0323084	1	-0.0178928	0.974139	-0.0769269	0.801054	-0.108899	0.588683	0.188016	0.406062	1
HORVU.MOREX.r3.3HG0305180	Nucleic acid-binding, OB-fold-like protein	-0.209754	1	0.00705216	1	-0.115857	0.873367	0.378409	0.19967	0.0530649	0.976784	25
HORVU.MOREX.r3.3HG0250180	Nucleic acid-binding, OB-fold-like protein	-0.0967861	1	-0.226283	0.454253	-0.323713	0.259551	-0.197244	0.448479	-0.0719012	0.926085
HORVU.MOREX.r3.1HG0045030	Nucleic acid-binding, OB-fold-like protein
HORVU.MOREX.r3.2HG0144230	Nucleobase ascorbate transporter	-0.18902	0.824625	-0.379294	0.0110669	-0.210466	0.327289	-0.322283	0.0328475	-0.329331	0.040256	9
HORVU.MOREX.r3.4HG0335450	Nucleobase ascorbate transporter	-0.429181	1	-0.3531	0.784949	-0.819157	0.388064	-1.05235	0.122543	-1.30011	0.056693	13
HORVU.MOREX.r3.6HG0615710	Nucleobase ascorbate transporter	0.133929	1	0.692276	0.0101404	0.690345	0.0181631	0.818324	0.00118419	0.719482	0.00711158	14
HORVU.MOREX.r3.5HG0527400	Nucleobase ascorbate transporter	-0.36476	0.833507	-0.257617	0.58912	-0.26741	0.581035	-0.600632	0.0382928	-0.184764	0.808062	20
HORVU.MOREX.r3.5HG0478050	Nucleobase ascorbate transporter	-0.421972	0.780658	-0.0415769	0.971016	-0.18721	0.763788	0.0110541	0.990627	-0.383024	0.445874
HORVU.MOREX.r3.5HG0438830	Nucleobase-ascorbate transporter	-0.143164	0.737084	-0.113503	0.48256	-0.0866703	0.637452	-0.175692	0.118635	-0.212516	0.0689989	24
HORVU.MOREX.r3.6HG0588430	Nucleobase-ascorbate transporter 12
HORVU.MOREX.r3.3HG0300930	Nucleobase-ascorbate transporter-like protein	0.0620596	1	-0.264821	0.730803	-0.0927987	0.932114	-0.0195831	0.983345	0.140934	0.922053	25
HORVU.MOREX.r3.5HG0473150	Nucleobase-ascorbate transporter-like protein	0.0901467	1	0.056816	0.960787	0.196253	0.779593	0.159987	0.762109	0.0737551	0.968064
HORVU.MOREX.r3.3HG0290220	Nucleobase-ascorbate transporter-like protein	-0.0192495	1	0.184951	0.862586	-0.219393	0.823804	0.0573819	0.946794	0.305275	0.793686
HORVU.MOREX.r3.6HG0568780	Nucleoid-associated protein	0.178376	1	-0.0470028	0.937475	-0.137798	0.731717	0.16702	0.540616	0.120024	0.834565	12
HORVU.MOREX.r3.2HG0136600	Nucleoid-associated protein EspR
HORVU.MOREX.r3.1HG0060300	Nucleolar 16	-0.0442678	1	-0.315557	0.24593	-0.22447	0.523604	-0.0122564	0.980586	-0.04153	0.971322
HORVU.MOREX.r3.5HG0428340	Nucleolar and coiled-body phosphoprotein 1	0.0709469	1	0.0273857	0.961596	0.175671	0.540617	0.0512141	0.860857	0.240918	0.325962	19
HORVU.MOREX.r3.5HG0446440	Nucleolar complex 3-like protein	0.0688719	1	0.102337	0.844693	0.152165	0.734132	0.059659	0.879631	0.1445	0.814904
HORVU.MOREX.r3.1HG0045870	Nucleolar complex protein 2	-0.0272942	1	-0.0144306	0.996125	0.00884782	0.998564	-0.0334117	0.940058	0.0997963	0.903274
HORVU.MOREX.r3.5HG0423800	Nucleolar complex protein 2-like protein	-0.0524986	1	-0.206493	0.659792	-0.0913637	0.888601	-0.255143	0.45077	-0.0345292	0.987038
HORVU.MOREX.r3.2HG0196300	Nucleolar complex protein 4	0.00251423	1	-0.0822552	0.873735	0.0436771	0.944836	0.0710952	0.841453	0.0988593	0.891341	5
HORVU.MOREX.r3.2HG0116230	Nucleolar family protein	-0.272643	1	-0.088289	0.893619	0.146026	0.786513	0.0346216	0.940558	-0.208652	0.729946	5
HORVU.MOREX.r3.2HG0116280	Nucleolar family protein	-0.0281578	1	-0.351303	0.462025	-0.312381	0.568995	-0.323028	0.42579	-0.062091	0.971322
HORVU.MOREX.r3.2HG0116260	Nucleolar family protein	0	1	5.39934	0.773226	-6.45334	0.713591	-0.577534		-5.9376	0.808865
HORVU.MOREX.r3.1HG0084680	Nucleolar family protein	-0.0703721	1	-0.298541	0.484185	-0.00906728	1	-0.0991779	0.831115	0.0104037	1
HORVU.MOREX.r3.6HG0614110	nucleolar GTP-binding protein	0.282095	1	0.103012	0.889165	-0.152441	0.80226	-0.224856	0.56891	0.0201896	1
HORVU.MOREX.r3.5HG0476610	nucleolar GTP-binding protein	0.132425	1	-0.175745	0.827103	0.0418452	0.974243	0.357567	0.426826	0.239192	0.799769
HORVU.MOREX.r3.7HG0661600	Nucleolar GTP-binding protein 1	-0.0129697	1	0.0337978	0.946633	0.266803	0.247663	0.529005	0.000625948	0.0937836	0.844773	4
HORVU.MOREX.r3.6HG0547410	Nucleolar GTP-binding protein 1	-0.0457215	1	0.000720166	1	0.13116	0.540617	0.119604	0.553845	0.118915	0.652759	19
HORVU.MOREX.r3.5HG0500930	Nucleolar GTP-binding protein 1	0.137707	1	1.03586	0.684057	0.823318		-0.113435		-0.246387	0.969031
HORVU.MOREX.r3.4HG0377890	Nucleolar GTP-binding protein 2	-0.0412649	1	-0.034762	0.95234	0.135019	0.692654	0.332174	0.0909958	0.077034	0.901696	18
HORVU.MOREX.r3.1HG0020300	Nucleolar MIF4G domain-containing protein 1	0.172433	1	0.0159528	0.997765	-0.0624432	0.93986	0.0232954	0.967187	0.19428	0.791117
HORVU.MOREX.r3.2HG0114930	Nucleolar protein	0.13612	1	-0.15314	0.793364	-0.0300091	0.978078	-0.0410575	0.937379	0.0490722	0.97489
HORVU.MOREX.r3.4HG0372290	Nucleolar protein	0.0480351	1	-0.189861	0.697503	0.00733741	1	0.0538192	0.909834	0.0308315	0.991577
HORVU.MOREX.r3.7HG0643180	Nucleolar protein 10	0.0458389	1	-0.0189946	0.984574	-0.049033	0.93341	-0.139653	0.623799	0.0201051	0.994034
HORVU.MOREX.r3.4HG0374280	Nucleolar protein 12	0.194152	1	-0.184487	0.651455	-0.238366	0.537852	-0.0502642	0.900753	0.111971	0.87823
HORVU.MOREX.r3.5HG0493910	Nucleolar protein 14	-0.0302374	1	-0.119253	0.808296	0.0468915	0.944275	-0.0302992	0.942989	0.100382	0.896917
HORVU.MOREX.r3.5HG0454500	Nucleolar protein 6	-0.140475	1	-0.281401	0.331416	-0.0184506	0.983935	-0.161756	0.579241	-0.0826521	0.913628
HORVU.MOREX.r3.2HG0107620	Nucleolar protein 8	0		0		-3.17225		-0.702482		2.51524
HORVU.MOREX.r3.2HG0133480	Nucleolar protein 8	0.393616	1	-0.848837	0.902676	1.77533		-0.673468		-1.84546	0.785074
HORVU.MOREX.r3.3HG0292640	Nucleolar protein 8
HORVU.MOREX.r3.7HG0679360	Nucleolar-like protein	-0.0104807	1	-0.0174293	0.995454	0.0699648	0.928524	-0.264556	0.460096	-0.0596124	0.968064	20
HORVU.MOREX.r3.5HG0490650	Nucleolar-like protein	-0.0949014	1	-0.161218	0.867944	-0.174199	0.853857	-0.0784699	0.914215	0.123145	0.950357
HORVU.MOREX.r3.5HG0451280	Nucleolar-like protein	-0.16607	1	-0.101852	0.769058	0.0217152	0.971116	-0.116194	0.624978	-0.137269	0.723835
HORVU.MOREX.r3.3HG0322410	nucleolar-like protein
HORVU.MOREX.r3.6HG0550230	nucleolar-like protein
HORVU.MOREX.r3.7HG0681930	nucleolar-like protein
HORVU.MOREX.r3.6HG0559180	nucleoporin	0.0146818	1	0.154564	0.602056	0.1238	0.713488	-0.209186	0.325863	-0.107169	0.823384	11
HORVU.MOREX.r3.5HG0488730	nucleoporin	0		0		0		0.974493		0
HORVU.MOREX.r3.6HG0598360	Nucleoporin autopeptidase	3.4162	0.803275	2.23376	0.488482	-0.761414	0.860987	-1.40849		0.274019	0.983496
HORVU.MOREX.r3.2HG0141870	Nucleoporin autopeptidase	-0.0116912		-0.478496		-0.981895		-0.407958		-2.36958
HORVU.MOREX.r3.6HG0591230	Nucleoporin GLE1	-0.097214	1	-0.0446755	0.915067	0.0825352	0.79987	0.132523	0.527513	0.0552494	0.92594	18
HORVU.MOREX.r3.7HG0659670	Nucleoporin NUP188	-0.0456862	1	-0.1266	0.744283	0.0248986	0.971805	0.0193505	0.961446	-0.120161	0.826751	15
HORVU.MOREX.r3.UnG0753320	Nucleoporin protein Ndc1-Nup	0.00212054	1	0.165048	0.424127	0.212149	0.289366	0.192276	0.246011	0.284962	0.0732534
HORVU.MOREX.r3.1HG0057590	Nucleoside diphosphate kinase	-0.0785377	1	-0.175493	0.662344	-0.114925	0.8123	-0.122625	0.713101	0.14589	0.809699	20
HORVU.MOREX.r3.4HG0346530	Nucleoside diphosphate kinase	-0.110482	1	-0.0692841	0.925625	-0.0062029	1	0.0775175	0.864033	-0.0403679	0.981297	20
HORVU.MOREX.r3.1HG0095210	Nucleoside diphosphate kinase	-0.28153	0.879872	-0.280088	0.384083	-0.319705	0.34247	-0.344925	0.182263	-0.147769	0.808062	24
HORVU.MOREX.r3.5HG0444790	Nucleoside diphosphate kinase	0.0122405	1	0.229923	0.266563	0.199439	0.414132	0.244264	0.180481	0.151074	0.64527
HORVU.MOREX.r3.7HG0720670	Nucleoside diphosphate kinase	0.184006	1	0.116838	0.83449	0.184097	0.686548	0.146017	0.677949	0.105459	0.90502
HORVU.MOREX.r3.2HG0140500	Nucleoside phosphorylase, putative
HORVU.MOREX.r3.4HG0410120	Nucleoside-triphosphatase THEP1	-0.0481025	1	0.15183	0.842614	0.0392724	0.976496	0.661083	0.071922	0.209921	0.821801	18
HORVU.MOREX.r3.5HG0436260	nucleoside-triphosphatase/transmembrane receptor/nucleotide binding/ATP binding protein
HORVU.MOREX.r3.7HG0650920	Nucleosome assembly protein 1-1	0.0192383	1	-0.131907	0.698967	-0.0299629	0.960038	0.0119274	0.976699	0.0613665	0.934531	6
HORVU.MOREX.r3.1HG0051630	Nucleosome assembly protein 1-1
HORVU.MOREX.r3.1HG0080720	Nucleosome assembly protein 1-like 1	0.093595	1	-0.118548	0.737489	-0.200058	0.506616	-0.279207	0.178779	0.0228097	0.989286	2
HORVU.MOREX.r3.2HG0173240	Nucleosome assembly protein 1-like 1	0.140181	1	0.181019	0.536565	0.146483	0.659417	0.112396	0.670213	0.0715349	0.91208	8
HORVU.MOREX.r3.6HG0589360	Nucleosome assembly protein 1-like 1	0.114397	1	-0.265262	0.50711	-0.233707	0.604497	-0.281188	0.37486	0.0721164	0.952102
HORVU.MOREX.r3.2HG0116410	Nucleosome-remodeling factor subunit	-0.145729	1	-0.00859264	1	0.0438757	0.948137	-0.0378925	0.926898	-0.17104	0.748302	15
HORVU.MOREX.r3.5HG0459450	Nucleosome-remodeling factor subunit BPTF	-0.0538564	1	-0.0530697	0.936129	-0.113625	0.811958	-0.305113	0.246437	-0.132426	0.835219
HORVU.MOREX.r3.4HG0355590	Nucleosome-remodeling factor subunit BPTF	-0.118273	1	-0.300408	0.541615	0.0130024	0.997319	-0.234172	0.567348	-0.136477	0.895623
HORVU.MOREX.r3.6HG0610660	Nucleotide excision repair, TFIIH, subunit TTDA	-1.86		0		0		0		0
HORVU.MOREX.r3.6HG0626890	Nucleotide-binding protein Csac_1160
HORVU.MOREX.r3.7HG0665200	Nucleotide-diphospho-sugar transferase family protein	0	1	2.61892	0.317127	0	1	-1.59799	0.550177	-0.603833	0.941659	21
HORVU.MOREX.r3.7HG0722110	Nucleotide-diphospho-sugar transferase family protein
HORVU.MOREX.r3.7HG0722140	Nucleotide-diphospho-sugar transferase family protein
HORVU.MOREX.r3.7HG0659410	Nucleotide-diphospho-sugar transferases superfamily protein	-0.650898	1	-2.83177	0.00527729	-1.92549	0.0862762	-3.35207	0.000158499	-2.92853	0.000724853	13
HORVU.MOREX.r3.1HG0049450	Nucleotide-diphospho-sugar transferases superfamily protein	-0.0255737	1	0.0252374	0.9897	-0.149482	0.831942	-0.453537	0.21239	-0.0294882	0.997165	24
HORVU.MOREX.r3.1HG0069290	Nucleotide-sugar transporter family protein	0.1604	1	0.549013	0.0182696	0.12968	0.779593	-0.0654005	0.866092	0.271375	0.475926	10
HORVU.MOREX.r3.4HG0336240	Nucleotide-sugar transporter family protein	0.0192882	1	-0.125148	0.775789	-0.0852882	0.862949	-0.00573955	0.994745	-0.0262731	0.98963
HORVU.MOREX.r3.7HG0702400	Nucleotide/sugar transporter family protein	0.19884	0.928144	0.245544	0.242513	0.129965	0.682703	-0.15341	0.493832	-0.128597	0.745897	12
HORVU.MOREX.r3.5HG0461690	Nucleotide/sugar transporter family protein	0.246217	1	-0.221498	0.79191	-0.147847	0.87444	-0.105059	0.875755	-0.115893	0.94743	24
HORVU.MOREX.r3.5HG0487290	Nucleotide/sugar transporter family protein	-0.109967	1	0.0367094	0.940887	-0.0489897	0.907903	0.0133009	0.966879	0.238202	0.294041	25
HORVU.MOREX.r3.1HG0025990	Nucleotide/sugar transporter family protein	-0.0132391	1	-0.0778551	0.795161	0.0879514	0.75773	-0.0480839	0.839084	0.0495491	0.926642
HORVU.MOREX.r3.7HG0673520	Nucleotide/sugar transporter family protein	-0.189223	1	-0.19728	0.844394	0.0774463	0.953601	-0.119544	0.868057	-0.0861717	0.970863
HORVU.MOREX.r3.6HG0610980	Nucleotide/sugar transporter family protein	-2.272	1	-1.13637	0.824796	-0.0240378	1	-0.525722		-1.02761	0.89907
HORVU.MOREX.r3.6HG0613360	Nucleotidylyl transferase superfamily protein	0.280944	1	0.697083	0.632285	0.598862	0.769711	0.533877		0.698939	0.790647
HORVU.MOREX.r3.2HG0161290	NudC domain-containing protein 2	-0.0875319	1	-0.0164809	0.977227	-0.188429	0.360184	-0.119098	0.514598	-0.110949	0.729256	24
HORVU.MOREX.r3.7HG0682930	Nudix hydrolase	-0.117056	1	0.0179048	0.990345	0.0644765	0.925191	0.0659654	0.876162	0.0764704	0.941742	3
HORVU.MOREX.r3.7HG0643810	Nudix hydrolase	0.13216	1	0.0712175	0.845513	0.0860256	0.779593	0.215861	0.216497	0.0167559	0.993358	7
HORVU.MOREX.r3.2HG0164470	Nudix hydrolase	-0.526371	0.845998	-0.911532	0.0364922	-0.934042	0.0479338	-0.913619	0.0335004	-0.864633	0.0544264	9
HORVU.MOREX.r3.7HG0719500	Nudix hydrolase	-0.0760348	1	-0.138293	0.406093	-0.215209	0.138612	-0.146204	0.284955	-0.091895	0.734523	9
HORVU.MOREX.r3.7HG0649950	Nudix hydrolase	0.140457	1	-0.0908906	0.787856	-0.076912	0.808261	-0.0967261	0.654646	-0.0303608	0.972927	23
HORVU.MOREX.r3.7HG0722380	Nudix hydrolase	-0.148102	1	-0.204948	0.493226	-0.161842	0.644558	-0.18663	0.472353	-0.312185	0.239659
HORVU.MOREX.r3.2HG0190040	Nudix hydrolase	-0.309948	1	-0.576074	0.605213	-0.43188	0.744665	-0.764889	0.330302	-0.240508	0.920673
HORVU.MOREX.r3.6HG0593930	Nudix hydrolase	-1.91317		-2.45986		0.0158656		0.0124216		-0.245124
HORVU.MOREX.r3.5HG0473480	Nudix hydrolase 20	-0.0132236	1	0.220044	0.650004	0.204525	0.702126	0.12852	0.776023	-0.0408513	0.983496	8
HORVU.MOREX.r3.1HG0007910	Nudix hydrolase 9	0.230143	1	0.046747	0.95583	0.210216	0.668563	0.206537	0.553306	0.165682	0.814904
HORVU.MOREX.r3.6HG0583220	Nudix hydrolase 9-like protein	0.549162	1	0.361343	0.85495	-0.180165	0.928604	0.401545		-0.0321361	1
HORVU.MOREX.r3.5HG0445200	nudix hydrolase homolog 22
HORVU.MOREX.r3.1HG0031410	Nudix hydrolase-like protein	0.0888267	1	-0.139477	0.737494	-0.200517	0.59165	-0.428259	0.0493852	-0.249689	0.502629	13
HORVU.MOREX.r3.7HG0669660	Nudix hydrolase-like protein	0.26392	1	1.28017	0.337745	0.838028	0.636181	-0.142225	0.938404	0.37032	0.91687
HORVU.MOREX.r3.6HG0612960	Nudix hydrolase-like protein	0.256283	1	0.122091	0.912588	-0.303466	0.699881	0.24617	0.680647	0.125967	0.942867
HORVU.MOREX.r3.5HG0504220	Nudix hydrolase-like protein	-0.345189	1	-0.631353	0.834693	-0.136187	0.979424	-1.02953	0.574761	-0.351405	0.95675
HORVU.MOREX.r3.6HG0549210	NUP50 (Nucleoporin 50 kDa) protein
HORVU.MOREX.r3.1HG0030720	O-acyltransferase	-0.0450461	1	-0.0195842	0.964864	0.166792	0.369939	0.0560394	0.776181	0.0146862	0.991715	19
HORVU.MOREX.r3.1HG0019420	O-acyltransferase	-0.211721	0.76455	-0.127028	0.642166	0.0778916	0.811734	-0.170277	0.368858	-0.0895347	0.843337
HORVU.MOREX.r3.7HG0717530	O-acyltransferase	-0.278227	1	0.121069	0.873212	0.152719	0.822598	0.209621	0.635522	-0.198593	0.814904
HORVU.MOREX.r3.2HG0201030	O-acyltransferase (WSD1-like) family protein	0.0626228	1	0.214631	0.856379	0.265794	0.808479	0.393083	0.556708	0.429041	0.716878
HORVU.MOREX.r3.3HG0220280	O-acyltransferase WSD1	0.166065	1	0.487974	0.546364	0.294622	0.769718	-0.15336	0.858363	0.185778	0.919085	4
HORVU.MOREX.r3.3HG0280400	O-acyltransferase WSD1	2.39764	0.0942463	2.5503	0.00287608	0.853071	0.567157	0.330473	0.811999	1.44927	0.205662	21
HORVU.MOREX.r3.1HG0085530	O-acyltransferase WSD1	0.093471	1	-0.0822642	0.906377	-0.0681209	0.924111	-0.0774342	0.858363	0.200383	0.739654	23
HORVU.MOREX.r3.3HG0220270	O-acyltransferase WSD1	0		0		0		0		-2.39261
HORVU.MOREX.r3.3HG0291840	O-acyltransferase WSD1	-5.25478		0		0		0		0
HORVU.MOREX.r3.2HG0106400	O-acyltransferase WSD1	0		-1.81071		-1.82971		0		0
HORVU.MOREX.r3.3HG0219350	O-acyltransferase WSD1
HORVU.MOREX.r3.3HG0232020	O-acyltransferase WSD1
HORVU.MOREX.r3.3HG0280430	O-acyltransferase WSD1
HORVU.MOREX.r3.5HG0499130	O-acyltransferase WSD1
HORVU.MOREX.r3.5HG0499210	O-acyltransferase WSD1
HORVU.MOREX.r3.5HG0499260	O-acyltransferase WSD1
HORVU.MOREX.r3.5HG0499290	O-acyltransferase WSD1
HORVU.MOREX.r3.5HG0499310	O-acyltransferase WSD1
HORVU.MOREX.r3.5HG0503620	O-acyltransferase WSD1	0		0		0		-0.143342		0
HORVU.MOREX.r3.6HG0538870	O-acyltransferase WSD1
HORVU.MOREX.r3.6HG0550520	O-acyltransferase WSD1
HORVU.MOREX.r3.7HG0650630	O-acyltransferase WSD1
HORVU.MOREX.r3.7HG0653830	O-acyltransferase WSD1
HORVU.MOREX.r3.6HG0611280	O-fucosyltransferase family protein	0.323769	1	-1.92346	0.457117	0	1	-0.621977	0.812688	0.0319643	1	2
HORVU.MOREX.r3.2HG0178680	O-fucosyltransferase family protein	0.0556401	1	-0.0374102	0.946196	-0.139043	0.668766	0.0553215	0.859826	-0.0647185	0.926408	5
HORVU.MOREX.r3.5HG0455240	O-fucosyltransferase family protein	0.0200661	1	0.404575	0.0980971	0.389547	0.16452	0.408923	0.08724	0.430266	0.0753022	8
HORVU.MOREX.r3.4HG0403370	O-fucosyltransferase family protein	-0.434795	0.740892	-1.073	0.000308332	-0.732126	0.0440898	-0.98481	0.000750029	-0.887645	0.00315563	9
HORVU.MOREX.r3.3HG0234260	O-fucosyltransferase family protein	-0.329611	0.240618	-0.112227	0.726469	-0.0330822	0.94666	-0.460597	0.0044273	-0.247947	0.315799	13
HORVU.MOREX.r3.3HG0302680	O-fucosyltransferase family protein	0.28105	0.857618	0.645668	0.00225977	0.472925	0.0763258	0.435731	0.0631537	0.556409	0.0127586	14
HORVU.MOREX.r3.3HG0301800	O-fucosyltransferase family protein	0.13021	1	0.952916	0.0369156	0.887284	0.0870622	0.485443	0.354316	-0.0244631	1	14
HORVU.MOREX.r3.5HG0479980	O-fucosyltransferase family protein	0.283474	0.340226	0.226711	0.252516	0.119848	0.673336	0.0827167	0.712721	0.354558	0.0252306	14
HORVU.MOREX.r3.5HG0484700	O-fucosyltransferase family protein	0.0116523	1	-0.0384661	0.926825	-0.0428981	0.915124	0.0921659	0.667498	-0.0582719	0.913628	18
HORVU.MOREX.r3.5HG0492650	O-fucosyltransferase family protein	-0.175318	0.986161	-0.138021	0.62776	-0.042783	0.925191	-0.102116	0.665525	-0.0695312	0.902553	19
HORVU.MOREX.r3.7HG0672060	O-fucosyltransferase family protein	-0.106295	1	0.0147757	1	-0.00861115	1	-0.397967	0.342283	-0.0950198	0.955702	20
HORVU.MOREX.r3.3HG0240980	O-fucosyltransferase family protein	0.0441834	1	-0.0984301	0.695054	-0.0735194	0.780944	-0.0540747	0.795901	-0.04842	0.925714	22
HORVU.MOREX.r3.4HG0370030	O-fucosyltransferase family protein	-0.0402863	1	-0.129157	0.709061	-0.127881	0.713998	-0.336119	0.0867353	-0.162919	0.674819	24
HORVU.MOREX.r3.6HG0564590	O-fucosyltransferase family protein	-0.157957	1	-0.185644	0.555859	-0.0720214	0.872143	-0.0929833	0.744323	-0.0656819	0.930237	24
HORVU.MOREX.r3.5HG0488620	O-fucosyltransferase family protein	0.213182	1	0.28696	0.345241	0.322692	0.320022	0.0657984	0.862387	0.220222	0.60669
HORVU.MOREX.r3.2HG0187990	O-fucosyltransferase family protein	0.203697	1	0.217609	0.547249	0.324337	0.323922	0.0996119	0.776025	0.302751	0.366867
HORVU.MOREX.r3.2HG0189550	O-fucosyltransferase family protein	0.0476855	1	-0.0326722	0.958245	0.149047	0.658233	-0.0386887	0.907073	-0.0310642	0.977436
HORVU.MOREX.r3.7HG0664800	O-fucosyltransferase family protein	0.102916	1	0.0789234	0.908143	0.190119	0.693708	0.372529	0.201918	0.263692	0.583109
HORVU.MOREX.r3.4HG0379530	O-fucosyltransferase family protein	-0.0756854	1	-0.301597	0.473211	-0.155195	0.778374	0.00915547	0.99157	0.0734098	0.956306
HORVU.MOREX.r3.1HG0073430	O-fucosyltransferase family protein	-0.223988	1	0.362884	0.444732	0.172566	0.780876	-0.0512771	0.926355	-0.0532271	0.977603
HORVU.MOREX.r3.7HG0685220	O-fucosyltransferase family protein	0.0885293	1	-0.0280338	0.974139	0.121952	0.785257	-0.0447291	0.908087	0.0776651	0.927894
HORVU.MOREX.r3.1HG0074140	O-fucosyltransferase family protein	-0.260698	1	0.490403	0.316998	0.186608	0.808353	0.115093	0.850534	-0.433841	0.475926
HORVU.MOREX.r3.7HG0668180	O-fucosyltransferase family protein	-0.140037	1	-0.365539	0.090945	-0.084583	0.843375	-0.251111	0.261495	-0.196868	0.584469
HORVU.MOREX.r3.1HG0057990	O-fucosyltransferase family protein	0.013286	1	-0.240127	0.57475	-0.0787484	0.904487	-0.485285	0.0699968	-0.207231	0.720184
HORVU.MOREX.r3.1HG0016950	O-fucosyltransferase family protein	-0.053037	1	0.0189038	0.974139	-0.0433961	0.915529	-0.165319	0.376113	-0.151521	0.613921
HORVU.MOREX.r3.7HG0731320	O-fucosyltransferase family protein	-0.200487	1	-0.124051	0.794183	0.0611083	0.917197	-0.053355	0.890006	0.0453242	0.970863
HORVU.MOREX.r3.4HG0348450	O-fucosyltransferase family protein	-2.85941		0		0		0		0
HORVU.MOREX.r3.5HG0502730	O-fucosyltransferase-like protein	-0.636431	0.151049	-1.09139	0.000138479	-0.924288	0.00256401	-0.898738	0.00350143	-1.32127	9.83837e-07	9
HORVU.MOREX.r3.7HG0719170	O-fucosyltransferase-like protein	-0.265874	0.734996	-0.202132	0.486616	-0.318507	0.214419	-0.62382	0.000292222	-0.471262	0.0138271	13
HORVU.MOREX.r3.7HG0688300	O-fucosyltransferase-like protein	0.0395761	1	-0.255537	0.400807	-0.129747	0.75461	-0.147919	0.603818	-0.0908314	0.900486	24
HORVU.MOREX.r3.2HG0184270	O-glucosyltransferase rumi	0.180422	1	0.414542	0.351518	0.192104	0.753502	0.275803	0.486619	0.0649847	0.971693	7
HORVU.MOREX.r3.1HG0021980	O-glucosyltransferase rumi	0.408779	0.814069	-0.200255	0.767638	-0.284094	0.611713	-0.527863	0.11867	-0.00874717	1	24
HORVU.MOREX.r3.7HG0708000	O-glucosyltransferase rumi	0.423954	1	-0.649043	0.867705	-4.29459	0.151596	0.0134962		-1.76071	0.53927
HORVU.MOREX.r3.2HG0184260	O-glucosyltransferase rumi	-0.0809544	1	0.50973	0.734702	0.528962	0.737947	0.150887	0.914354	-0.160954	0.970996
HORVU.MOREX.r3.6HG0598810	O-glucosyltransferase rumi	-0.220635	1	-0.34778	0.511485	0.0829979	0.928604	0.143123	0.761421	0.0123218	1
HORVU.MOREX.r3.7HG0727170	O-glucosyltransferase rumi-like protein	0.425256	0.980183	0.505693	0.366961	0.409425	0.554751	1.3196	0.000439283	1.02122	0.0164424	14
HORVU.MOREX.r3.7HG0707920	O-glucosyltransferase rumi-like protein
HORVU.MOREX.r3.1HG0087940	O-glucosyltransferase rumi-like protein (DUF821)
HORVU.MOREX.r3.4HG0365490	O-glucosyltransferase rumi-like protein (DUF821)
HORVU.MOREX.r3.4HG0396630	O-glucosyltransferase rumi-like protein (DUF821)
HORVU.MOREX.r3.5HG0514200	O-glucosyltransferase rumi-like protein (DUF821)
HORVU.MOREX.r3.2HG0160060	O-Glycosyl hydrolases family 17 protein	0.826609	1	0.495531	0.957705	0.133664	0.996297	-0.438131	0.932394	-0.0168003	1
HORVU.MOREX.r3.2HG0160030	O-Glycosyl hydrolases family 17 protein
HORVU.MOREX.r3.6HG0634100	O-linked-mannose beta-1,4-N-acetylglucosaminyltransferase-like protein	0.0499331	1	-0.498187	0.261262	-0.328405	0.572583	-0.148047	0.777454	-0.206301	0.829851	20
HORVU.MOREX.r3.5HG0484590	O-methyltransferase	-0.593228	0.872109	-0.420621	0.595702	-0.848718	0.168997	-0.741738	0.163189	-0.774515	0.204331	5
HORVU.MOREX.r3.7HG0711890	O-methyltransferase	0.27587	1	0.220163	0.739079	-0.208435	0.761311	-0.288554	0.526846	-0.0887305	0.957083	10
HORVU.MOREX.r3.7HG0747480	O-methyltransferase	-0.032886	1	0.0985534	0.994474	-0.027551	1	-0.738468	0.746613	-0.83373	0.851172	11
HORVU.MOREX.r3.4HG0413360	O-methyltransferase	-1.02571	1	-0.250412	0.943394	1.794	0.286348	-0.887771	0.580802	-1.00973	0.687766	12
HORVU.MOREX.r3.1HG0003780	O-methyltransferase	-1.34746	0.716795	-1.28641	0.302904	-2.25886	0.0325416	-2.90997	0.000964063	-2.81159	0.00127746	13
HORVU.MOREX.r3.3HG0330120	O-methyltransferase	-0.26809	1	-0.347457	0.637467	-0.360083	0.636773	-1.34466	0.000641023	-0.620163	0.294583	13
HORVU.MOREX.r3.7HG0749230	O-methyltransferase	-0.932454	0.761229	-2.10723	0.00960445	-1.66428	0.0259924	-2.00569	0.00186956	-1.37069	0.0714958	24
HORVU.MOREX.r3.4HG0332150	O-methyltransferase	-0.362188	1	-0.676344	0.818997	-1.36853	0.53239	-0.15703	0.950707	-0.0309441	1
HORVU.MOREX.r3.7HG0747440	O-methyltransferase	-0.348665	1	-0.165139	0.904761	-0.438186	0.642433	-0.64494	0.298938	-0.745263	0.312816
HORVU.MOREX.r3.6HG0540090	O-methyltransferase	-0.296039	1	-0.568984	0.60979	-0.519618	0.668766	-0.864397	0.265628	-0.802494	0.453497
HORVU.MOREX.r3.3HG0226210	O-methyltransferase	0.544541	1	0.724581	0.778752	1.1539	0.679503	-0.14568		-0.416326	0.92929
HORVU.MOREX.r3.3HG0224510	O-methyltransferase	0.132022	1	0.330925	0.813268	0.493556	0.684016	-0.485136	0.587568	0.0627932	0.994847
HORVU.MOREX.r3.7HG0640740	O-methyltransferase	-1.90586	1	3.93989	0.19857	1.89591	0.689103	-1.63038		1.05802	0.913952
HORVU.MOREX.r3.6HG0629240	O-methyltransferase	-0.357267	1	-0.151616	0.906737	-0.262593	0.792964	-0.368531	0.57801	-0.334208	0.78348
HORVU.MOREX.r3.6HG0631640	O-methyltransferase	-0.193127	1	-0.0653106	0.965231	0.228907	0.800955	0.517416	0.320918	-0.21973	0.869802
HORVU.MOREX.r3.1HG0077490	O-methyltransferase	0.0688108	1	0.262272	0.724523	-0.158372	0.862949	-0.300578	0.575375	0.0675688	0.976119
HORVU.MOREX.r3.4HG0404420	O-methyltransferase	-0.148611		-2.35791		4.20509		-2.83356		0
HORVU.MOREX.r3.1HG0005210	O-methyltransferase
HORVU.MOREX.r3.1HG0012390	O-methyltransferase
HORVU.MOREX.r3.1HG0012400	O-methyltransferase
HORVU.MOREX.r3.1HG0012410	O-methyltransferase
HORVU.MOREX.r3.1HG0012420	O-methyltransferase
HORVU.MOREX.r3.1HG0012430	O-methyltransferase
HORVU.MOREX.r3.1HG0089770	O-methyltransferase	4.17203		0.864091		1.88793		0		0
HORVU.MOREX.r3.1HG0089900	O-methyltransferase
HORVU.MOREX.r3.3HG0323040	O-methyltransferase	2.44052	1	-1.33657		-0.563102		2.40361		0.0536766	1
HORVU.MOREX.r3.4HG0341840	O-methyltransferase
HORVU.MOREX.r3.4HG0404390	O-methyltransferase	0.402979		3.4708		0.454993		-0.210057		0
HORVU.MOREX.r3.7HG0718560	O-methyltransferase	0		0		0.00550483		-1.83245		0
HORVU.MOREX.r3.7HG0642060	O-methyltransferase family protein	0.176605	1	-1.35455	0.164631	-0.189064	0.790092	0.599106	0.400588	0.224609	0.817312	22
HORVU.MOREX.r3.2HG0099620	O-methyltransferase family protein
HORVU.MOREX.r3.6HG0541380	O-methyltransferase family protein	2.41407		0.929272		2.17786		-0.961453		0.0492497
HORVU.MOREX.r3.1HG0002010	O-methyltransferase family protein	-0.0174336		-0.97997		-0.790058		-0.990324		-1.73157
HORVU.MOREX.r3.7HG0648350	O-methyltransferase family protein, expressed	-1.10519	0.719382	-1.17687	0.22287	-1.48267	0.129066	-1.57221	0.0540954	-1.6479	0.0499803	9
HORVU.MOREX.r3.4HG0341850	O-methyltransferase family protein, expressed	-1.93032	0.479483	-1.22239	0.486292	-1.51971	0.40789	-1.49965	0.26989	-1.98597	0.158032	11
HORVU.MOREX.r3.7HG0648360	O-methyltransferase family protein, expressed	-1.15945	1	-0.0944599	0.987124	-0.96922	0.646635	-1.33868	0.331855	-1.45911	0.398995	11
HORVU.MOREX.r3.2HG0102140	O-methyltransferase family protein, expressed	-0.12449	1	0.1254	0.953019	0.231347	0.885983	0.300929	0.771795	0.331641	0.873368	17
HORVU.MOREX.r3.7HG0648370	O-methyltransferase family protein, expressed	0		0		0		-0.983424		-3.7689
HORVU.MOREX.r3.3HG0243340	O-methyltransferase family protein, expressed	0	1	-3.13223		0.530033		2.44646		0	1
HORVU.MOREX.r3.1HG0002020	O-methyltransferase-like protein	-1.01349	1	-0.189462	0.95202	-0.802826	0.611187	-1.84269	0.0567112	-2.00305	0.0396136	13
HORVU.MOREX.r3.1HG0077500	O-methyltransferase-like protein	0.0751075	1	0.968056	0.110969	0.361768	0.727081	-0.365186	0.622757	0.0953405	0.97489	21
HORVU.MOREX.r3.1HG0077470	O-methyltransferase-like protein	0.294196	1	0.163626	0.896615	0.424299	0.630334	-0.300517	0.667683	0.00247921	1
HORVU.MOREX.r3.1HG0077480	O-methyltransferase-like protein	0.138259	1	0.452629	0.626183	0.0569971	0.978285	-0.24822	0.763933	0.26731	0.875866
HORVU.MOREX.r3.1HG0077440	O-methyltransferase-like protein
HORVU.MOREX.r3.2HG0106410	O-methyltransferase-like protein
HORVU.MOREX.r3.7HG0634940	O-methyltransferase-like protein	0		0		1.85478		0		0
HORVU.MOREX.r3.7HG0643290	O-methyltransferase-like protein	-1.87343		0		-1.36679		0		-0.502151
HORVU.MOREX.r3.7HG0747490	O-methyltransferase-like protein
HORVU.MOREX.r3.4HG0396140	Oberon-like protein	-0.010045	1	0.355052	0.151494	0.379145	0.160085	0.437927	0.0451429	0.211333	0.59323	8
HORVU.MOREX.r3.3HG0309210	Obg-like ATPase 1	-0.0464854	1	0.0235444	0.952575	0.0365517	0.91164	-0.10102	0.54114	0.0256882	0.969756	12
HORVU.MOREX.r3.5HG0515030	Obg-like ATPase 1	-0.143059	1	-0.151874	0.835184	0.108484	0.892571	-0.0631601	0.911466	0.210614	0.809699
HORVU.MOREX.r3.2HG0171500	OBP3-RESPONSIVE GENE 4 family protein	-0.118069	1	0.0689105	0.929936	0.172863	0.731717	0.605098	0.0277648	0.120506	0.899792	4
HORVU.MOREX.r3.5HG0473920	OBP32pep, putative (DUF220)	-0.000255131	1	0.255665	0.432057	0.208781	0.584204	0.278702	0.287918	0.0964906	0.901487
HORVU.MOREX.r3.6HG0550940	obscurin-like protein	-0.153029	1	-0.016447	0.977736	-0.0830443	0.786567	-0.1768	0.337912	-0.137864	0.650739	12
HORVU.MOREX.r3.4HG0380320	Octanoyltransferase	0.133069	1	0.13904	0.766253	0.168059	0.696202	0.488765	0.0419333	0.386133	0.203852	14
HORVU.MOREX.r3.5HG0436950	Octanoyltransferase	-0.222564	1	-0.834531	0.284788	-0.726753	0.433354	-0.785414	0.262515	-0.886448	0.28019
HORVU.MOREX.r3.2HG0135950	Octicosapeptide/Phox/Bem1p	0.100543	1	0.0762546	0.932684	0.0340368	0.977283	0.261623	0.512816	0.462391	0.266696	22
HORVU.MOREX.r3.3HG0277610	Octicosapeptide/Phox/Bem1p (PB1) domain-containing protein / tetratricopeptide repeat (TPR)-containing protein	-0.469131	1	-0.689588	0.291208	-0.675041	0.357359	-0.73052	0.202501	-0.566351	0.520091
HORVU.MOREX.r3.3HG0274530	Octicosapeptide/Phox/Bem1p (PB1) domain-containing protein / tetratricopeptide repeat (TPR)-containing protein	-0.361212	1	-0.250336	0.84533	-0.520387	0.567157	-0.647908	0.329351	-0.148029	0.955702
HORVU.MOREX.r3.3HG0274550	Octicosapeptide/Phox/Bem1p (PB1) domain-containing protein / tetratricopeptide repeat (TPR)-containing protein	-0.396356	1	-0.429122	0.741871	-0.3877	0.75858	-0.540948	0.533181	-0.449982	0.785074
HORVU.MOREX.r3.4HG0334120	Octicosapeptide/Phox/Bem1p (PB1) domain-containing protein / tetratricopeptide repeat (TPR)-containing protein	-0.0973177	1	-0.173647	0.916896	-0.220046	0.885398	0.114176	0.921635	0.774109	0.432685
HORVU.MOREX.r3.2HG0127010	Octicosapeptide/Phox/Bem1p (PB1) domain-containing protein / tetratricopeptide repeat (TPR)-containing protein
HORVU.MOREX.r3.2HG0147830	Octicosapeptide/Phox/Bem1p (PB1) domain-containing protein / tetratricopeptide repeat (TPR)-containing protein
HORVU.MOREX.r3.1HG0066990	Octicosapeptide/phox/Bem1p domain kinase superfamily protein	-0.663884	0.876675	-1.01573	0.0914129	-0.631473	0.456574	-0.150388	0.869713	-0.649118	0.458646	22
HORVU.MOREX.r3.1HG0027710	Octicosapeptide/Phox/Bem1p domain-containing family protein
HORVU.MOREX.r3.1HG0027740	Octicosapeptide/Phox/Bem1p domain-containing family protein
HORVU.MOREX.r3.1HG0027750	Octicosapeptide/Phox/Bem1p domain-containing family protein
HORVU.MOREX.r3.1HG0046960	Octicosapeptide/Phox/Bem1p domain-containing family protein	0		0.0205361		0		-2.43264		-2.37828
HORVU.MOREX.r3.7HG0710650	Octicosapeptide/Phox/Bem1p domain-containing family protein
HORVU.MOREX.r3.5HG0504720	Octicosapeptide/Phox/Bem1p domain-containing protein / tetratricopeptide repeat-containing protein	-0.0361115	1	0.115294	0.767638	-0.185102	0.574591	-0.344808	0.0969812	-0.186295	0.625882
HORVU.MOREX.r3.6HG0592760	Octicosapeptide/Phox/Bem1p domain-containing protein kinase	-0.0597313	1	0.136524	0.984312	0	1	3.11994		-0.0222385	1
HORVU.MOREX.r3.4HG0335130	Octicosapeptide/Phox/Bem1p domain-containing protein kinase
HORVU.MOREX.r3.3HG0226800	Octicosapeptide/phox/Bem1p family protein	0.247518	0.558345	0.298038	0.0844579	0.247804	0.253051	0.322603	0.0460379	0.449681	0.00203193	14
HORVU.MOREX.r3.5HG0487300	Oil body-associated protein 1A	0.649126	1	-1.13713	0.689057	-0.293045	0.951611	-0.308962	0.912942	-2.58647	0.174352
HORVU.MOREX.r3.3HG0288810	Oil body-associated protein 2A	0		-1.81071		0		0		-4.26763
HORVU.MOREX.r3.3HG0286390	Oil body-associated protein 2B	-0.585035	1	-4.49441	0.0482038	-0.980259	0.6622	-0.471681	0.825337	-1.16699	0.644455	17
HORVU.MOREX.r3.2HG0165250	OJ000315_02.19 protein	-0.24451	1	0.0558879	0.936913	0.109273	0.840099	0.314763	0.27075	0.130664	0.859961
HORVU.MOREX.r3.2HG0166850	OJ991214_12.8 protein
HORVU.MOREX.r3.1HG0091150	Oleosin	-1.60635	1	1.4125	0.593721	-0.923566		0.723687		-2.20037	0.257598
HORVU.MOREX.r3.2HG0190210	Oleosin	-1.82758	1	-0.875948		0.532491		0.317087		-4.58394	0.035125
HORVU.MOREX.r3.4HG0335720	Oleosin	-0.754537	1	-0.103761	0.981093	-0.263992		-0.0931196		-0.165557	0.977436
HORVU.MOREX.r3.5HG0473570	Oleosin	-1.86009		-0.941239		-2.42662		-0.949057		0
HORVU.MOREX.r3.7HG0677170	Oleosin family protein, putative	0		-0.941239		0.977819		0		0
HORVU.MOREX.r3.7HG0642050	Oligopeptide transporter	0.0802962	1	0.801322	0.177704	0.330191	0.727081	0.514086	0.40674	0.310431	0.817729	4
HORVU.MOREX.r3.7HG0641950	Oligopeptide transporter	-0.228854	1	-0.26033	0.729444	-0.129	0.897823	-0.137441	0.834347	-0.305697	0.741069	5
HORVU.MOREX.r3.1HG0084740	Oligopeptide transporter	-0.129408	1	-0.322612	0.121724	0.000879823	1	-0.0700568	0.80723	-0.0184846	0.993249	5
HORVU.MOREX.r3.5HG0510990	oligopeptide transporter	0.914493	1	1.32915	0.403424	1.65294	0.304416	2.4169	0.03582	2.11488	0.102262	14
HORVU.MOREX.r3.7HG0642090	Oligopeptide transporter	-0.247859	1	-0.0752188	0.961596	-0.230981	0.818134	-0.328216	0.617449	-0.379938	0.717751	17
HORVU.MOREX.r3.6HG0605890	Oligopeptide transporter, putative	0.100132	1	0.0699207	0.943075	0.273257	0.63948	-0.277943	0.518268	-0.101439	0.940854
HORVU.MOREX.r3.5HG0531580	Oligopeptide transporter, putative	0		0		0		-3.63932		0
HORVU.MOREX.r3.5HG0531570	Oligopeptide transporter, putative	-2.8884	1	-0.12975		-1.71829		0.198705		-2.35432	0.773459
HORVU.MOREX.r3.6HG0605900	Oligopeptide transporter, putative
HORVU.MOREX.r3.2HG0129500	Oligopeptide transporter, putative
HORVU.MOREX.r3.2HG0194520	Oligopeptide transporter, putative
HORVU.MOREX.r3.5HG0444600	Oligopeptide transporter, putative
HORVU.MOREX.r3.6HG0564090	Oligopeptide transporter, putative
HORVU.MOREX.r3.1HG0093600	Oligophrenin-1
HORVU.MOREX.r3.6HG0631340	Oligoribonuclease	0.0135202	1	0.200166	0.613729	0.221597	0.59412	0.394102	0.122453	0.158926	0.781074	2
HORVU.MOREX.r3.2HG0159190	Oligoribonuclease	0.138535	1	0.084146	0.889165	0.0532614	0.938438	0.038374	0.92994	0.180822	0.758207
HORVU.MOREX.r3.6HG0545080	Oligoribonuclease
HORVU.MOREX.r3.7HG0650210	Oligosaccharyltransferase complex subunit ostc	-0.133082	1	-0.0791796	0.854593	-0.160422	0.625128	-0.115165	0.656065	0.0555624	0.945665	20
HORVU.MOREX.r3.4HG0354970	Omega-3 fatty acid desaturase	-0.61696	0.0659558	-1.07342	1.84948e-06	-0.881057	0.000288553	-0.915094	0.000107757	-0.930708	4.9952e-05	9
HORVU.MOREX.r3.2HG0108020	Omega-3 fatty acid desaturase	-0.0749799	1	-0.419889	0.63588	-0.202508	0.85212	0.339389	0.59509	-0.143036	0.945541	16
HORVU.MOREX.r3.4HG0384980	Omega-3 fatty acid desaturase	-0.474753	1	1.75307	0.0628049	0.735635	0.63848	-0.763987	0.503182	0.272629	0.939821	21
HORVU.MOREX.r3.5HG0466020	Omega-3 fatty acid desaturase	-0.1149	1	-0.710816	0.202946	-0.672967	0.304416	-0.580287	0.278817	-0.350295	0.740492
HORVU.MOREX.r3.3HG0243780	Omega-3 fatty acid desaturase
HORVU.MOREX.r3.3HG0285520	Omega-hydroxypalmitate O-feruloyl transferase
HORVU.MOREX.r3.3HG0268800	One-helix protein	-0.384323	1	0.511704	0.483045	0.447658	0.599747	0.0634135	0.942098	0.315833	0.813175
HORVU.MOREX.r3.6HG0597920	OO_Ba0013J05-OO_Ba0033A15.14 protein	-0.477869	1	-0.481952	0.53195	-0.537462	0.485235	-0.504886	0.393701	-0.260608	0.858219
HORVU.MOREX.r3.3HG0251280	Optic atrophy 3 protein (OPA3)	0.128059	1	-0.0712812	0.907399	-0.333966	0.311559	-0.425868	0.0726113	-0.163534	0.774526	13
HORVU.MOREX.r3.3HG0289350	Optic atrophy 3 protein (OPA3)	3.41775		2.47209		3.69574		0		1.93127
HORVU.MOREX.r3.3HG0316290	Oral cancer overexpressed protein 1	0.267189	1	0.0693401	0.935551	0.0984996	0.897878	0.198051	0.633945	0.184553	0.817312	2
HORVU.MOREX.r3.1HG0083100	Oral cancer overexpressed protein 1	-0.0465191	1	0.758087	0.704131	-0.362359	0.574673	-0.127612	0.832658	-0.173057	0.96234	24
HORVU.MOREX.r3.2HG0139320	Oral cancer overexpressed protein 1	0.196444	1	0.212626	0.64309	0.109577	0.85852	0.217268	0.540935	0.178832	0.799458
HORVU.MOREX.r3.5HG0522990	Oral cancer overexpressed protein 1	0.25196	1	-0.105743	0.977878	-0.0793221	0.974971	0.059482		0.0756556	0.994402
HORVU.MOREX.r3.6HG0574840	Oral cancer overexpressed protein 1	0.0126892	1	0.1511	0.917568	0.044634	0.983935	-0.0241627	0.988286	-0.267914	0.900142
HORVU.MOREX.r3.2HG0160770	Oral cancer overexpressed protein 1	0.982315		-0.667314		0.0162908		1.01368		0.076518
HORVU.MOREX.r3.2HG0199610	Organic cation transporter protein	-1.61557	0.553219	-1.18266	0.363636	-0.940964	0.585416	0.0211468	0.997044	-1.57656	0.182736	11
HORVU.MOREX.r3.2HG0199600	Organic cation transporter protein	-0.693374	0.879872	-0.324452	0.771439	0.131933	0.934401	0.471583	0.522105	-1.08763	0.0838773	12
HORVU.MOREX.r3.2HG0199590	Organic cation transporter protein	0		-2.81		-1.8501		-2.43228		-1.77756
HORVU.MOREX.r3.2HG0199560	Organic cation transporter-like protein	-0.124346	1	-0.253316	0.702835	-0.386055	0.513362	-0.109337	0.856904	-0.587154	0.205423
HORVU.MOREX.r3.2HG0135060	Organic cation/carnitine transporter	0.0938096	1	1.63301	0.1076	1.36565	0.289619	1.20325	0.250116	1.90967	0.0491023	21
HORVU.MOREX.r3.3HG0278760	Organic cation/carnitine transporter	0.0356846	1	-0.455656	0.657559	-0.14453	0.950537	0.313353	0.658702	-0.0501998	1	25
HORVU.MOREX.r3.5HG0528280	Organic solute transporter-like	-0.106696	1	0.163878	0.45568	0.177393	0.438721	0.192396	0.266392	0.0858253	0.838917	7
HORVU.MOREX.r3.2HG0142850	Organic solute transporter-like	-0.109571	1	-0.155169	0.609769	-0.0851084	0.831942	-0.207458	0.350573	-0.162744	0.660976	12
HORVU.MOREX.r3.2HG0179580	Organic solute transporter-like	0.0142495	1	-0.0780879	0.84558	-0.0057538	1	-0.225727	0.284302	-0.105454	0.831266	12
HORVU.MOREX.r3.7HG0659760	Origin recognition complex subunit 1	-0.28465	1	-0.374988	0.50711	-0.390495	0.509588	-0.592437	0.137206	-0.444881	0.452838
HORVU.MOREX.r3.4HG0405960	Origin recognition complex subunit 2	0.00078195	1	-0.442602	0.561419	-0.340715	0.697863	-0.290027	0.656714	-0.0321176	1
HORVU.MOREX.r3.2HG0123420	Origin recognition complex subunit 3	0.00942763	1	-0.415382	0.315741	-0.189427	0.756354	-0.242262	0.553845	-0.0542576	0.97489
HORVU.MOREX.r3.3HG0280730	Origin recognition complex subunit 4	-0.0476252	1	-0.0702122	1	-0.76332	0.890124	-0.0909577	0.989087	0.532222	0.960523
HORVU.MOREX.r3.2HG0122420	Origin recognition complex subunit 6	-0.0357628	1	-0.0780503	0.943075	0.117619	0.896177	-0.0152018	0.988432	0.258701	0.774514
HORVU.MOREX.r3.5HG0512240	Origin recognition complex subunit protein 5	0.220385	1	-0.68989	0.407551	-0.886406	0.273093	-0.844486	0.155454	-0.385102	0.793372	13
HORVU.MOREX.r3.2HG0187560	ORMDL family protein-like	-0.0825065	1	0.096005	0.703913	-0.149089	0.501518	-0.0930616	0.622671	0.0385869	0.951651	5
HORVU.MOREX.r3.1HG0059080	Ornithine carbamoyltransferase	0.449485	0.97575	0.900541	0.0379173	0.456347	0.456223	0.662112	0.12364	1.08482	0.0107588	14
HORVU.MOREX.r3.6HG0607460	Ornithine carbamoyltransferase	-0.00605086	1	0.00684116	0.994999	-0.092202	0.621441	-0.0618248	0.678369	-0.0106982	0.993578
HORVU.MOREX.r3.5HG0501420	Ornithine decarboxylase	0.317877	1	0.692535	0.434363	-0.566213	0.590264	0.157855	0.874879	-0.80221	0.41123	10
HORVU.MOREX.r3.7HG0660620	Ornithine decarboxylase
HORVU.MOREX.r3.3HG0321260	Orotate phosphoribosyltransferase, Orotidine-5'-phosphate decarboxylase	0.0355803	1	-0.223242	0.513199	-0.249291	0.477378	-0.24701	0.353302	-0.0419113	0.97135
HORVU.MOREX.r3.3HG0321170	Orotate phosphoribosyltransferase, putative	0.239405	1	0.323868	0.458192	-0.0002511	1	0.157158	0.690928	0.2689	0.640756	16
HORVU.MOREX.r3.5HG0509940	Orotidine 5'-phosphate decarboxylase	0.113633	1	-0.06221	0.95412	0.099823	0.894939	0.088185	0.847278	0.145259	0.891131	25
HORVU.MOREX.r3.1HG0014380	Orotidine 5'-phosphate decarboxylase	0.0187339	1	0.708834	0.529652	-0.0236428	1	0.01418	0.997044	0.488833	0.781021
HORVU.MOREX.r3.1HG0061240	Orotidine 5'-phosphate decarboxylase	2.41604		2.45658		0		3.44604		-0.921652
HORVU.MOREX.r3.1HG0009770	Orotidine 5'-phosphate decarboxylase	0		0		0.432408		0.805909		-0.513176
HORVU.MOREX.r3.1HG0009810	Orotidine 5'-phosphate decarboxylase	0		0		3.46847		-0.56038		-3.11772
HORVU.MOREX.r3.5HG0515250	Orotidine 5'-phosphate decarboxylase
HORVU.MOREX.r3.1HG0088890	Orphans transcription factor	0.199122	1	0.533164	0.701605	0.0620978	0.983282	-0.404806	0.661998	-1.07325	0.362468
HORVU.MOREX.r3.1HG0088900	Orphans transcription factor	0.20478	1	0.0201938	0.99961	-0.0200155	0.993719	-0.162127	0.762141	0.00220356	1
HORVU.MOREX.r3.2HG0180810	Os010g22490-like protein	0		0.0205361		0		0		0
HORVU.MOREX.r3.3HG0266160	OSBP(Oxysterol binding protein)-related protein 1C isoform 1
HORVU.MOREX.r3.1HG0008500	OSBP(oxysterol binding protein)-related protein 2B
HORVU.MOREX.r3.1HG0010070	OSBP(oxysterol binding protein)-related protein 2B
HORVU.MOREX.r3.1HG0039180	OSBP(oxysterol binding protein)-related protein 2B
HORVU.MOREX.r3.1HG0040690	OSBP(oxysterol binding protein)-related protein 2B
HORVU.MOREX.r3.1HG0041670	OSBP(oxysterol binding protein)-related protein 2B
HORVU.MOREX.r3.1HG0056590	OSBP(oxysterol binding protein)-related protein 2B
HORVU.MOREX.r3.2HG0106310	OSBP(oxysterol binding protein)-related protein 2B
HORVU.MOREX.r3.2HG0132260	OSBP(oxysterol binding protein)-related protein 2B
HORVU.MOREX.r3.3HG0229040	OSBP(oxysterol binding protein)-related protein 2B
HORVU.MOREX.r3.3HG0241070	OSBP(oxysterol binding protein)-related protein 2B
HORVU.MOREX.r3.3HG0301270	OSBP(oxysterol binding protein)-related protein 2B
HORVU.MOREX.r3.4HG0332800	OSBP(oxysterol binding protein)-related protein 2B
HORVU.MOREX.r3.4HG0373340	OSBP(oxysterol binding protein)-related protein 2B
HORVU.MOREX.r3.5HG0432780	OSBP(oxysterol binding protein)-related protein 2B
HORVU.MOREX.r3.5HG0451240	OSBP(oxysterol binding protein)-related protein 2B
HORVU.MOREX.r3.6HG0546400	OSBP(oxysterol binding protein)-related protein 2B
HORVU.MOREX.r3.6HG0610640	OSBP(oxysterol binding protein)-related protein 2B
HORVU.MOREX.r3.6HG0623540	OSBP(oxysterol binding protein)-related protein 2B
HORVU.MOREX.r3.6HG0625440	OSBP(oxysterol binding protein)-related protein 2B
HORVU.MOREX.r3.7HG0667800	OSBP(oxysterol binding protein)-related protein 2B
HORVU.MOREX.r3.7HG0714330	OSBP(oxysterol binding protein)-related protein 2B
HORVU.MOREX.r3.3HG0234710	OSBP(Oxysterol binding protein)-related protein 4B	0.0616679	1	-1.08979	0.119647	-0.64085	0.516866	1.10079	0.0871833	-0.263283	0.899793	22
HORVU.MOREX.r3.5HG0524760	OSBP(Oxysterol binding protein)-related protein 4B	2.43391		2.87685		-1.84429		-0.997639		0.97268
HORVU.MOREX.r3.5HG0490710	OTU domain-containing protein	-0.0943348	1	0.323385	0.584773	0.429937	0.427072	0.319184	0.499063	-0.0913372	0.957287	4
HORVU.MOREX.r3.7HG0736920	OTU domain-containing protein	0.149712	1	0.0612387	0.93859	0.1715	0.746725	0.417736	0.151756	0.334536	0.418814	6
HORVU.MOREX.r3.2HG0166630	OTU domain-containing protein	0.0507684	1	0.0822095	0.67815	0.0381419	0.885398	0.0690395	0.65036	-0.000931365	1	6
HORVU.MOREX.r3.6HG0630050	OTU domain-containing protein	0.328857	1	0.29977	0.773539	-0.12064	0.935155	0.228196	0.773931	-0.035707	1	7
HORVU.MOREX.r3.2HG0164950	OTU domain-containing protein	-0.000147491	1	0.487033	0.07667	0.288245	0.466313	0.0433228	0.922567	0.169646	0.789503	21
HORVU.MOREX.r3.6HG0567490	OTU domain-containing protein	-0.098009	1	-0.235244	0.302942	-0.299527	0.179368	-0.337088	0.0585249	-0.117812	0.785017
HORVU.MOREX.r3.7HG0718360	OTU domain-containing protein	-0.268657	1	0.312706	0.654737	0.284018	0.689103	-0.119304	0.849094	0.143616	0.92219
HORVU.MOREX.r3.4HG0389480	OTU domain-containing protein	-0.0502001	1	-0.142095	0.82062	-0.179268	0.732833	0.0118086	0.987771	0.164326	0.846439
HORVU.MOREX.r3.3HG0305280	OTU domain-containing protein	0.164692	1	0.0434572	0.99961	0.397027	0.828488	0.228782	0.871761	0.282969	0.93395
HORVU.MOREX.r3.5HG0520520	OTU domain-containing protein	0.094349	1	0.371435	0.612088	-0.112795	0.923147	0.0116695	0.993417	0.315764	0.798834
HORVU.MOREX.r3.5HG0537310	OTU domain-containing protein	-0.903809	1	6.74529	0.686455	0.389834	0.997319	5.66826		0	1
HORVU.MOREX.r3.6HG0559380	OTU domain-containing protein	0		0		3.18986		1.86141		1.93275
HORVU.MOREX.r3.4HG0370970	OTU domain-containing protein 2
HORVU.MOREX.r3.2HG0212580	OTU domain-containing protein, putative	-0.0778542	1	0.24547	0.53045	0.238791	0.567157	0.379537	0.16495	0.254369	0.583109
HORVU.MOREX.r3.5HG0438100	OTU domain-containing protein, putative	0.126144	1	-0.0296494	0.979592	-0.173208	0.757015	-0.204057	0.58905	0.115227	0.905646
HORVU.MOREX.r3.7HG0702800	OTU-like cysteine protease family protein
HORVU.MOREX.r3.6HG0553720	Outer arm dynein light chain 1 protein	-0.0279412	1	-0.0368304	0.927005	-0.141218	0.559647	-0.0246667	0.922281	-0.0074099	1
HORVU.MOREX.r3.6HG0627660	Outer arm dynein light chain 1 protein
HORVU.MOREX.r3.5HG0481450	Outer capsid protein VP4
HORVU.MOREX.r3.2HG0152110	Outer envelope membrane family protein	0.0463704	1	0.0828751	0.827499	-0.0920272	0.792985	0.123687	0.596473	0.0891204	0.868863
HORVU.MOREX.r3.6HG0634040	Outer envelope pore protein	-0.111169	1	-0.254542	0.244336	-0.154275	0.581035	-0.0673576	0.797261	0.0434225	0.958944
HORVU.MOREX.r3.6HG0541070	Outer envelope protein 61
HORVU.MOREX.r3.5HG0461560	Outer membrane protein assembly factor BamA	-0.255721	1	-0.374956	0.744523	0.559967	0.57756	-0.0964573	0.928701	0.0729283	0.991405
HORVU.MOREX.r3.4HG0339980	Outer membrane protein class 4	0.459242	1	0.395785	0.658713	-0.540291	0.527097	0.386726	0.577826	0.311038	0.822533	12
HORVU.MOREX.r3.4HG0398820	Outer mitochondrial membrane protein porin	-0.159654	1	-0.221819	0.734702	-0.273978	0.660609	-0.31244	0.482246	-0.0791175	0.962792
HORVU.MOREX.r3.3HG0284900	Outer mitochondrial membrane protein porin	0		-2.34715		0		0		3.25216
HORVU.MOREX.r3.5HG0428580	Outer-membrane lipoprotein carrier protein	-1.25488		0		0		0		0
HORVU.MOREX.r3.3HG0330020	Outer-membrane lipoprotein LolB	0.211636	1	0	1	0	1	1.08043		0	1
HORVU.MOREX.r3.5HG0520030	Ovomucoid	-0.0174394		0.910443		-1.8306		-1.83338		-1.39261
HORVU.MOREX.r3.7HG0665270	Oxidation resistance protein 1	-0.155984	1	0.103484	0.908143	0.00754021	1	0.380445	0.348041	-0.230314	0.783408	18
HORVU.MOREX.r3.6HG0613660	Oxidation resistance protein 1	-0.0242389	1	0.112786	0.675921	0.132658	0.608146	0.131913	0.492203	0.215838	0.309026	25
HORVU.MOREX.r3.3HG0287650	Oxidative stress 3	0.247834	1	0.31517	0.71029	0.0732275	0.960539	-0.242026	0.719888	0.0335306	1
HORVU.MOREX.r3.3HG0287660	Oxidative stress 3	0.115349	1	0.223645	0.833609	0.0444893	0.980887	-0.101863	0.90368	0.119389	0.958376
HORVU.MOREX.r3.7HG0717950	Oxidative stress 3, putative isoform 1	3.76454	0.0033082	4.74623	3.15694e-06	4.78853	8.63893e-06	4.31864	5.68805e-05	5.70124	8.57728e-09	14	Up_All
HORVU.MOREX.r3.UnG0753310	Oxidative stress 3, putative isoform 2	-0.428986	1	-0.649215	0.313837	-0.261577	0.793298	-0.370829	0.573191	-0.245604	0.869802
HORVU.MOREX.r3.1HG0076550	Oxidative stress 3, putative isoform 2	0.0816008	1	0.352025	0.810188	0.235206	0.888715	-0.220381	0.847278	-0.32549	0.882685
HORVU.MOREX.r3.2HG0201190	Oxidative stress 3, putative isoform 2	-0.809967	1	-1.29183	0.379909	-0.279499	0.925191	0.36527	0.834987	-0.977562	0.646861
HORVU.MOREX.r3.3HG0254430	Oxidoreductase	-0.436958	1	-0.625737	0.30755	-0.806447	0.18294	-1.07701	0.0210269	-0.661534	0.310332	13
HORVU.MOREX.r3.1HG0086140	Oxidoreductase	-0.455286	0.911067	-0.562851	0.246177	-0.548277	0.322181	-0.617698	0.140916	-0.3076	0.722693
HORVU.MOREX.r3.5HG0471070	Oxidoreductase family, NAD-binding rossmann fold protein	0.0527105	1	-0.167984	0.695201	-0.0321235	0.967848	-0.0423967	0.920417	0.0783165	0.933279	5
HORVU.MOREX.r3.4HG0342910	Oxidoreductase Tas aldo/keto reductase family protein
HORVU.MOREX.r3.5HG0498540	Oxidoreductase-like domain-containing protein 1	-0.119549	1	0.132938	0.821427	-0.0126804	0.996742	0.177049	0.631876	0.216518	0.717751
HORVU.MOREX.r3.1HG0063430	Oxidoreductase, 2OG-Fe(II) oxygenase family protein	-0.0479911	1	-0.112219	0.945103	-0.437109	0.658395	-0.193892	0.828833	-0.29659	0.853725	5
HORVU.MOREX.r3.4HG0393260	Oxidoreductase, 2OG-Fe(II) oxygenase family protein	-0.145518	1	0.0823627	0.82648	0.00090511	1	-0.162528	0.44697	-0.0442751	0.957022	20
HORVU.MOREX.r3.3HG0284850	oxidoreductase, 2OG-Fe(II) oxygenase family protein
HORVU.MOREX.r3.4HG0342880	Oxidoreductase, aldo/keto reductase family protein, expressed	0.187634	1	0.475484	0.330953	0.0756701	0.94017	0.129396	0.758627	0.19022	0.818176	16
HORVU.MOREX.r3.3HG0231650	Oxidoreductase, aldo/keto reductase family protein, expressed	0		0		-5.16716		0		-2.46045
HORVU.MOREX.r3.5HG0420190	Oxidoreductase, putative	0.159184	1	-0.0670896	0.93825	-0.145697	0.80592	-0.107571	0.812176	-0.0444284	0.97994
HORVU.MOREX.r3.3HG0295160	Oxidoreductase/ transition metal ion binding protein	0.781036	0.158102	1.1404	0.000846656	0.889001	0.0319246	1.34142	5.30428e-05	1.46342	3.06399e-06	14
HORVU.MOREX.r3.4HG0391690	Oxidoreductase/ transition metal ion binding protein	-0.625461	0.299156	-0.428357	0.336427	-0.228772	0.720087	-0.135723	0.799438	-0.763038	0.0277386	15
HORVU.MOREX.r3.7HG0663070	Oxidoreductase/ transition metal ion binding protein	0.526076	1	0.521448	0.692152	0.85198	0.428223	0.075589	0.954046	0.0734824	0.995175
HORVU.MOREX.r3.4HG0375760	Oxidoreductase/ transition metal ion binding protein	0.0437984	1	0.142035	0.844821	-0.251865	0.659417	-0.13888	0.777454	-0.05239	0.977436
HORVU.MOREX.r3.5HG0485180	Oxidoreductase/ transition metal ion binding protein	-0.853864	0.927792	-0.169467	0.923898	0.24585	0.872053	-0.899398	0.251001	-0.511475	0.772938
HORVU.MOREX.r3.5HG0537000	Oxidoreductase/transition metal ion-binding protein	-0.0498144	1	0.000568661	1	0.122986	0.899776	0.0881244	0.894567	0.315514	0.705762	3
HORVU.MOREX.r3.3HG0265690	Oxidoreductase/transition metal ion-binding protein	-0.132148	1	0.0128199	0.998227	-0.105169	0.839861	0.172869	0.591768	-0.194073	0.710015	22
HORVU.MOREX.r3.6HG0617930	Oxidoreductase/transition metal ion-binding protein	-0.0167895	1	0.0823432	0.961596	0.408524	0.688063	-0.00576911	0.999379	-0.0886103	0.977501
HORVU.MOREX.r3.6HG0626460	oxidoreductase/transition metal ion-binding protein (DUF3531)	0.423183	0.937339	-0.063176	0.957326	0.226637	0.731986	0.347856	0.403047	0.117844	0.935472
HORVU.MOREX.r3.5HG0538120	Oxidoreductase/transition metal ion-binding protein, putative	-0.109033	1	0.102339	0.578711	0.0269898	0.930784	0.0279293	0.883233	-0.0348438	0.940854	19
HORVU.MOREX.r3.2HG0180670	Oxygen regulatory protein NreC	0.944196		-1.85302		-0.945731		0.974493		0
HORVU.MOREX.r3.7HG0740470	Oxygen-dependent choline dehydrogenase	-0.171836	1	-0.576833	0.684751	-1.24671	0.549168	-1.75598		-0.433912	0.852289
HORVU.MOREX.r3.5HG0475790	Oxygen-dependent choline dehydrogenase	-0.35912	1	-0.522003	0.749482	-0.380175	0.826315	-0.572162	0.610044	-0.286799	0.934531
HORVU.MOREX.r3.1HG0051660	Oxygen-dependent choline dehydrogenase	-0.609642		0.20764		0.18949		1.18988		-0.265996
HORVU.MOREX.r3.3HG0254010	Oxygen-dependent choline dehydrogenase	-0.831632	1	-0.650794	0.93825	-1.41465		0.11948		0.0948885	1
HORVU.MOREX.r3.2HG0186860	Oxygen-dependent choline dehydrogenase
HORVU.MOREX.r3.4HG0413420	Oxygen-dependent choline dehydrogenase
HORVU.MOREX.r3.6HG0603800	Oxygen-dependent choline dehydrogenase	0		0		0.0123753		0		0
HORVU.MOREX.r3.7HG0744060	Oxygen-dependent choline dehydrogenase	0		0.917609		0.977819		1.86141		0
HORVU.MOREX.r3.2HG0191580	Oxygen-dependent coproporphyrinogen-III oxidase	1.417	0.0522249	2.74607	1.04218e-08	2.18942	3.21223e-05	2.48314	8.74662e-07	3.11654	1.83841e-11	14
HORVU.MOREX.r3.6HG0591920	Oxygen-dependent coproporphyrinogen-III oxidase	0.373836	1	-0.21427	0.834947	0.258343	0.761303	-0.00734329	0.997242	0.146764	0.937996
HORVU.MOREX.r3.2HG0150570	Oxygen-evolving enhancer protein 1	-0.187765	1	0.460837	0.834653	-0.486572	0.831279	1.23765	0.31188	-0.312273	0.938508	18
HORVU.MOREX.r3.6HG0596880	Oxygen-evolving enhancer protein 3-2	0.143122	1	0.605146	0.184179	0.621187	0.214632	0.972263	0.00825797	0.706832	0.110674	14
HORVU.MOREX.r3.7HG0700200	Oxysterol-binding family protein	-0.0730081	1	0.176971	0.68643	-0.0390668	0.959322	-0.274378	0.344558	-0.00881633	1
HORVU.MOREX.r3.4HG0388430	Oxysterol-binding protein	-0.0544098	1	0.0559461	0.865317	-0.154626	0.496832	-0.155253	0.364605	-0.0547204	0.913402	3
HORVU.MOREX.r3.4HG0415770	Oxysterol-binding protein	0.0831911	1	-0.154725	0.578743	0.0527387	0.904679	-0.00927278	0.982549	0.0352001	0.969756	3
HORVU.MOREX.r3.5HG0431450	Oxysterol-binding protein homolog 1
HORVU.MOREX.r3.7HG0724900	Oxysterol-binding protein homolog 1
HORVU.MOREX.r3.7HG0682090	Oxysterol-binding protein-like	0.296513	1	1.29988	0.0242354	0.608936	0.505183	-0.278426	0.741352	0.825107	0.288262	21
HORVU.MOREX.r3.1HG0056360	Oxysterol-binding protein, expressed	-0.127448	1	-0.248247	0.154088	-0.214905	0.297063	-0.359452	0.0125122	-0.268774	0.118696	9
HORVU.MOREX.r3.4HG0336460	Oxysterol-binding protein, putative	0.0197752	1	0.064344	0.813546	0.10722	0.634025	0.0360278	0.865149	0.0589401	0.886521
HORVU.MOREX.r3.5HG0450160	Oxysterol-binding protein, putative	0.0662654	1	0.000581359	1	-0.00792868	0.995478	0.103485	0.631876	0.0112291	1
HORVU.MOREX.r3.2HG0213750	Ozone-responsive stress related protein	0.956111		0		0		0		0
HORVU.MOREX.r3.7HG0640540	Ozone-responsive stress related protein	-2.45864		2.08049		-0.503026		1.5852		-2.36346
HORVU.MOREX.r3.7HG0640180	Ozone-responsive stress-related protein	-0.241149	1	-0.17305	0.747835	-0.214462	0.670739	-0.323337	0.328355	-0.0957167	0.92699	20
HORVU.MOREX.r3.1HG0061900	P-glycoprotein 11
HORVU.MOREX.r3.1HG0064860	P-glycoprotein 11
HORVU.MOREX.r3.1HG0074470	P-glycoprotein 11
HORVU.MOREX.r3.2HG0173820	P-glycoprotein 11
HORVU.MOREX.r3.3HG0245920	P-glycoprotein 11
HORVU.MOREX.r3.4HG0340720	P-glycoprotein 11
HORVU.MOREX.r3.4HG0367620	P-glycoprotein 11
HORVU.MOREX.r3.4HG0395090	P-glycoprotein 11
HORVU.MOREX.r3.5HG0433840	P-glycoprotein 11
HORVU.MOREX.r3.6HG0602610	P-glycoprotein 11
HORVU.MOREX.r3.6HG0610120	P-glycoprotein 11
HORVU.MOREX.r3.7HG0708560	P-glycoprotein 11
HORVU.MOREX.r3.1HG0018770	P-glycoprotein 21
HORVU.MOREX.r3.1HG0034950	P-glycoprotein 21
HORVU.MOREX.r3.3HG0257200	P-glycoprotein 21
HORVU.MOREX.r3.4HG0384420	P-glycoprotein 21
HORVU.MOREX.r3.6HG0561380	P-glycoprotein 21
HORVU.MOREX.r3.7HG0684890	P-glycoprotein 21
HORVU.MOREX.r3.7HG0745740	P-glycoprotein 3
HORVU.MOREX.r3.1HG0025150	P-glycoprotein 5
HORVU.MOREX.r3.2HG0131160	P-glycoprotein 5
HORVU.MOREX.r3.2HG0131180	P-glycoprotein 5
HORVU.MOREX.r3.2HG0164330	P-glycoprotein 5
HORVU.MOREX.r3.3HG0221570	P-glycoprotein 5
HORVU.MOREX.r3.3HG0222710	P-glycoprotein 5
HORVU.MOREX.r3.3HG0236940	P-glycoprotein 5
HORVU.MOREX.r3.3HG0238770	P-glycoprotein 5
HORVU.MOREX.r3.3HG0252010	P-glycoprotein 5
HORVU.MOREX.r3.3HG0272130	P-glycoprotein 5
HORVU.MOREX.r3.4HG0346130	P-glycoprotein 5
HORVU.MOREX.r3.4HG0351540	P-glycoprotein 5
HORVU.MOREX.r3.4HG0373830	P-glycoprotein 5
HORVU.MOREX.r3.4HG0374510	P-glycoprotein 5
HORVU.MOREX.r3.4HG0381000	P-glycoprotein 5
HORVU.MOREX.r3.4HG0382310	P-glycoprotein 5
HORVU.MOREX.r3.4HG0392610	P-glycoprotein 5
HORVU.MOREX.r3.4HG0410540	P-glycoprotein 5
HORVU.MOREX.r3.4HG0415950	P-glycoprotein 5
HORVU.MOREX.r3.5HG0436620	P-glycoprotein 5
HORVU.MOREX.r3.5HG0440010	P-glycoprotein 5
HORVU.MOREX.r3.6HG0582630	P-glycoprotein 5
HORVU.MOREX.r3.7HG0639410	P-glycoprotein 5
HORVU.MOREX.r3.7HG0650120	P-glycoprotein 5
HORVU.MOREX.r3.7HG0700840	P-glycoprotein 5
HORVU.MOREX.r3.7HG0731460	P-glycoprotein 5
HORVU.MOREX.r3.5HG0467280	p-hydroxybenzoic acid efflux pump subunit AaeB	0.723137	0.942145	0.576471	0.581416	0.0562523	0.983282	0.370676	0.682215	0.160795	0.9577	5
HORVU.MOREX.r3.4HG0413340	p-hydroxybenzoic acid efflux pump subunit AaeB
HORVU.MOREX.r3.1HG0078910	p-loop containing nucleoside triphosphate hydrolases superfamily protein	-0.0174711	1	-0.00945367	0.9968	-0.216388	0.385148	-0.202301	0.308333	0.0651347	0.913952	1
HORVU.MOREX.r3.4HG0401930	P-loop containing nucleoside triphosphate hydrolases superfamily protein	-0.0525991	1	-0.234366	0.242012	-0.0374372	0.934463	-0.101808	0.633018	-0.148222	0.638087	2
HORVU.MOREX.r3.1HG0014580	p-loop containing nucleoside triphosphate hydrolases superfamily protein	-0.168224	1	0.222067	0.728648	0.183745	0.780525	0.451544	0.231246	-0.148488	0.890945	6
HORVU.MOREX.r3.4HG0340910	p-loop containing nucleoside triphosphate hydrolases superfamily protein	0.566841	0.638974	0.504213	0.310907	-0.113266	0.909687	0.36576	0.440964	0.420447	0.513093	14
HORVU.MOREX.r3.4HG0369360	P-loop containing nucleoside triphosphate hydrolases superfamily protein	0.0865373	1	0.0168246	0.971403	-0.0776864	0.762826	-0.132044	0.423744	-0.0495556	0.913952	15
HORVU.MOREX.r3.5HG0420420	P-loop containing nucleoside triphosphate hydrolases superfamily protein	0.102464	1	-0.225545	0.636798	0.0610543	0.925191	0.491106	0.08121	0.338211	0.421226	17
HORVU.MOREX.r3.6HG0608810	P-loop containing nucleoside triphosphate hydrolases superfamily protein	-0.220533	1	-0.175976	0.836664	-0.236513	0.757541	-0.00256665	1	-0.367304	0.622794	18
HORVU.MOREX.r3.5HG0453030	P-loop containing nucleoside triphosphate hydrolases superfamily protein	0.0253117	1	0.134146	0.759814	0.0959417	0.847537	0.131772	0.674745	0.0999313	0.892028	18
HORVU.MOREX.r3.2HG0183640	P-loop containing nucleoside triphosphate hydrolases superfamily protein	-0.296013	1	-0.317808	0.563478	-0.222093	0.721231	-0.0602324	0.91674	-0.324727	0.644753	20
HORVU.MOREX.r3.7HG0719420	P-loop containing nucleoside triphosphate hydrolases superfamily protein	-0.0639321	1	0.019481	0.995523	0.146415	0.828478	0.593536	0.0781929	-0.0909242	0.951768	23
HORVU.MOREX.r3.1HG0014350	P-loop containing nucleoside triphosphate hydrolases superfamily protein	-0.446061	0.638974	-0.0791745	0.923662	0.369249	0.412146	0.475218	0.150311	0.2818	0.652841
HORVU.MOREX.r3.5HG0460280	P-loop containing nucleoside triphosphate hydrolases superfamily protein	-0.158101	1	0.0697869	0.993382	-0.747381	0.694632	-1.25223		-1.39013	0.388129
HORVU.MOREX.r3.5HG0518540	P-loop containing nucleoside triphosphate hydrolases superfamily protein	-0.26515	1	-0.129259	0.849043	-0.213698	0.700949	-0.145237	0.74606	-0.125116	0.902553
HORVU.MOREX.r3.2HG0208710	P-loop containing nucleoside triphosphate hydrolases superfamily protein	0.626708	1	1.50992	0.206008	0.675899	0.707448	0.576513		1.94028	0.0947222
HORVU.MOREX.r3.7HG0741960	P-loop containing nucleoside triphosphate hydrolases superfamily protein	0.127539	1	-0.0980809	0.899146	-0.174022	0.769022	0.108047	0.827784	-0.15055	0.870056
HORVU.MOREX.r3.1HG0033350	P-loop containing nucleoside triphosphate hydrolases superfamily protein	-0.0498624	1	-0.027622	0.967294	-0.106253	0.786543	-0.299402	0.164395	-0.323569	0.179373
HORVU.MOREX.r3.1HG0054460	p-loop containing nucleoside triphosphate hydrolases superfamily protein	0.0839905	1	-0.111675	0.824796	-0.10935	0.822587	-0.220965	0.442988	-0.233226	0.580082
HORVU.MOREX.r3.7HG0653330	p-loop containing nucleoside triphosphate hydrolases superfamily protein	0.0889009	1	-0.039492	0.977236	0.126639	0.875467	0.286704	0.532017	-0.0247539	1
HORVU.MOREX.r3.7HG0735590	P-loop containing nucleoside triphosphate hydrolases superfamily protein	-0.479423	1	0.0239852	1	0.279177	0.935155	0.464169		0	1
HORVU.MOREX.r3.6HG0554420	P-loop containing nucleoside triphosphate hydrolases superfamily protein	0.120837	1	-0.0771338	0.909961	0.0559166	0.93913	0.0606506	0.890006	0.063241	0.959307
HORVU.MOREX.r3.2HG0154550	P-loop containing nucleoside triphosphate hydrolases superfamily protein	1.15095	0.857618	1.17745	0.221393	0.168111	0.941858	0.7216		-0.285872	0.940996
HORVU.MOREX.r3.5HG0524740	P-loop containing nucleoside triphosphate hydrolases superfamily protein	-0.015426	1	-0.336531	0.580659	0.0744178	0.9437	0.190685	0.716622	0.0956679	0.95675
HORVU.MOREX.r3.2HG0129030	P-loop containing nucleoside triphosphate hydrolases superfamily protein	-0.0231786		0.592804		-0.398234		0.0157177		-0.510844
HORVU.MOREX.r3.2HG0193470	P-loop containing nucleoside triphosphate hydrolases superfamily protein	1.85937		0		0		0		0
HORVU.MOREX.r3.5HG0458080	P-loop containing nucleoside triphosphate hydrolases superfamily protein
HORVU.MOREX.r3.5HG0488600	P-loop containing nucleoside triphosphate hydrolases superfamily protein	2.42122		-0.664186		-0.258138		2.86319		-5.10885
HORVU.MOREX.r3.6HG0578460	P-loop containing nucleoside triphosphate hydrolases superfamily protein	-2.23929		0.917685		-3.42665		-2.46407		0.970863
HORVU.MOREX.r3.7HG0641900	P-loop containing nucleoside triphosphate hydrolases superfamily protein	-0.501369		0.0193271		-0.398934		0.18259		-0.116461
HORVU.MOREX.r3.7HG0705200	P-loop containing nucleoside triphosphate hydrolases superfamily protein	0.715437		-3.82092		-0.980331		0		-2.35212
HORVU.MOREX.r3.1HG0005680	P-loop containing nucleoside triphosphate hydrolases superfamily protein
HORVU.MOREX.r3.1HG0023930	P-loop containing nucleoside triphosphate hydrolases superfamily protein
HORVU.MOREX.r3.1HG0029990	P-loop containing nucleoside triphosphate hydrolases superfamily protein
HORVU.MOREX.r3.2HG0115280	P-loop containing nucleoside triphosphate hydrolases superfamily protein
HORVU.MOREX.r3.2HG0135500	P-loop containing nucleoside triphosphate hydrolases superfamily protein
HORVU.MOREX.r3.2HG0142440	P-loop containing nucleoside triphosphate hydrolases superfamily protein
HORVU.MOREX.r3.2HG0156110	P-loop containing nucleoside triphosphate hydrolases superfamily protein
HORVU.MOREX.r3.2HG0185910	p-loop containing nucleoside triphosphate hydrolases superfamily protein	0		0		0		-1.84729		0
HORVU.MOREX.r3.2HG0185960	p-loop containing nucleoside triphosphate hydrolases superfamily protein
HORVU.MOREX.r3.2HG0186160	P-loop containing nucleoside triphosphate hydrolases superfamily protein
HORVU.MOREX.r3.2HG0193330	p-loop containing nucleoside triphosphate hydrolases superfamily protein
HORVU.MOREX.r3.3HG0219150	P-loop containing nucleoside triphosphate hydrolases superfamily protein	0		0.982311		0		0		1.03634
HORVU.MOREX.r3.3HG0225030	P-loop containing nucleoside triphosphate hydrolases superfamily protein
HORVU.MOREX.r3.3HG0229620	P-loop containing nucleoside triphosphate hydrolases superfamily protein
HORVU.MOREX.r3.3HG0237030	P-loop containing nucleoside triphosphate hydrolases superfamily protein
HORVU.MOREX.r3.3HG0239230	P-loop containing nucleoside triphosphate hydrolases superfamily protein
HORVU.MOREX.r3.3HG0244670	p-loop containing nucleoside triphosphate hydrolases superfamily protein
HORVU.MOREX.r3.3HG0259630	P-loop containing nucleoside triphosphate hydrolases superfamily protein
HORVU.MOREX.r3.3HG0277870	P-loop containing nucleoside triphosphate hydrolases superfamily protein
HORVU.MOREX.r3.3HG0292800	p-loop containing nucleoside triphosphate hydrolases superfamily protein
HORVU.MOREX.r3.3HG0299710	P-loop containing nucleoside triphosphate hydrolases superfamily protein
HORVU.MOREX.r3.3HG0314840	P-loop containing nucleoside triphosphate hydrolases superfamily protein
HORVU.MOREX.r3.4HG0371980	P-loop containing nucleoside triphosphate hydrolases superfamily protein	0.944133		0.982311		0.0160441		-1.83989		-1.80728
HORVU.MOREX.r3.4HG0377290	P-loop containing nucleoside triphosphate hydrolases superfamily protein
HORVU.MOREX.r3.5HG0426430	P-loop containing nucleoside triphosphate hydrolases superfamily protein
HORVU.MOREX.r3.5HG0435760	P-loop containing nucleoside triphosphate hydrolases superfamily protein
HORVU.MOREX.r3.5HG0452180	P-loop containing nucleoside triphosphate hydrolases superfamily protein
HORVU.MOREX.r3.5HG0459840	P-loop containing nucleoside triphosphate hydrolases superfamily protein	0.976414		-0.941258		-1.84373		-1.30497		-1.40637
HORVU.MOREX.r3.5HG0480070	P-loop containing nucleoside triphosphate hydrolases superfamily protein
HORVU.MOREX.r3.5HG0506320	P-loop containing nucleoside triphosphate hydrolases superfamily protein
HORVU.MOREX.r3.6HG0540420	P-loop containing nucleoside triphosphate hydrolases superfamily protein	0		0		0		-1.85125		0
HORVU.MOREX.r3.6HG0559360	P-loop containing nucleoside triphosphate hydrolases superfamily protein
HORVU.MOREX.r3.6HG0590410	P-loop containing nucleoside triphosphate hydrolases superfamily protein
HORVU.MOREX.r3.6HG0600170	P-loop containing nucleoside triphosphate hydrolases superfamily protein
HORVU.MOREX.r3.6HG0610030	P-loop containing nucleoside triphosphate hydrolases superfamily protein
HORVU.MOREX.r3.7HG0646920	P-loop containing nucleoside triphosphate hydrolases superfamily protein
HORVU.MOREX.r3.7HG0657170	P-loop containing nucleoside triphosphate hydrolases superfamily protein
HORVU.MOREX.r3.7HG0673560	P-loop containing nucleoside triphosphate hydrolases superfamily protein
HORVU.MOREX.r3.7HG0704580	P-loop containing nucleoside triphosphate hydrolases superfamily protein
HORVU.MOREX.r3.7HG0716410	P-loop containing nucleoside triphosphate hydrolases superfamily protein
HORVU.MOREX.r3.7HG0747660	P-loop containing nucleoside triphosphate hydrolases superfamily protein
HORVU.MOREX.r3.1HG0030210	p-loop containing nucleoside triphosphate hydrolases superfamily protein isoform 4
HORVU.MOREX.r3.2HG0185930	p-loop containing nucleoside triphosphate hydrolases superfamily protein, putative	-0.221335	1	-0.0209878	0.9968	0.684069	0.219146	0.175965	0.7702	-0.0747774	0.976208	3
HORVU.MOREX.r3.2HG0194110	p-loop containing nucleoside triphosphate hydrolases superfamily protein, putative	0.0489819	1	0.0190196	1	-0.566715	0.67706	-0.273133	0.758492	-0.692684	0.630062	24
HORVU.MOREX.r3.6HG0560920	p-loop containing nucleoside triphosphate hydrolases superfamily protein, putative	0.22903	1	0.124451	0.870281	0.260357	0.655945	-0.140508	0.777678	0.0394815	0.989286
HORVU.MOREX.r3.5HG0492030	p-loop containing nucleoside triphosphate hydrolases superfamily protein, putative	-0.144099	1	0.0148103	0.989435	0.0885924	0.831233	-0.11064	0.686047	-0.178653	0.644455
HORVU.MOREX.r3.2HG0193990	p-loop containing nucleoside triphosphate hydrolases superfamily protein, putative	0		0		1.85478		-1.55001		0
HORVU.MOREX.r3.5HG0494680	p-loop containing nucleoside triphosphate hydrolases superfamily protein, putative	-0.434266	1	3.19798	0.298643	0.256369		-1.15754		-1.31505	0.748953
HORVU.MOREX.r3.7HG0659340	p-loop containing nucleoside triphosphate hydrolases superfamily protein, putative	-3.8753		0		0		0		0
HORVU.MOREX.r3.2HG0194000	p-loop containing nucleoside triphosphate hydrolases superfamily protein, putative	0		0		0		1.41494		1.93032
HORVU.MOREX.r3.6HG0604580	p-loop containing nucleoside triphosphate hydrolases superfamily protein, putative
HORVU.MOREX.r3.6HG0578890	p-loop containing nucleoside triphosphate hydrolases superfamily protein, putative isoform 1	-0.107996	1	0.103061	0.684057	0.0209384	0.963054	0.0144263	0.958679	-0.0970278	0.781817	18
HORVU.MOREX.r3.3HG0321150	P-loop nucleoside triphosphate hydrolases superfamily protein with CH (Calponin Homology) domain-containing protein	0.0686398	1	-0.478852	0.805775	-0.134893	0.971071	0.299199		0.443527	0.829322
HORVU.MOREX.r3.1HG0036490	P-loop nucleoside triphosphate hydrolases superfamily protein with CH (Calponin Homology) domain-containing protein
HORVU.MOREX.r3.1HG0068400	P-loop nucleoside triphosphate hydrolases superfamily protein with CH (Calponin Homology) domain-containing protein
HORVU.MOREX.r3.2HG0119130	P-loop nucleoside triphosphate hydrolases superfamily protein with CH (Calponin Homology) domain-containing protein	2.41805		0		-1.83744		0		0
HORVU.MOREX.r3.2HG0170350	P-loop nucleoside triphosphate hydrolases superfamily protein with CH (Calponin Homology) domain-containing protein
HORVU.MOREX.r3.7HG0646270	P-loop nucleoside triphosphate hydrolases superfamily protein with CH (Calponin Homology) domain-containing protein
HORVU.MOREX.r3.3HG0234550	p0028E10.10 protein	-0.0270945	1	-0.102163	0.858577	0.15915	0.715252	-0.20399	0.507252	0.095891	0.913628
HORVU.MOREX.r3.3HG0296090	p0432B10.2 protein	0.131868	1	0.199191	0.41817	0.158622	0.586113	0.000987738	1	0.0383708	0.965243
HORVU.MOREX.r3.1HG0008690	p0660F12.15 protein
HORVU.MOREX.r3.3HG0237910	P53/DNA damage-regulated protein	0.0354709	1	0.0990738	0.871554	0.181113	0.699881	0.40717	0.144706	0.115999	0.89433
HORVU.MOREX.r3.2HG0107440	P53/DNA damage-regulated protein	0		0		0		0		3.25717
HORVU.MOREX.r3.3HG0242000	P53/DNA damage-regulated protein
HORVU.MOREX.r3.4HG0334800	p8MTCP1	-0.185669	0.919106	-0.209433	0.315001	-0.308624	0.109691	-0.297638	0.0735232	-0.120539	0.740446	12
HORVU.MOREX.r3.2HG0171650	PAIR1 protein, putative, expressed	-2.11322	1	-1.71505	0.792971	0.517777	0.956872	-1.60805		-5.54811	0.220197
HORVU.MOREX.r3.4HG0414930	PAIR1 protein, putative, expressed	0		3.87145		0		0		0
HORVU.MOREX.r3.1HG0000130	Paired amphipathic helix protein Sin3	-0.161825	1	0.164093	0.547888	0.142528	0.642433	0.117777	0.617449	-0.00928928	1	4
HORVU.MOREX.r3.6HG0616920	Paired amphipathic helix protein Sin3	0.520651	1	-0.187735	0.945103	0.254889	0.90733	-0.203756	0.872307	-0.203537	0.950156	11
HORVU.MOREX.r3.3HG0218640	Paired amphipathic helix protein Sin3	-0.0644073	1	0.0886697	0.835184	0.142132	0.688673	0.0808371	0.785469	-0.0566593	0.945065	22
HORVU.MOREX.r3.1HG0093610	Paired amphipathic helix protein Sin3	0	1	5.73484	0.335353	4.33799	0.567157	7.61745		5.45559	0.436973
HORVU.MOREX.r3.1HG0093590	Paired amphipathic helix protein Sin3
HORVU.MOREX.r3.3HG0218740	Paired amphipathic helix protein Sin3
HORVU.MOREX.r3.7HG0676390	Paired amphipathic helix SIN3-like protein	0.222639	1	0.132434	0.780027	0.219684	0.574772	0.174494	0.578171	0.370991	0.217949
HORVU.MOREX.r3.3HG0218620	Paired amphipathic helix SIN3-like protein	-0.0304505	1	0.236088	0.638572	0.233912	0.656839	0.362591	0.29545	0.085696	0.94743
HORVU.MOREX.r3.3HG0279210	paired amphipathic helix Sin3-like protein	-0.911292		0		0		0		1.03634
HORVU.MOREX.r3.5HG0501000	paired amphipathic helix Sin3-like protein	0		-0.941248		0		1.00446		-2.36394
HORVU.MOREX.r3.6HG0616940	Paired amphipathic helix SIN3-like protein	0		0.982324		0.0172414		0.597907		-0.810183
HORVU.MOREX.r3.4HG0373440	Paladin	-0.0766443	1	0.0700622	0.813033	0.076987	0.782521	-0.0569596	0.792436	-0.117029	0.692632	15
HORVU.MOREX.r3.1HG0064290	pale cress protein (PAC)	0.188344	1	0.251386	0.682313	0.152809	0.850773	0.343091	0.389974	0.0928637	0.952875	2
HORVU.MOREX.r3.4HG0416460	Palmitoyl protein thioesterase containing protein, expressed	-0.107138	1	0.223357	0.800894	0.112329	0.921777	0.164632	0.80723	0.010863	1	11
HORVU.MOREX.r3.1HG0057740	Palmitoyl protein thioesterase containing protein, expressed	-0.248228	1	-0.0897262	0.895369	-0.00525467	1	0.13794	0.735577	0.0454409	0.976446	15
HORVU.MOREX.r3.4HG0413970	Palmitoyl protein thioesterase containing protein, expressed	0	1	-1.15073		0		0.805613		0.781194	0.972927
HORVU.MOREX.r3.7HG0675630	Pantothenate kinase	-0.0108926	1	-0.0327252	0.947681	-0.0987539	0.75858	-0.0684191	0.785553	-0.0443782	0.955352	5
HORVU.MOREX.r3.7HG0672930	Pantothenate kinase 2
HORVU.MOREX.r3.7HG0663080	Pantothenate kinase family protein	-0.246202	1	-0.0879198	0.939566	-0.0766021	0.948791	-0.259382	0.639034	-0.383557	0.619809
HORVU.MOREX.r3.5HG0498950	Pantothenate kinase, putative	-0.162634	1	-0.0842216	0.811718	-0.0944389	0.776651	-0.240395	0.198584	-0.260464	0.229262
HORVU.MOREX.r3.5HG0535110	Pantothenate synthetase	-0.302254	0.937339	-0.102001	0.882932	-0.240445	0.604511	-0.282708	0.391665	-0.10598	0.91312	24
HORVU.MOREX.r3.2HG0208080	Pantothenate synthetase
HORVU.MOREX.r3.2HG0200440	Pantothenate synthetase	0		-0.941239		0.977819		0		0
HORVU.MOREX.r3.3HG0224740	PAP fibrillin domain containing protein,expressed	-0.845039	1	-0.933344	0.841707	-1.40822	0.731986	0.325511		-0.199137	0.994847
HORVU.MOREX.r3.3HG0224730	PAP fibrillin domain containing protein,expressed	3.41226		1.87173		-1.82971		2.86117		0
HORVU.MOREX.r3.5HG0443500	PAPA-1-like conserved region family protein, expressed	-0.143193	1	0.160037	0.743435	0.217686	0.62655	0.496524	0.0622458	0.0756089	0.94454	4
HORVU.MOREX.r3.4HG0390280	Partner of Y14 and mago	-0.0515348	1	-0.0437895	0.936812	-0.123597	0.744665	-0.0202907	0.955888	0.0603022	0.938633
HORVU.MOREX.r3.7HG0727120	partner of Y14-MAGO	-0.0703446	1	0.492081	0.359788	0.0931025	0.928524	0.505679	0.259821	0.300112	0.774995	23
HORVU.MOREX.r3.1HG0010380	Parvalbumin beta 1 (Fragments)	0		0		0.977819		0.974493		0.0745644
HORVU.MOREX.r3.5HG0487110	Patatin	-0.198129	1	0.0427283	0.971019	0.290726	0.616284	0.192152	0.670013	0.0889522	0.951718	5
HORVU.MOREX.r3.4HG0348530	Patatin	0.568339	1	-0.0889184	0.927005	0.0436833	0.971692	-0.00158193	1	-0.000308817	1	5
HORVU.MOREX.r3.1HG0012620	Patatin	-0.0114191	1	0.444478	0.468822	-0.210884	0.806937	-0.48197	0.328673	-0.00576434	1	10
HORVU.MOREX.r3.4HG0403360	Patatin	16.9914	0.334793	-34.3981	2.33334e-05	33.5087	9.09369e-05	-34.7509	2.89556e-05	-34.2146	1.84196e-05	13
HORVU.MOREX.r3.5HG0429900	Patatin	-0.226446	1	-0.647088	0.0597976	-0.64763	0.0848808	-0.173485	0.703036	-0.471953	0.294814	13
HORVU.MOREX.r3.2HG0140060	Patatin	-0.0106609	1	-0.0137148	0.989646	-0.100614	0.780259	-0.406795	0.0247521	-0.183293	0.586076	13
HORVU.MOREX.r3.4HG0391160	Patatin	0.367426	0.17369	0.278995	0.206312	0.315025	0.172593	0.650996	4.64188e-05	0.611065	0.000120296	14
HORVU.MOREX.r3.2HG0182880	Patatin	0.316826	1	0.281484	0.622388	0.141438	0.82006	0.442162	0.22786	-0.0197219	1	17
HORVU.MOREX.r3.6HG0540010	Patatin	0.911993	0.822392	0.075515	0.977236	0.266144	0.865808	0.56452	0.538989	1.02662	0.286211	19
HORVU.MOREX.r3.7HG0742240	Patatin	0.758352	0.192733	1.22025	0.000215014	1.33248	0.000108518	0.945621	0.00979354	0.859618	0.0228941	21
HORVU.MOREX.r3.4HG0403430	Patatin	1.46119	0.465311	2.06589	0.0174939	1.13015	0.389104	1.15497	0.257571	0.281885	0.939508	21
HORVU.MOREX.r3.5HG0516310	Patatin	-0.290129	1	-0.345397	0.429577	-0.309903	0.537852	-0.0882201	0.863544	-0.208528	0.783258	22
HORVU.MOREX.r3.7HG0742320	Patatin	1.08436	0.998852	1.42075	0.27793	1.87557	0.2419	0.57013	0.70583	2.33985	0.0628105
HORVU.MOREX.r3.1HG0070440	Patatin	-0.666306	1	-0.688322	0.493173	-0.540473	0.648212	-1.07867	0.138595	-0.777189	0.487716
HORVU.MOREX.r3.7HG0664780	Patatin	-0.0578706	1	0.408419	0.632285	-0.362776	0.696626	-0.327731	0.634745	-0.367516	0.756881
HORVU.MOREX.r3.5HG0508610	Patatin	-0.10462	1	0.757497	0.494845	0.490601	0.724276	-0.270661	0.81654	-0.183038	0.958174
HORVU.MOREX.r3.7HG0735700	Patatin	0.089846	1	-0.16387	0.733809	-0.152727	0.757015	-0.368509	0.187016	-0.291957	0.496264
HORVU.MOREX.r3.5HG0532190	Patatin	0.242442	1	0.214424	0.922217	0.257479	0.899717	0.283292	0.831721	-0.447272	0.849056
HORVU.MOREX.r3.5HG0532200	Patatin	-0.0628133	1	0.473808	0.733809	-0.136107	0.951611	-0.0302712	0.988983	-0.898913	0.441456
HORVU.MOREX.r3.2HG0122900	Patatin	0		0		0		-2.83212		0
HORVU.MOREX.r3.2HG0153010	Patatin
HORVU.MOREX.r3.3HG0222550	Patatin	0		-4.45037		-4.54273		0		-0.951801
HORVU.MOREX.r3.3HG0222590	Patatin	-4.04439		-1.65488		-5.1655		0		-3.10379
HORVU.MOREX.r3.2HG0131970	Patatin	2.83305		0		0		0		0
HORVU.MOREX.r3.2HG0216990	Patatin	0		-4.13901		0		0		-4.10363
HORVU.MOREX.r3.6HG0567390	Patatin	0		0.982311		-0.878161		-1.47853		-1.76457
HORVU.MOREX.r3.7HG0639740	Patatin
HORVU.MOREX.r3.4HG0346610	patatin-like phospholipase domain protein	0.388303	1	0.518181	0.328792	-0.205773	0.798274	0.216084	0.697607	0.0986649	0.958758
HORVU.MOREX.r3.1HG0093870	Pathogen-related protein	-1.56953	6.24779e-05	-2.17494	9.40335e-11	-2.16915	1.79107e-09	-2.69978	8.47618e-08	-2.11086	1.25892e-09	9	Down_All
HORVU.MOREX.r3.3HG0286770	Pathogen-related protein	-0.254492	1	-0.649248	0.518008	-0.694176	0.513646	-0.722558	0.35697	-0.510715	0.727419	3
HORVU.MOREX.r3.2HG0197370	Pathogenesis-related (PR)-10-related norcoclaurine synthase-like protein	-0.874774	0.00363413	-1.19349	9.70785e-06	-0.882622	0.0139102	-0.932495	0.00122079	-0.810471	0.0184033	9	Down_All
HORVU.MOREX.r3.5HG0444220	Pathogenesis-related protein	0.869644		0.0205364		-1.83778		0		1.93093
HORVU.MOREX.r3.5HG0444080	Pathogenesis-related protein 1	0.604246	1	0.925408	0.483289	-1.14812	0.395762	0.940542	0.402095	-0.103103	0.991405	3
HORVU.MOREX.r3.5HG0444200	Pathogenesis-related protein 1	0.597988	1	1.10431	0.337211	-0.913718	0.523604	0.514283	0.694249	-0.0564094	1	3
HORVU.MOREX.r3.6HG0622110	Pathogenesis-related protein 1	-0.714258	0.879872	-0.812844	0.259434	-0.408166	0.745507	-0.388049	0.643094	-0.804538	0.478209	3
HORVU.MOREX.r3.4HG0383530	Pathogenesis-related protein 1	0.599392	0.490619	0.71396	0.0709505	-0.329914	0.598789	-0.288153	0.554278	-0.155131	0.900486	10
HORVU.MOREX.r3.7HG0662260	Pathogenesis-related protein 1	1.19005	0.405199	1.68137	0.00436528	-0.350293	0.782457	-0.65532	0.35756	-0.869745	0.591068	10
HORVU.MOREX.r3.7HG0659860	Pathogenesis-related protein 1	0.409017	0.918306	0.0285022	0.987124	0.35955	0.509705	0.407018	0.311997	0.333712	0.59323	11
HORVU.MOREX.r3.7HG0662370	Pathogenesis-related protein 1	0.953947	0.751576	1.65892	0.0142509	-0.542992	0.6622	-0.754318	0.361198	-0.761122	0.506165	11
HORVU.MOREX.r3.5HG0444110	Pathogenesis-related protein 1	-0.0413005	1	1.0264	0.439563	-0.932266	0.54421	1.05167	0.348041	0.203314	0.965997	12
HORVU.MOREX.r3.5HG0444150	Pathogenesis-related protein 1	0.152516	1	0.961357	0.495041	-0.7211	0.671092	1.00331	0.385818	0.0810701	0.997349	12
HORVU.MOREX.r3.7HG0668900	Pathogenesis-related protein 1	1.04672	0.130357	0.461603	0.547249	0.399096	0.644558	0.828476	0.11237	0.669839	0.328802	14
HORVU.MOREX.r3.7HG0651300	Pathogenesis-related protein 1	0.177009	1	-0.359851	0.516836	0.0573822	0.959812	-0.26994	0.573445	-0.200063	0.843842	16
HORVU.MOREX.r3.7HG0661680	Pathogenesis-related protein 1	0.733433	1	0.495618	0.912077	-0.00552087	1	1.71168	0.418845	-1.64492	0.614214	25
HORVU.MOREX.r3.6HG0622300	Pathogenesis-related protein 1	-0.129471	1	-0.613843	0.218326	-0.438996	0.501751	-0.548912	0.236811	-0.20392	0.869748
HORVU.MOREX.r3.4HG0339860	Pathogenesis-related protein 1	-0.32684	1	-0.265494	0.795161	-0.470271	0.574282	-0.872731	0.100794	-0.182149	0.924499
HORVU.MOREX.r3.5HG0444170	Pathogenesis-related protein 1	0.0419392	1	0.740028	0.697985	-0.867534	0.651072	0.487377	0.774528	-0.28256	0.956306
HORVU.MOREX.r3.6HG0622120	Pathogenesis-related protein 1	-0.208445	1	-0.220661	0.879746	-0.337562	0.781682	-0.743075	0.295805	-0.28926	0.882828
HORVU.MOREX.r3.5HG0519270	Pathogenesis-related protein 1	1.26772	1	1.24683	0.670276	0.302102	0.951733	0.845426	0.729702	-0.0288014	1
HORVU.MOREX.r3.2HG0184520	Pathogenesis-related protein 1	0.140243	1	-0.0398405	0.993727	-0.0700345	0.974695	0.124958	0.900704	0.425321	0.774514
HORVU.MOREX.r3.7HG0668880	Pathogenesis-related protein 1	0.404302	1	0.163787	0.882611	-0.0213915	0.996535	0.222871	0.742917	0.00403168	1
HORVU.MOREX.r3.7HG0661640	Pathogenesis-related protein 1	0.826133	1	0.534071	0.79976	0.0314533	1	1.46165	0.199051	-0.119252	0.990468
HORVU.MOREX.r3.5HG0444100	Pathogenesis-related protein 1	0.174324	1	0.753515		-0.878175		0.8205		-0.507703	0.909314
HORVU.MOREX.r3.7HG0662290	Pathogenesis-related protein 1	0.788285	1	2.33317		0.278387		-0.794302		-0.510618	0.959794
HORVU.MOREX.r3.7HG0662340	Pathogenesis-related protein 1	0.467022	1	1.93379		0.0163524		-0.436067		-0.887229	0.927894
HORVU.MOREX.r3.2HG0184530	Pathogenesis-related protein 1	-1.86006		0		-1.82971		0		1.03634
HORVU.MOREX.r3.2HG0193730	Pathogenesis-related protein 1
HORVU.MOREX.r3.3HG0327920	Pathogenesis-related protein 1
HORVU.MOREX.r3.3HG0327940	Pathogenesis-related protein 1
HORVU.MOREX.r3.3HG0327950	Pathogenesis-related protein 1
HORVU.MOREX.r3.3HG0327960	Pathogenesis-related protein 1
HORVU.MOREX.r3.3HG0327970	Pathogenesis-related protein 1
HORVU.MOREX.r3.3HG0327980	Pathogenesis-related protein 1
HORVU.MOREX.r3.3HG0328020	Pathogenesis-related protein 1
HORVU.MOREX.r3.3HG0328030	Pathogenesis-related protein 1
HORVU.MOREX.r3.3HG0328060	Pathogenesis-related protein 1
HORVU.MOREX.r3.3HG0328070	Pathogenesis-related protein 1
HORVU.MOREX.r3.3HG0328160	Pathogenesis-related protein 1
HORVU.MOREX.r3.3HG0328170	Pathogenesis-related protein 1
HORVU.MOREX.r3.3HG0328180	Pathogenesis-related protein 1
HORVU.MOREX.r3.3HG0328200	Pathogenesis-related protein 1
HORVU.MOREX.r3.5HG0421020	Pathogenesis-related protein 1	0		0		-2.56155		0		-0.501639
HORVU.MOREX.r3.5HG0425670	Pathogenesis-related protein 1
HORVU.MOREX.r3.5HG0433750	Pathogenesis-related protein 1	0		-0.941239		0		0		0
HORVU.MOREX.r3.5HG0433760	Pathogenesis-related protein 1	0		0.982311		0		0		0
HORVU.MOREX.r3.5HG0433770	Pathogenesis-related protein 1
HORVU.MOREX.r3.5HG0444180	Pathogenesis-related protein 1
HORVU.MOREX.r3.5HG0444190	Pathogenesis-related protein 1
HORVU.MOREX.r3.5HG0519310	Pathogenesis-related protein 1
HORVU.MOREX.r3.5HG0519320	Pathogenesis-related protein 1
HORVU.MOREX.r3.5HG0519330	Pathogenesis-related protein 1
HORVU.MOREX.r3.5HG0519340	Pathogenesis-related protein 1
HORVU.MOREX.r3.6HG0622130	Pathogenesis-related protein 1-1	1.21135	0.200488	0.264072	0.848195	0.806683	0.354065	1.08972	0.0833604	1.63234	0.0213056	14
HORVU.MOREX.r3.5HG0473580	Pathogenesis-related protein 1-1	0.573188	1	0.554461	0.910138	0.460209	0.929727	1.82134	0.439238	-1.20354	0.806021
HORVU.MOREX.r3.5HG0473560	Pathogenesis-related protein 1-1	0.454613	1	0.512098	0.916463	0.186414	0.979059	1.65579	0.482112	-1.06145	0.835251
HORVU.MOREX.r3.7HG0662380	Pathogenesis-related protein 10.1	0.911873	1	1.31534	0.243578	-0.327341	0.879556	-0.617754	0.617543	-1.01761	0.517081	10
HORVU.MOREX.r3.7HG0662250	Pathogenesis-related protein 10.1	1.24336	1	1.89973	0.263832	-1.08083		-1.12498		-0.887229	0.926847
HORVU.MOREX.r3.7HG0662280	Pathogenesis-related protein 10.1	0.633443	1	0.958149	0.523292	-0.246516		-0.401885		-1.20014	0.407679
HORVU.MOREX.r3.7HG0662330	Pathogenesis-related protein 10.1	0.658981	1	0.656622	0.746004	-0.900699		-0.928154		-0.314841	0.940854
HORVU.MOREX.r3.2HG0211090	Pathogenesis-related protein PR-4	-0.475817	1	-0.926769	0.46866	-0.82505	0.575279	-1.09502	0.299539	-1.91309	0.040256	3
HORVU.MOREX.r3.3HG0326880	Pathogenesis-related protein PR-4	1.12896	1	-0.399256	0.908312	0.126805	0.979827	1.34372	0.405579	-0.738789	0.849056	7
HORVU.MOREX.r3.6HG0631370	Pathogenesis-related protein PR-4	0	1	0	1	0.744972	0.984657	0	1	0	1
HORVU.MOREX.r3.3HG0326310	Pathogenesis-related protein PR-4	0.503701	1	-0.677596	0.827103	-0.0604194	0.997319	1.25125	0.495624	-1.93856	0.357419
HORVU.MOREX.r3.6HG0619530	Pathogenesis-related protein PR-4	1.83447	1	0.766901		0		-0.191701		0	1
HORVU.MOREX.r3.5HG0423100	Pathogenesis-related thaumatin family protein	-0.0617845	1	1.33731	0.20378	-0.22442	0.925191	1.03053	0.313747	-0.104621	0.989286	2
HORVU.MOREX.r3.7HG0682080	Pathogenesis-related thaumatin family protein	0.135111	1	0.463063	0.511885	0.152346	0.904679	-0.840869	0.139084	-0.167588	0.92916	3
HORVU.MOREX.r3.6HG0563630	Pathogenesis-related thaumatin family protein	-0.121938	1	-0.0506997	0.96159	-0.0837685	0.925191	-0.616033	0.070453	-0.246264	0.748302	3
HORVU.MOREX.r3.5HG0525340	Pathogenesis-related thaumatin family protein	0.00577159	1	1.26797	0.0496258	0.749225	0.413952	-0.0819643	0.940558	-0.0550991	0.996316	10
HORVU.MOREX.r3.1HG0006460	Pathogenesis-related thaumatin family protein	-0.0886928	1	-0.689743	0.418371	-0.223099	0.871301	-0.136034	0.891659	-0.526236	0.660507	16
HORVU.MOREX.r3.1HG0022570	Pathogenesis-related thaumatin family protein	0.366601	0.865414	0.403747	0.32015	0.190653	0.754206	0.25064	0.540027	0.45497	0.253275	18
HORVU.MOREX.r3.5HG0442140	Pathogenesis-related thaumatin family protein	0.0888087	1	-0.301987	0.638572	-0.40563	0.496832	-0.051886	0.93965	-0.00579844	1	22
HORVU.MOREX.r3.4HG0357630	Pathogenesis-related thaumatin family protein	0.280255	1	-0.235736	0.756064	-0.178209	0.832491	-0.259446	0.624374	0.0216905	1
HORVU.MOREX.r3.5HG0492490	Pathogenesis-related thaumatin family protein	-0.193833	1	0.763059	0.667	-0.0943796	0.980013	-0.492107		0.243299	0.96234
HORVU.MOREX.r3.5HG0423090	Pathogenesis-related thaumatin family protein
HORVU.MOREX.r3.6HG0541760	Pathogenesis-related thaumatin superfamily protein	1.83312		-0.941239		0		-2.85138		-2.78612
HORVU.MOREX.r3.6HG0541780	Pathogenesis-related thaumatin superfamily protein	1.83315		0		-0.945731		0		-2.15942
HORVU.MOREX.r3.3HG0302860	Pathogenesis-related thaumatin-like protein	0.344424	0.915924	0.498135	0.139206	0.1862	0.749133	0.615325	0.0385124	0.610749	0.0577261	14
HORVU.MOREX.r3.7HG0687480	Pathogenesis-related thaumatin-like protein	0.134149	1	0.335998	0.129342	0.214818	0.449653	0.0562129	0.851383	0.242431	0.390345	25
HORVU.MOREX.r3.4HG0392580	Pathogenesis-related thaumatin-like protein	0.197683	1	-0.236395	0.752616	-0.0443428	0.974897	-0.102049	0.874804	0.0226985	1	25
HORVU.MOREX.r3.5HG0442020	Pathogenesis-related thaumatin-like protein	0.0879634	1	-0.285565	0.651455	-0.331989	0.593448	-0.155154	0.782843	0.374359	0.577335
HORVU.MOREX.r3.2HG0215820	Pathogenesis-related thaumatin-like protein	-0.0803195	1	1.90535	0.478795	-0.718781	0.786567	0.540331		1.07333	0.817312
HORVU.MOREX.r3.5HG0500130	Pathogenesis-related thaumatin-like protein	0.261734	1	-0.427294	0.811371	0.0552978	0.990836	0.194639	0.893009	0.323726	0.913402
HORVU.MOREX.r3.3HG0253660	Pathogenesis-related thaumatin-like protein	0.681826	1	-2.49778		0.0297528		-1.43234		0.0586887	1
HORVU.MOREX.r3.4HG0358550	Pathogenesis-related thaumatin-like protein	-0.336631		1.91948		0.918044		-0.989188		-0.9205
HORVU.MOREX.r3.4HG0394910	Pathogenesis-related thaumatin-like protein protein	-0.168392	1	0.0450362	1	-0.424684	0.822598	-0.648525	0.602324	-1.534	0.239028
HORVU.MOREX.r3.3HG0309220	pathogenic type III effector avirulence factor Avr AvrRpt-cleavage: cleavage site protein	0.221281	1	0.163692	0.84436	0.112674	0.907704	0.620723	0.119929	0.359367	0.613672
HORVU.MOREX.r3.3HG0317730	PAX-interacting protein 1	-0.22242	1	0.125003	0.920339	0.854165	0.350718	0.363276	0.558846	-0.0718056	0.978546	2
HORVU.MOREX.r3.1HG0020290	PAX-interacting protein 1	-0.0252819	1	-0.0267597	0.968934	-0.0476742	0.932542	-0.275712	0.271909	-0.234278	0.57928	3
HORVU.MOREX.r3.1HG0059420	PAX-interacting protein 1	-0.00586782	1	-0.693861	0.161949	-0.248819	0.76473	-0.311704	0.575428	-0.101982	0.959577
HORVU.MOREX.r3.5HG0478390	PCI domain-containing protein 2	0.00462403	1	-0.0428533	0.913009	0.0353864	0.931999	0.0292952	0.909024	-0.0507402	0.927734
HORVU.MOREX.r3.4HG0344090	PCTP-like protein	-0.355859	1	0.182594	0.830423	0.319701	0.645847	0.501856	0.257867	0.833285	0.0493118	14
HORVU.MOREX.r3.1HG0016120	PDZ and LIM domain protein 2
HORVU.MOREX.r3.1HG0035770	PDZ and LIM domain protein 2
HORVU.MOREX.r3.1HG0044960	PDZ and LIM domain protein 2
HORVU.MOREX.r3.1HG0056430	PDZ and LIM domain protein 2
HORVU.MOREX.r3.2HG0174190	PDZ and LIM domain protein 2
HORVU.MOREX.r3.2HG0175510	PDZ and LIM domain protein 2
HORVU.MOREX.r3.2HG0182370	PDZ and LIM domain protein 2
HORVU.MOREX.r3.3HG0236200	PDZ and LIM domain protein 2
HORVU.MOREX.r3.3HG0255110	PDZ and LIM domain protein 2
HORVU.MOREX.r3.3HG0262510	PDZ and LIM domain protein 2
HORVU.MOREX.r3.3HG0273510	PDZ and LIM domain protein 2
HORVU.MOREX.r3.3HG0303350	PDZ and LIM domain protein 2
HORVU.MOREX.r3.4HG0359010	PDZ and LIM domain protein 2
HORVU.MOREX.r3.4HG0412320	PDZ and LIM domain protein 2
HORVU.MOREX.r3.5HG0439650	PDZ and LIM domain protein 2
HORVU.MOREX.r3.5HG0452710	PDZ and LIM domain protein 2
HORVU.MOREX.r3.5HG0468300	PDZ and LIM domain protein 2
HORVU.MOREX.r3.6HG0554430	PDZ and LIM domain protein 2
HORVU.MOREX.r3.6HG0572090	PDZ and LIM domain protein 2
HORVU.MOREX.r3.6HG0595360	PDZ and LIM domain protein 2
HORVU.MOREX.r3.6HG0595370	PDZ and LIM domain protein 2
HORVU.MOREX.r3.6HG0597820	PDZ and LIM domain protein 2
HORVU.MOREX.r3.6HG0602060	PDZ and LIM domain protein 2
HORVU.MOREX.r3.6HG0602580	PDZ and LIM domain protein 2
HORVU.MOREX.r3.7HG0662930	PDZ and LIM domain protein 2
HORVU.MOREX.r3.7HG0689870	PDZ and LIM domain protein 2
HORVU.MOREX.r3.2HG0097810	Pectate lyase	0.944803	0.160388	2.24593	1.65255e-09	0.918392	0.0849613	0.235809	0.718372	1.71398	8.77483e-06	14
HORVU.MOREX.r3.3HG0306620	Pectate lyase	-0.133981	1	1.00216	0.254182	0.56467	0.651072	0.611529	0.501968	0.475574	0.784951	21
HORVU.MOREX.r3.2HG0107470	Pectate lyase	-0.00210565	1	0.0731242	0.923662	-0.196745	0.683498	-0.0689476	0.876162	-0.0539499	0.970695	24
HORVU.MOREX.r3.1HG0039920	Pectate lyase	0.071399	1	0.0780906	0.96111	-0.0759653	0.963555	-0.444623	0.454951	-0.360346	0.792652
HORVU.MOREX.r3.3HG0292910	Pectate lyase	-1.00662		-1.66926		-1.84389		-1.56031		-3.36449
HORVU.MOREX.r3.6HG0578880	Pectate lyase
HORVU.MOREX.r3.3HG0303230	Pectate lyase	0		1.87173		2.43942		4.66832		0
HORVU.MOREX.r3.6HG0566890	Pectate lyase
HORVU.MOREX.r3.7HG0648550	Pectate lyase
HORVU.MOREX.r3.7HG0648570	Pectate lyase
HORVU.MOREX.r3.7HG0715590	Pectate lyase
HORVU.MOREX.r3.5HG0527460	Pectin acetylesterase	-0.491471	1	-0.697471	0.436118	-0.785173	0.408581	-1.50201	0.0175489	-1.17882	0.110807	9
HORVU.MOREX.r3.2HG0121520	Pectin acetylesterase	-0.144211	1	-0.35557	0.178012	-0.231308	0.517324	-0.516229	0.0187788	-0.385314	0.153657	9
HORVU.MOREX.r3.2HG0193180	Pectin acetylesterase	0.945905	1	0.187228	0.968578	6.55556	0.0017843	0.457087	0.838224	0.540681	0.910361	12
HORVU.MOREX.r3.3HG0329930	Pectin acetylesterase	2.13509	0.935981	-0.444842	0.930586	-0.411865	0.932584	-0.13403	0.973757	1.74065	0.653241	17
HORVU.MOREX.r3.3HG0329870	Pectin acetylesterase	-0.587523	1	-0.0314053	1	0.142447	0.950931	-0.7446	0.452347	-0.335727	0.897374	19
HORVU.MOREX.r3.3HG0329830	Pectin acetylesterase	-0.164466	1	-0.320888	0.0943313	-0.227789	0.336507	-0.336102	0.0277648	-0.129243	0.761079	20
HORVU.MOREX.r3.1HG0005620	Pectin acetylesterase	-0.163026	1	-0.00503068	1	-0.230347	0.55225	0.106826	0.76111	-0.166915	0.783909
HORVU.MOREX.r3.2HG0182860	Pectin acetylesterase	-0.0925618	1	0.762249	0.746212	0.417833	0.887145	-0.202514	0.923812	-0.777999	0.817036
HORVU.MOREX.r3.1HG0055870	Pectin acetylesterase	0.564153	1	0.596299	0.908143	-0.202898	0.978512	-0.410903	0.905765	0.73503	0.916058
HORVU.MOREX.r3.3HG0329920	Pectin acetylesterase	0	1	-1.35834	0.960442	0	1	-0.251634		-4.26759	0.86966
HORVU.MOREX.r3.3HG0329950	Pectin acetylesterase	-0.0348091	1	0.113795	0.852267	-0.00589573	1	-0.390624	0.198596	-0.00426161	1
HORVU.MOREX.r3.5HG0452420	Pectin acetylesterase
HORVU.MOREX.r3.5HG0513850	Pectin acetylesterase
HORVU.MOREX.r3.5HG0527450	Pectin acetylesterase
HORVU.MOREX.r3.6HG0607000	Pectin acetylesterase
HORVU.MOREX.r3.7HG0639850	Pectin acetylesterase	0		0		0		5.47854		0
HORVU.MOREX.r3.5HG0480580	Pectin lyase superfamily protein	0.031879	1	-0.24334	0.215983	-0.271748	0.176427	-0.171618	0.354658	-0.182052	0.495372	5
HORVU.MOREX.r3.1HG0079870	Pectin lyase-like superfamily protein	-1.31018	5.60583e-07	-1.26297	9.04427e-07	-1.17705	8.63893e-06	-1.0676	3.89639e-05	-1.25256	1.07082e-06	13	Down_All
HORVU.MOREX.r3.5HG0529780	Pectin lyase-like superfamily protein	-0.010596	1	-0.236856	0.306205	-0.0886937	0.807965	-0.219012	0.287188	-0.0278769	0.97994	1
HORVU.MOREX.r3.5HG0444270	Pectin lyase-like superfamily protein	0.062568	1	0.00567447	1	0.14132	0.668585	-0.0179199	0.960201	0.305259	0.179373	3
HORVU.MOREX.r3.1HG0079930	Pectin lyase-like superfamily protein	-0.587562	0.942233	-0.476337	0.585508	-0.611409	0.466313	-0.283447	0.716327	-0.771022	0.29972	9
HORVU.MOREX.r3.3HG0224690	Pectin lyase-like superfamily protein	-0.620401	0.790456	-0.675208	0.25217	-0.566917	0.432891	-1.0321	0.0294004	-0.936312	0.0709304	13
HORVU.MOREX.r3.7HG0740200	Pectin lyase-like superfamily protein	-1.87393	0.17369	0.337473	0.872493	-1.03173	0.469474	-2.03625	0.0277648	-1.84314	0.0698772	13
HORVU.MOREX.r3.4HG0412200	Pectin lyase-like superfamily protein	1.12815	0.000153868	1.33656	5.05524e-07	0.86273	0.00734099	0.458897	0.194925	1.6347	1.81884e-10	14
HORVU.MOREX.r3.3HG0272430	Pectin lyase-like superfamily protein	0.144252	1	-0.287857	0.382326	-0.199446	0.622897	-0.193793	0.518062	0.0311442	0.985696	16
HORVU.MOREX.r3.1HG0000460	Pectin lyase-like superfamily protein	-0.0622894	1	-0.138713	0.92719	-0.182245	0.887444	-0.80277	0.182992	-0.267906	0.870656	17
HORVU.MOREX.r3.1HG0000380	Pectin lyase-like superfamily protein	0.127328	1	0.0380059	0.987124	-0.113284	0.929482	-0.661228	0.208087	-0.141071	0.940996	17
HORVU.MOREX.r3.1HG0000420	Pectin lyase-like superfamily protein	-0.0781196	1	-0.0694865	0.96159	-0.0884707	0.9437	-0.734588	0.118583	-0.20681	0.880202	17
HORVU.MOREX.r3.6HG0620820	Pectin lyase-like superfamily protein	0.00740628	1	-0.136639	0.886684	-0.0332918	0.983935	-0.580439	0.176341	-0.0879488	0.965467	20
HORVU.MOREX.r3.5HG0522870	Pectin lyase-like superfamily protein	3.08448	0.0942463	3.29459	0.00598189	2.91864	0.0414649	1.58415	0.280296	4.9812	9.4375e-06	21
HORVU.MOREX.r3.6HG0552470	Pectin lyase-like superfamily protein	0.844946	0.882499	1.6973	0.0128606	1.05329	0.27639	0.308103	0.7702	1.73739	0.0138269	21
HORVU.MOREX.r3.7HG0706740	Pectin lyase-like superfamily protein	0.126464	1	0.214514	0.293029	0.113587	0.69404	0.0369492	0.89098	-0.00616725	1	21
HORVU.MOREX.r3.7HG0636540	Pectin lyase-like superfamily protein	0.228256	1	0.235324	0.553827	0.342737	0.347878	0.432137	0.107562	-0.113792	0.890837	22
HORVU.MOREX.r3.4HG0343830	Pectin lyase-like superfamily protein	3.40384	0.323095	2.33826	0.271882	0.932842	0.780184	1.42352	0.52566	3.02279	0.200758
HORVU.MOREX.r3.3HG0305150	Pectin lyase-like superfamily protein	-0.206183	1	-0.128705	0.749924	-0.0888575	0.848215	0.193425	0.464754	-0.126574	0.834565
HORVU.MOREX.r3.7HG0648770	Pectin lyase-like superfamily protein	-0.415322	1	-0.245628	0.849374	0.143483	0.916488	0.658869	0.289227	0.154457	0.954411
HORVU.MOREX.r3.2HG0194640	Pectin lyase-like superfamily protein	0.19101	1	0.0387572	0.973919	-0.0675355	0.936768	0.216243	0.600673	0.0496689	0.977913
HORVU.MOREX.r3.5HG0490690	Pectin lyase-like superfamily protein	-0.0583448	1	0.00195586	1	0.0470596	0.946757	-0.0771314	0.84797	-0.0900518	0.917157
HORVU.MOREX.r3.1HG0079880	Pectin lyase-like superfamily protein	0.50622	1	0.0408985	1	0	1	0		1.27723	0.820191
HORVU.MOREX.r3.3HG0241560	Pectin lyase-like superfamily protein	0		0		-1.8501		0		0
HORVU.MOREX.r3.3HG0242080	Pectin lyase-like superfamily protein
HORVU.MOREX.r3.1HG0014240	Pectin lyase-like superfamily protein
HORVU.MOREX.r3.1HG0023810	Pectin lyase-like superfamily protein	-0.979036		0		0		0		0
HORVU.MOREX.r3.2HG0188000	Pectin lyase-like superfamily protein
HORVU.MOREX.r3.2HG0188010	Pectin lyase-like superfamily protein
HORVU.MOREX.r3.2HG0197670	Pectin lyase-like superfamily protein
HORVU.MOREX.r3.3HG0241620	Pectin lyase-like superfamily protein
HORVU.MOREX.r3.3HG0324160	Pectin lyase-like superfamily protein
HORVU.MOREX.r3.4HG0343810	Pectin lyase-like superfamily protein
HORVU.MOREX.r3.5HG0522840	Pectin lyase-like superfamily protein	0.944277		0.0205364		0.0160443		2.877		-1.78584
HORVU.MOREX.r3.5HG0524670	Pectin lyase-like superfamily protein
HORVU.MOREX.r3.6HG0573120	Pectin lyase-like superfamily protein	0		0		0		0		-1.80728
HORVU.MOREX.r3.7HG0662200	Pectin lyase-like superfamily protein
HORVU.MOREX.r3.4HG0396190	Pectin lyase-like superfamily protein, putative	0		0		3.17612		0		0
HORVU.MOREX.r3.7HG0724930	Pectin lyase-like superfamily protein, putative	0		0		-1.82971		0		0
HORVU.MOREX.r3.3HG0260610	Pectin lyase-like superfamily protein, putative
HORVU.MOREX.r3.7HG0686960	Pectin lyase-like superfamily protein, putative
HORVU.MOREX.r3.7HG0724880	Pectin lyase-like superfamily protein, putative
HORVU.MOREX.r3.7HG0724970	Pectin lyase-like superfamily protein, putative
HORVU.MOREX.r3.7HG0725000	Pectin lyase-like superfamily protein, putative
HORVU.MOREX.r3.7HG0706600	Pectin methylesterase inhibitor	0.529343	1	1.10248	0.277683	0.598288	0.677304	0.0713012	0.963468	0.109606	0.984896	25
HORVU.MOREX.r3.5HG0443490	Pectin methylesterase inhibitor	0.401585		-0.532425		1.01163		-0.180639		1.4942
HORVU.MOREX.r3.5HG0528620	Pectin methylesterase inhibitor
HORVU.MOREX.r3.5HG0528630	Pectin methylesterase inhibitor
HORVU.MOREX.r3.6HG0622780	Pectinesterase	0.368447	1	0.314874	0.793364	-0.229552	0.855951	-0.142167	0.881144	0.276249	0.917689	1
HORVU.MOREX.r3.7HG0705680	Pectinesterase	-0.556072	1	-0.385638	0.695783	-0.195339	0.879291	-0.537808	0.500891	-0.425717	0.807439	1
HORVU.MOREX.r3.3HG0222610	Pectinesterase	-0.645575	1	-0.783703	0.76645	-0.71741	0.744121	-0.775605	0.611674	-0.684881	0.754014	6
HORVU.MOREX.r3.2HG0169680	Pectinesterase	-0.172244	1	0.208754	0.931284	0.104652	0.961131	-0.211753	0.837726	-0.0672306	0.993576	6
HORVU.MOREX.r3.1HG0076770	Pectinesterase	1.55385	0.0390514	0.834062	0.29394	1.02199	0.198189	1.00776	0.122461	1.35632	0.0350299	14
HORVU.MOREX.r3.1HG0050650	Pectinesterase	0.450021	0.508668	1.01044	2.85897e-05	0.400255	0.311559	0.488629	0.0981549	0.904679	0.000230936	14
HORVU.MOREX.r3.3HG0294390	Pectinesterase	-0.310349	1	-0.163799	0.89209	-0.394311	0.567308	-0.518301	0.235958	-0.535856	0.56166	20
HORVU.MOREX.r3.7HG0660840	Pectinesterase	0.203576	1	-0.738912	0.435835	-0.511994	0.621398	-0.424828	0.595653	-0.391752	0.837693	20
HORVU.MOREX.r3.5HG0429360	Pectinesterase	-0.292661	1	-0.370182	0.838877	-0.278485	0.882695	-1.06128	0.212109	-0.718359	0.712836	20
HORVU.MOREX.r3.2HG0111220	Pectinesterase	5.97075	0.340226	4.19998	0.231876	3.85489	0.354309	2.02684	0.599601	9.55741	0.00149923	21
HORVU.MOREX.r3.1HG0060840	Pectinesterase	0.405329	0.979576	0.58995	0.20859	0.842336	0.0560678	0.233783	0.662671	-0.0282486	1	25
HORVU.MOREX.r3.3HG0307540	Pectinesterase	0.461754	0.442614	0.527686	0.0804593	0.408334	0.293884	0.429222	0.145648	0.259718	0.629643
HORVU.MOREX.r3.2HG0112910	Pectinesterase	0.202341	1	0.26676	0.750067	0.474735	0.479708	0.114682	0.872719	0.662978	0.244813
HORVU.MOREX.r3.4HG0402150	Pectinesterase	-0.0516602	1	-0.348211	0.825344	0.424643	0.768169	-0.587838	0.531264	-0.45675	0.801194
HORVU.MOREX.r3.1HG0065110	Pectinesterase	-0.30426	1	0.066187	1	-0.309917	0.942357	0.349523	0.890445	-0.518756	0.925714
HORVU.MOREX.r3.3HG0253410	Pectinesterase	0.580491	1	-0.26769	0.839895	-0.084415	0.966622	-0.486944	0.551044	-0.15054	0.959794
HORVU.MOREX.r3.2HG0189320	Pectinesterase	0.0345445	1	-0.267052	0.839526	-0.0148506	1	-0.0150559	0.994776	0.48965	0.685701
HORVU.MOREX.r3.2HG0126350	Pectinesterase	-4.20103	0.97575	5.52547	0.268865	2.34514		1.45221		0.379807	0.992379
HORVU.MOREX.r3.3HG0251060	Pectinesterase	-0.806199	1	-0.153637		0.215828		-0.764778		-3.35739	0.595581
HORVU.MOREX.r3.3HG0283340	Pectinesterase	1.82786		0		0		0		2.52018
HORVU.MOREX.r3.6HG0621740	Pectinesterase	0		-2.3952		-0.702625		-3.65618		0
HORVU.MOREX.r3.1HG0093340	Pectinesterase
HORVU.MOREX.r3.2HG0109420	Pectinesterase
HORVU.MOREX.r3.2HG0114950	Pectinesterase
HORVU.MOREX.r3.2HG0114960	Pectinesterase
HORVU.MOREX.r3.2HG0117920	Pectinesterase
HORVU.MOREX.r3.2HG0117930	Pectinesterase
HORVU.MOREX.r3.2HG0173180	Pectinesterase
HORVU.MOREX.r3.2HG0206010	Pectinesterase
HORVU.MOREX.r3.3HG0238470	Pectinesterase
HORVU.MOREX.r3.3HG0274260	Pectinesterase	0		1.887		0		0		0
HORVU.MOREX.r3.3HG0329090	Pectinesterase
HORVU.MOREX.r3.4HG0359070	Pectinesterase
HORVU.MOREX.r3.4HG0359090	Pectinesterase	0.944259		0		0		0.974493		0
HORVU.MOREX.r3.4HG0383520	Pectinesterase	2.83533		3.50415		1.91687		0.592866		2.07898
HORVU.MOREX.r3.5HG0443190	Pectinesterase
HORVU.MOREX.r3.5HG0481560	Pectinesterase
HORVU.MOREX.r3.5HG0521480	Pectinesterase
HORVU.MOREX.r3.7HG0654710	Pectinesterase
HORVU.MOREX.r3.2HG0171020	Pectinesterase inhibitor	1.49976	0.000139903	1.82643	2.38921e-08	1.29311	0.000722558	0.835265	0.0460379	2.73303	4.27085e-14	21	Up_All
HORVU.MOREX.r3.2HG0155760	Pectinesterase inhibitor	-0.637675	1	-0.0908873	1	-0.817054	0.848215	-0.126209		0.358455	0.972304
HORVU.MOREX.r3.1HG0091450	Pectinesterase inhibitor	0.872126		3.19844		1.87817		0.0274437		0
HORVU.MOREX.r3.1HG0008410	Pectinesterase inhibitor
HORVU.MOREX.r3.1HG0031920	Pectinesterase inhibitor
HORVU.MOREX.r3.1HG0061010	Pectinesterase inhibitor
HORVU.MOREX.r3.3HG0219020	Pectinesterase inhibitor
HORVU.MOREX.r3.3HG0219030	Pectinesterase inhibitor	0		0.982311		0		0		0
HORVU.MOREX.r3.3HG0219090	Pectinesterase inhibitor
HORVU.MOREX.r3.3HG0219120	Pectinesterase inhibitor	0		0		0		-0.949057		0
HORVU.MOREX.r3.3HG0227900	Pectinesterase inhibitor
HORVU.MOREX.r3.3HG0227910	Pectinesterase inhibitor
HORVU.MOREX.r3.3HG0229890	Pectinesterase inhibitor
HORVU.MOREX.r3.3HG0252840	Pectinesterase inhibitor
HORVU.MOREX.r3.3HG0292190	Pectinesterase inhibitor
HORVU.MOREX.r3.3HG0330480	Pectinesterase inhibitor
HORVU.MOREX.r3.4HG0410160	Pectinesterase inhibitor
HORVU.MOREX.r3.2HG0194770	Pectinesterase inhibitor domain containing protein	-2.45843		-2.84315		-2.87562		0.0127182		-3.59039
HORVU.MOREX.r3.3HG0299150	Pectinesterase inhibitor, putative	0.733604	1	-0.0928459	0.968691	-0.418476	0.816993	0.223176	0.829331	0.913262	0.495372	10
HORVU.MOREX.r3.3HG0229060	Pectinesterase inhibitor, putative	1.87422		-0.486278		-2.42664		0.0127182		0.341354
HORVU.MOREX.r3.7HG0650760	Penicillin-binding protein 1A	0		2.46321		0		-0.878275		-1.77147
HORVU.MOREX.r3.7HG0715380	pentatricopeptide (PPR) repeat-containing protein	-0.0212417		0.614594		-0.794461		0.823553		-1.40282
HORVU.MOREX.r3.5HG0494980	Pentatricopeptide (PPR) repeat-containing protein-like	0.232402	1	1.08584	0.0106557	0.236009	0.76473	0.197685	0.745988	0.437992	0.562675	23
HORVU.MOREX.r3.7HG0740900	Pentatricopeptide repeat (PPR-like) superfamily protein
HORVU.MOREX.r3.3HG0305390	Pentatricopeptide repeat (PPR) superfamily protein	-0.113444	1	-0.358993	0.18162	-0.0947816	0.849655	-0.0208627	0.962334	-0.278988	0.418281	9
HORVU.MOREX.r3.1HG0057010	Pentatricopeptide repeat (PPR) superfamily protein	-0.00617377	1	-0.179191	0.650238	0.0253816	0.975171	0.0567805	0.882932	-0.0442054	0.970863	18
HORVU.MOREX.r3.3HG0316640	Pentatricopeptide repeat (PPR) superfamily protein	-0.285907	1	-0.479022	0.530935	-0.735671	0.278587	-0.328255	0.619483	-0.107518	0.966048
HORVU.MOREX.r3.7HG0707300	Pentatricopeptide repeat (PPR) superfamily protein	-0.111884	1	-0.293902	0.742339	-0.10331	0.93384	-0.054036	0.947334	0.0889795	0.97135
HORVU.MOREX.r3.3HG0235310	Pentatricopeptide repeat (PPR) superfamily protein	0		0		-4.84523		0		0
HORVU.MOREX.r3.5HG0525010	Pentatricopeptide repeat (PPR) superfamily protein	0.244429	1	-0.360648	0.865317	0.465289		0.302243		-0.439268	0.870656
HORVU.MOREX.r3.6HG0568360	Pentatricopeptide repeat (PPR) superfamily protein
HORVU.MOREX.r3.1HG0094220	Pentatricopeptide repeat (PPR) superfamily protein
HORVU.MOREX.r3.2HG0164300	Pentatricopeptide repeat (PPR) superfamily protein
HORVU.MOREX.r3.3HG0277380	Pentatricopeptide repeat (PPR) superfamily protein
HORVU.MOREX.r3.4HG0360900	Pentatricopeptide repeat (PPR) superfamily protein
HORVU.MOREX.r3.4HG0399510	Pentatricopeptide repeat (PPR) superfamily protein
HORVU.MOREX.r3.5HG0427910	Pentatricopeptide repeat (PPR) superfamily protein
HORVU.MOREX.r3.7HG0727220	Pentatricopeptide repeat (PPR) superfamily protein	0.944238		0		0.977819		0.974493		0
HORVU.MOREX.r3.7HG0709700	PENTATRICOPEPTIDE REPEAT 596	-0.173002	1	-0.00874133	1	-0.309901	0.623077	-1.17334	0.000727057	-0.823436	0.0345477	13
HORVU.MOREX.r3.2HG0214010	Pentatricopeptide repeat protein	-0.0242594	1	-0.15595	0.794098	-0.0709067	0.935155	-0.350099	0.39458	-0.125802	0.896722	18
HORVU.MOREX.r3.3HG0305790	Pentatricopeptide repeat protein	0.00148082	1	-0.340304	0.489625	-0.479503	0.301614	-0.52894	0.138179	-0.30362	0.640756
HORVU.MOREX.r3.5HG0484520	Pentatricopeptide repeat protein	-0.250507	1	-0.754322	0.556847	0.202236	0.919932	-0.511857	0.615664	-0.499689	0.782249
HORVU.MOREX.r3.5HG0512500	Pentatricopeptide repeat protein	0.187766	1	-0.275436	0.820073	0.0372539	0.988336	-0.192151	0.812171	-0.159748	0.939821
HORVU.MOREX.r3.3HG0298190	Pentatricopeptide repeat superfamily protein	0.14854	1	-0.133318	0.686222	0.18772	0.540093	-0.00081812	1	0.157769	0.653241	11
HORVU.MOREX.r3.5HG0428460	Pentatricopeptide repeat superfamily protein	-0.0804145	1	-0.221726	0.725967	-0.0818263	0.926562	0.294301	0.507252	-0.330011	0.583279	18
HORVU.MOREX.r3.1HG0020280	Pentatricopeptide repeat superfamily protein	-0.167136	1	-0.163418	0.638616	-0.000973725	1	-0.0914135	0.766095	-0.00441521	1
HORVU.MOREX.r3.1HG0005130	Pentatricopeptide repeat superfamily protein	1.46433		-0.855784		-0.992728		1.82156		-0.340485
HORVU.MOREX.r3.1HG0010610	Pentatricopeptide repeat superfamily protein, putative	-0.169664	1	-0.0979577	0.917588	-0.0761049	0.935172	0.139794	0.777375	0.0893343	0.958865
HORVU.MOREX.r3.1HG0016620	Pentatricopeptide repeat superfamily protein, putative
HORVU.MOREX.r3.2HG0175690	Pentatricopeptide repeat superfamily protein, putative
HORVU.MOREX.r3.6HG0580800	Pentatricopeptide repeat-containing family protein	0.197519	0.989272	0.0492029	0.927814	-0.218489	0.465498	-0.17138	0.513387	-0.0653516	0.931644	15
HORVU.MOREX.r3.2HG0173730	Pentatricopeptide repeat-containing family protein	0.463542	1	-0.582596	0.469233	-0.153511	0.885398	0.0482532	0.929774	-0.117097	0.913952	16
HORVU.MOREX.r3.3HG0240480	Pentatricopeptide repeat-containing family protein	-0.351244	1	0.204803	0.802011	-0.24338	0.745743	0.524158	0.225104	0.0398176	0.992797	18
HORVU.MOREX.r3.2HG0217620	Pentatricopeptide repeat-containing family protein	-0.172088	1	-0.243484	0.372392	-0.184438	0.55225	0.0881128	0.753893	0.0259743	0.986246	23
HORVU.MOREX.r3.6HG0542120	Pentatricopeptide repeat-containing family protein	0.0852675	1	0.153735	0.915067	0.665133	0.418412	0.190658	0.799733	0.0488088	0.995175
HORVU.MOREX.r3.2HG0158080	Pentatricopeptide repeat-containing family protein	-0.242721	1	-0.00637212	1	0.50795	0.576375	-0.010247	0.997119	0.277118	0.879239
HORVU.MOREX.r3.7HG0724790	Pentatricopeptide repeat-containing family protein	-0.356156	1	-0.385374	0.741395	-0.458268	0.667838	0.370838	0.64045	0.303065	0.867955
HORVU.MOREX.r3.7HG0720390	Pentatricopeptide repeat-containing family protein	-0.207184	1	-0.680265	0.481775	-0.494005	0.676219	0.187284	0.85981	0.0298017	1
HORVU.MOREX.r3.7HG0717330	Pentatricopeptide repeat-containing family protein	0.167871	1	-0.288165	0.70404	-0.293164	0.682082	-0.283291	0.598362	-0.0439296	0.992797
HORVU.MOREX.r3.6HG0574310	Pentatricopeptide repeat-containing family protein	-0.127014	1	-0.421433	0.317616	-0.222672	0.682613	-0.440808	0.173551	-0.15477	0.86966
HORVU.MOREX.r3.5HG0465080	Pentatricopeptide repeat-containing family protein	0.227344	1	-0.0188139	1	0.274167	0.764708	-0.346795	0.571901	0.022689	1
HORVU.MOREX.r3.7HG0648740	Pentatricopeptide repeat-containing family protein	-0.124571	1	-0.0211752	0.989384	0.152344	0.779621	0.26324	0.432724	0.131942	0.875866
HORVU.MOREX.r3.7HG0691440	Pentatricopeptide repeat-containing family protein	0.193042	1	0.223742	0.930157	0.365548	0.819743	-0.164521		-0.0561528	1
HORVU.MOREX.r3.2HG0173660	Pentatricopeptide repeat-containing family protein	0.188258	1	0.32498	0.835989	-0.255575	0.872504	-0.30172	0.761143	-0.32956	0.877147
HORVU.MOREX.r3.5HG0465060	Pentatricopeptide repeat-containing family protein	-0.234922	1	-0.319933	0.795211	0.180611	0.885939	-0.0445034	0.963811	0.00881048	1
HORVU.MOREX.r3.2HG0214790	Pentatricopeptide repeat-containing family protein	0.217028	1	-0.445831	0.629848	-0.12651	0.928524	-0.0995683	0.909882	0.0205023	1
HORVU.MOREX.r3.3HG0232310	Pentatricopeptide repeat-containing family protein	-0.489564	1	-0.614905	0.752616	-0.187154	0.933958	-0.284598		-0.578797	0.785074
HORVU.MOREX.r3.1HG0023140	Pentatricopeptide repeat-containing family protein	-0.0173484	1	-0.274432	0.840946	-0.140403	0.934402	0.509264	0.479156	0.425611	0.783408
HORVU.MOREX.r3.2HG0128100	Pentatricopeptide repeat-containing family protein	0.285791	1	0.0511164	0.981722	0.109982	0.936776	0.260258	0.69956	-0.169953	0.940854
HORVU.MOREX.r3.6HG0542140	Pentatricopeptide repeat-containing family protein	-0.0657105	1	-0.155888	0.920883	-0.121101	0.939257	-0.118275	0.894411	-0.127444	0.963714
HORVU.MOREX.r3.3HG0232280	Pentatricopeptide repeat-containing family protein	-0.0200983	1	0.200414	0.851097	0.0710721	0.966322	-0.044831	0.963811	-0.312365	0.814904
HORVU.MOREX.r3.5HG0429830	Pentatricopeptide repeat-containing family protein	-1.50031		3.20047		0.905043		0.0183317		-0.341375
HORVU.MOREX.r3.7HG0673620	Pentatricopeptide repeat-containing family protein	-1.91058		-1.46015		0		-0.248705		0.656263
HORVU.MOREX.r3.2HG0172130	Pentatricopeptide repeat-containing protein	0.217982	0.452546	-0.0684299	0.80906	-0.00697275	0.99482	0.058164	0.773931	0.0746862	0.845767	1
HORVU.MOREX.r3.3HG0290430	Pentatricopeptide repeat-containing protein	-0.161607	1	-0.00488009	1	0.230767	0.741325	0.174541	0.727054	0.0484701	0.982976	2
HORVU.MOREX.r3.6HG0546810	Pentatricopeptide repeat-containing protein	0.115057	1	0.358483	0.637934	0.284339	0.764668	0.396216	0.434763	-0.120401	0.955352	2
HORVU.MOREX.r3.3HG0234530	Pentatricopeptide repeat-containing protein	0.164895	1	-0.156039	0.867776	0.190163	0.829063	0.621408	0.184911	0.208258	0.876135	3
HORVU.MOREX.r3.4HG0378610	Pentatricopeptide repeat-containing protein	-0.77261	1	0.942505	0.59015	-0.229276	0.942824	-2.56671	0.0213233	-1.79344	0.234022	3
HORVU.MOREX.r3.4HG0397510	Pentatricopeptide repeat-containing protein	-0.393573	1	0.130489	0.908143	0.285587	0.724551	0.75828	0.101464	0.12747	0.941742	4
HORVU.MOREX.r3.5HG0515930	Pentatricopeptide repeat-containing protein	0.455778	0.954598	-0.0594194	0.960961	0.256811	0.707296	0.26108	0.605465	0.275226	0.743684	5
HORVU.MOREX.r3.5HG0526380	Pentatricopeptide repeat-containing protein	0.381191	1	-0.28226	0.741591	-0.0972956	0.935155	-0.0736635	0.92308	-0.101414	0.965467	5
HORVU.MOREX.r3.7HG0685490	Pentatricopeptide repeat-containing protein	-0.0290246	1	-0.0673528	0.950893	0.255365	0.622814	0.292347	0.441198	-0.0435026	0.982976	6
HORVU.MOREX.r3.7HG0736970	Pentatricopeptide repeat-containing protein	0.19915	1	0.331877	0.515591	0.208252	0.710685	-0.0945338	0.838224	-0.14684	0.859961	6
HORVU.MOREX.r3.2HG0153360	Pentatricopeptide repeat-containing protein	0.143762	1	-0.0482495	0.973713	-0.0351781	0.978455	-0.049206	0.935639	-0.0309146	0.996511	6
HORVU.MOREX.r3.4HG0407670	Pentatricopeptide repeat-containing protein	-0.0477678	1	-0.240384	0.546952	-0.0166728	0.989047	-0.0544398	0.893009	-0.111871	0.884235	6
HORVU.MOREX.r3.6HG0581200	Pentatricopeptide repeat-containing protein	-0.015157	1	-0.0523879	0.996166	0.577771	0.619071	0.179752	0.876162	-0.246871	0.945023	7
HORVU.MOREX.r3.4HG0401730	Pentatricopeptide repeat-containing protein	0.10235	1	0.0697041	0.90966	0.0590778	0.927665	0.30118	0.287874	0.166281	0.772557	8
HORVU.MOREX.r3.7HG0725470	Pentatricopeptide repeat-containing protein	-0.637882	0.700562	-1.21276	0.0251562	-0.876574	0.145791	-0.835678	0.101279	-0.723251	0.274004	9
HORVU.MOREX.r3.2HG0182390	Pentatricopeptide repeat-containing protein	-0.221909	1	-0.440338	0.209379	-0.431817	0.276538	-0.580192	0.0591242	-0.149169	0.863666	9
HORVU.MOREX.r3.6HG0606940	Pentatricopeptide repeat-containing protein	-0.175856	1	-0.411026	0.28152	-0.355476	0.385148	-0.555218	0.0485357	-0.332554	0.45377	9
HORVU.MOREX.r3.4HG0374560	Pentatricopeptide repeat-containing protein	-0.0691994	1	-0.342912	0.102585	-0.207803	0.459686	-0.145434	0.533304	-0.12772	0.77932	9
HORVU.MOREX.r3.7HG0659510	Pentatricopeptide repeat-containing protein	0.452169	1	-0.207792	0.831739	0.426142	0.568155	0.147471	0.832539	0.0272885	1	10
HORVU.MOREX.r3.4HG0342130	Pentatricopeptide repeat-containing protein	-0.21036	1	-0.0590058	0.955735	0.45269	0.338755	-0.0601029	0.909565	-0.00824436	1	11
HORVU.MOREX.r3.2HG0198550	Pentatricopeptide repeat-containing protein	0.474612	1	0.202579	0.877211	0.186168	0.885398	0.133306	0.878035	-0.0101121	1	11
HORVU.MOREX.r3.2HG0196130	Pentatricopeptide repeat-containing protein	0.300238	1	-0.527533	0.423836	-0.219563	0.815536	-0.680125	0.150453	-0.531581	0.454661	13
HORVU.MOREX.r3.3HG0279500	Pentatricopeptide repeat-containing protein	0.047912	1	0.37246	0.105213	0.458813	0.0372258	0.558553	0.00348211	0.44445	0.0344378	14
HORVU.MOREX.r3.5HG0498890	Pentatricopeptide repeat-containing protein	0.778899	0.154395	0.849113	0.0171745	0.697313	0.0746898	1.39493	3.21199e-05	0.929852	0.0134952	14
HORVU.MOREX.r3.4HG0383800	Pentatricopeptide repeat-containing protein	0.220587	1	0.496158	0.151605	0.423036	0.320066	0.610661	0.0461953	0.636003	0.0418544	14
HORVU.MOREX.r3.6HG0592070	Pentatricopeptide repeat-containing protein	0.115451	1	-0.0658435	0.909667	-0.198189	0.610319	0.0628179	0.865149	-0.155439	0.769133	15
HORVU.MOREX.r3.4HG0403180	Pentatricopeptide repeat-containing protein	0.0991211	1	-0.0264698	0.978928	-0.220217	0.633784	0.044046	0.92994	-0.102842	0.912546	15
HORVU.MOREX.r3.2HG0160570	Pentatricopeptide repeat-containing protein	-0.130552	1	-0.225931	0.614679	-0.0210423	0.984523	0.0221945	0.968663	-0.258109	0.60669	15
HORVU.MOREX.r3.1HG0014490	Pentatricopeptide repeat-containing protein	-0.0163785	1	-0.870383	0.32015	-0.502198	0.622379	-0.366209	0.608835	-0.434393	0.724722	16
HORVU.MOREX.r3.1HG0061670	Pentatricopeptide repeat-containing protein	-0.119035	1	-0.0482919	0.944005	-0.148992	0.746561	0.162061	0.598098	0.0347081	0.980386	16
HORVU.MOREX.r3.5HG0440410	Pentatricopeptide repeat-containing protein	-0.0010065	1	-0.34722	0.620697	0.100729	0.926974	0.144725	0.790304	0.0305248	1	16
HORVU.MOREX.r3.2HG0111750	Pentatricopeptide repeat-containing protein	-0.0528796	1	-1.13458	0.135371	0.0572665	0.981142	0.605301	0.340301	0.570165	0.575698	16
HORVU.MOREX.r3.1HG0003310	Pentatricopeptide repeat-containing protein	0.288548	1	-0.119686	0.923662	-0.0356306	0.985283	0.0943989	0.892995	-0.0299639	1	16
HORVU.MOREX.r3.2HG0197390	Pentatricopeptide repeat-containing protein	0.0174425	1	-0.262838	0.546952	-0.29956	0.343437	-0.199813	0.515011	-0.297404	0.407245	17
HORVU.MOREX.r3.1HG0021020	Pentatricopeptide repeat-containing protein	-0.0559136	1	-0.186943	0.827455	0.361771	0.51259	0.179917	0.743227	-0.200681	0.866357	17
HORVU.MOREX.r3.5HG0432070	Pentatricopeptide repeat-containing protein	0.264179	1	-0.515931	0.755929	-0.466957	0.57251	0.150782	0.933238	0.116987	0.973626	17
HORVU.MOREX.r3.3HG0328950	Pentatricopeptide repeat-containing protein	0.0515974	1	0.0967141	0.865317	0.192476	0.586228	0.275695	0.277838	-0.0068604	1	17
HORVU.MOREX.r3.2HG0210910	Pentatricopeptide repeat-containing protein	-0.0850123	1	-0.0495505	0.93311	0.176739	0.603106	-0.108947	0.712561	0.00241008	1	17
HORVU.MOREX.r3.3HG0326700	Pentatricopeptide repeat-containing protein	0.0259595	1	-0.0531433	0.873212	0.107328	0.659417	0.290831	0.0418767	0.169841	0.453631	17
HORVU.MOREX.r3.2HG0117150	Pentatricopeptide repeat-containing protein	0.297267	1	-0.0297165	0.995523	-0.32987	0.681374	0.200328	0.780604	0.261335	0.859961	17
HORVU.MOREX.r3.4HG0398930	Pentatricopeptide repeat-containing protein	0.00226032	1	-0.0993578	0.929832	-0.198042	0.781114	-0.271133	0.597566	-0.0497545	0.988258	17
HORVU.MOREX.r3.5HG0536560	Pentatricopeptide repeat-containing protein	0.741893	0.45356	-0.330548	0.688282	0.193324	0.83706	0.0554074	0.947858	0.333208	0.745897	17
HORVU.MOREX.r3.5HG0508890	Pentatricopeptide repeat-containing protein	0.288883	1	0.0628109	0.977227	-0.178575	0.862903	-0.192301	0.795246	-0.269349	0.869802	17
HORVU.MOREX.r3.3HG0256860	Pentatricopeptide repeat-containing protein	0.316696	1	-0.35553	0.793876	0.13153	0.92377	-0.13732	0.879631	-0.389805	0.802174	17
HORVU.MOREX.r3.6HG0553350	Pentatricopeptide repeat-containing protein	0.19878	1	-0.170819	0.67686	-0.0265693	0.972291	0.102524	0.7702	0.00757843	1	17
HORVU.MOREX.r3.6HG0624270	Pentatricopeptide repeat-containing protein	0.0595439	1	-0.0855399	0.900595	-0.298864	0.47584	-0.299076	0.368052	0.00588833	1	18
HORVU.MOREX.r3.5HG0501680	Pentatricopeptide repeat-containing protein	-0.197253	1	0.0510436	0.966566	0.221141	0.752187	0.419925	0.319422	-0.126591	0.918609	18
HORVU.MOREX.r3.2HG0149860	Pentatricopeptide repeat-containing protein	-0.0681697	1	0.0876841	0.861502	-0.076789	0.883146	-0.0143803	0.976545	-0.307011	0.312186	18
HORVU.MOREX.r3.5HG0443000	Pentatricopeptide repeat-containing protein	-0.00127781	1	-0.0815094	0.857728	-0.00500975	1	0.0757492	0.808967	-0.104997	0.856747	18
HORVU.MOREX.r3.2HG0116220	Pentatricopeptide repeat-containing protein	0.0773425	1	-0.27583	0.510516	-0.000621071	1	0.459707	0.128418	0.106112	0.915693	19
HORVU.MOREX.r3.3HG0294470	Pentatricopeptide repeat-containing protein	0.120831	1	-0.0633289	0.946778	-0.257812	0.611092	-0.00663653	0.996013	-0.33293	0.552513	20
HORVU.MOREX.r3.7HG0659520	Pentatricopeptide repeat-containing protein	0.144069	1	-0.0860455	0.96159	-0.284453	0.774333	-0.356466	0.573476	-0.335985	0.801901	20
HORVU.MOREX.r3.6HG0616800	Pentatricopeptide repeat-containing protein	0.0393125	1	-0.168429	0.934098	-0.0151538	1	-0.230483	0.828225	0.0739771	0.996511	20
HORVU.MOREX.r3.6HG0549990	Pentatricopeptide repeat-containing protein	-0.251535	0.998852	-0.25771	0.526073	-0.366348	0.317917	0.240025	0.46351	-0.128793	0.879198	22
HORVU.MOREX.r3.7HG0730230	Pentatricopeptide repeat-containing protein	0.0507939	1	0.254021	0.722016	0.513567	0.348317	-0.115122	0.849094	0.334831	0.653241	22
HORVU.MOREX.r3.5HG0527490	Pentatricopeptide repeat-containing protein	-0.230976	1	-0.310088	0.613918	-0.185641	0.803208	0.333618	0.469633	-0.446131	0.427958	22
HORVU.MOREX.r3.2HG0210850	Pentatricopeptide repeat-containing protein	0.0271276	1	-0.182388	0.662499	0.0671346	0.914317	0.350086	0.178735	0.0938354	0.908098	22
HORVU.MOREX.r3.6HG0614660	Pentatricopeptide repeat-containing protein	0.0428276	1	-0.715989	0.506559	-0.0848162	0.963257	-0.0393419	0.978419	0.0256092	1	22
HORVU.MOREX.r3.3HG0327680	Pentatricopeptide repeat-containing protein	-0.304585	1	0.048082	0.971016	-0.00141484	1	0.186546	0.728424	0.0726102	0.970863	22
HORVU.MOREX.r3.3HG0327690	Pentatricopeptide repeat-containing protein	-0.108564	1	0.192007	0.908143	0.73527	0.0879396	1.00202	0.00750256	-0.425647	0.739654	23
HORVU.MOREX.r3.7HG0648820	Pentatricopeptide repeat-containing protein	-0.0808886	1	0.418089	0.684057	0.639396	0.317761	0.645415	0.26239	0.0734892	0.980327	23
HORVU.MOREX.r3.7HG0727380	Pentatricopeptide repeat-containing protein	-0.380619	0.973227	0.390838	0.538733	-0.118279	0.894769	-0.213878	0.681073	-0.0690631	0.97489	23
HORVU.MOREX.r3.7HG0664390	Pentatricopeptide repeat-containing protein	0.182521	1	-0.212694	0.519835	-0.0529023	0.921072	0.016428	0.967187	-0.0897623	0.901696	23
HORVU.MOREX.r3.3HG0327830	Pentatricopeptide repeat-containing protein	-0.0182116	1	-0.186984	0.705654	-0.0607988	0.934365	0.298879	0.334668	-0.0458925	0.976014	23
HORVU.MOREX.r3.6HG0608800	Pentatricopeptide repeat-containing protein	-0.0435662	1	-0.364375	0.173202	-0.310326	0.286475	-0.163422	0.563796	-0.299477	0.335367	24
HORVU.MOREX.r3.7HG0682760	Pentatricopeptide repeat-containing protein	-0.00491295	1	-0.190664	0.76465	-0.442862	0.305084	-0.21017	0.612925	-0.216619	0.783499	24
HORVU.MOREX.r3.3HG0294550	Pentatricopeptide repeat-containing protein	-0.296055	1	-0.610338	0.22729	-0.407205	0.545284	-0.417197	0.40373	-0.326016	0.72013	24
HORVU.MOREX.r3.3HG0307000	Pentatricopeptide repeat-containing protein	-0.246156	1	-1.28847	0.0461226	-0.519683	0.575098	-0.762746	0.151076	-0.825746	0.303891	24
HORVU.MOREX.r3.5HG0426820	Pentatricopeptide repeat-containing protein	-0.457281	1	-0.120224	0.946372	-0.449948	0.595099	-0.631797	0.31181	-0.907702	0.197744	24
HORVU.MOREX.r3.6HG0554260	Pentatricopeptide repeat-containing protein	0.41784	0.846214	-0.286693	0.667	0.199368	0.773341	-0.34799	0.409843	-0.446431	0.427958	24
HORVU.MOREX.r3.3HG0284990	Pentatricopeptide repeat-containing protein	0.219266	1	-0.335995	0.667568	-0.163328	0.850773	-0.208913	0.692387	0.18873	0.885738	24
HORVU.MOREX.r3.6HG0554610	Pentatricopeptide repeat-containing protein	-0.0713023	1	-0.0994544	0.791133	-0.0486907	0.913053	-0.11576	0.620567	-0.137694	0.72695	24
HORVU.MOREX.r3.2HG0106340	Pentatricopeptide repeat-containing protein	-0.0527274	1	-0.332523	0.769013	0.0438534	0.984949	-0.901528	0.0837825	-0.274527	0.855661	24
HORVU.MOREX.r3.3HG0296610	Pentatricopeptide repeat-containing protein	0.245056	1	-0.307276	0.774289	-0.210511	0.82529	0.607871	0.179763	0.312009	0.799205	25
HORVU.MOREX.r3.2HG0122440	Pentatricopeptide repeat-containing protein	-0.169178	1	-0.420372	0.623398	-0.185414	0.859124	-0.0830519	0.911471	0.170075	0.918211	25
HORVU.MOREX.r3.5HG0513930	Pentatricopeptide repeat-containing protein	0.301658	1	0.48189	0.370924	0.752226	0.0965259	0.339296	0.463672	0.548894	0.328431
HORVU.MOREX.r3.3HG0276110	Pentatricopeptide repeat-containing protein	0.124981	1	-0.151456	0.90966	-0.918783	0.0994661	-0.339308	0.588758	-0.282579	0.82005
HORVU.MOREX.r3.6HG0633420	Pentatricopeptide repeat-containing protein	-0.198571	1	-0.440134	0.165218	-0.522241	0.110635	-0.430081	0.138625	-0.303169	0.499862
HORVU.MOREX.r3.3HG0294190	Pentatricopeptide repeat-containing protein	0.142018	1	-0.502852	0.510516	-0.84797	0.193128	-0.655067	0.249379	-0.318793	0.806229
HORVU.MOREX.r3.5HG0477360	Pentatricopeptide repeat-containing protein	0.227536	1	-0.144899	0.859274	-0.545613	0.238993	-0.488174	0.231667	-0.20964	0.834565
HORVU.MOREX.r3.3HG0265880	Pentatricopeptide repeat-containing protein	-0.0217342	1	-0.0931263	0.863828	0.363886	0.242164	0.0899686	0.805345	0.0842612	0.921292
HORVU.MOREX.r3.2HG0141470	Pentatricopeptide repeat-containing protein	0.016757	1	-0.237788	0.752005	-0.547066	0.275496	-0.223643	0.649761	-0.2385	0.815746
HORVU.MOREX.r3.6HG0545650	Pentatricopeptide repeat-containing protein	0.288909	1	-0.395245	0.667568	-0.728824	0.293884	-0.269704	0.69107	-0.250052	0.870656
HORVU.MOREX.r3.1HG0044670	Pentatricopeptide repeat-containing protein	0.0033771	1	-0.193555	0.730227	-0.434273	0.302669	-0.302978	0.405862	-0.183945	0.817312
HORVU.MOREX.r3.4HG0362350	Pentatricopeptide repeat-containing protein	-0.0609684	1	-0.199029	0.850356	-0.63619	0.31042	-0.688387	0.147949	-0.211474	0.899072
HORVU.MOREX.r3.4HG0383340	Pentatricopeptide repeat-containing protein	-0.483821	1	0.388668	0.847592	-1.25767	0.317917	0.445497		-0.0417864	1
HORVU.MOREX.r3.5HG0526910	Pentatricopeptide repeat-containing protein	0.377644	1	-0.0732999	0.968691	-0.726772	0.343751	0.0108189	0.996308	0.316968	0.802174
HORVU.MOREX.r3.2HG0166740	Pentatricopeptide repeat-containing protein	-0.0395062	1	-0.442448	0.663267	-0.718585	0.348172	-0.210095	0.786573	-0.365908	0.793852
HORVU.MOREX.r3.1HG0079060	Pentatricopeptide repeat-containing protein	0.215917	1	-0.392939	0.698967	-0.697274	0.37754	-0.147664	0.865066	0.0501077	0.996511
HORVU.MOREX.r3.3HG0243220	Pentatricopeptide repeat-containing protein	0.166629	1	-0.192887	0.885429	-0.725704	0.38403	-0.973513	0.0990463	-0.695059	0.374589
HORVU.MOREX.r3.3HG0291320	Pentatricopeptide repeat-containing protein	0.334226	1	-0.582085	0.483171	-0.622705	0.384969	0.0128577	0.99465	-0.485464	0.656104
HORVU.MOREX.r3.2HG0191230	Pentatricopeptide repeat-containing protein	0.0944752	1	-0.0998533	0.885171	-0.360359	0.386427	-0.486574	0.104133	-0.126343	0.894634
HORVU.MOREX.r3.1HG0014640	Pentatricopeptide repeat-containing protein	0.0613072	1	-0.446956	0.688598	0.813131	0.394916	0.0134721	0.996308	0.0373884	1
HORVU.MOREX.r3.5HG0430450	Pentatricopeptide repeat-containing protein	0.179173	1	0.163442	0.865317	0.48657	0.400974	0.311047	0.538989	0.335431	0.689353
HORVU.MOREX.r3.3HG0269760	Pentatricopeptide repeat-containing protein	-0.0328163	1	-0.287786	0.486768	-0.343369	0.408419	-0.284646	0.393	-0.165659	0.823384
HORVU.MOREX.r3.5HG0420180	Pentatricopeptide repeat-containing protein	-0.0763792	1	-0.189418	0.551862	-0.247949	0.410444	-0.292493	0.184564	-0.362572	0.118112
HORVU.MOREX.r3.6HG0541240	Pentatricopeptide repeat-containing protein	-0.182432	1	-0.459289	0.568592	-0.618374	0.416095	-0.340677	0.602502	-0.40571	0.70782
HORVU.MOREX.r3.7HG0729090	Pentatricopeptide repeat-containing protein	-0.380469	1	-0.655621	0.247954	-0.551724	0.418281	-0.677175	0.151474	-0.878469	0.0920377
HORVU.MOREX.r3.7HG0664280	Pentatricopeptide repeat-containing protein	0.373864	1	-0.476178	0.729444	-0.731543	0.420793	-1.16803		-0.0582375	0.998294
HORVU.MOREX.r3.1HG0094040	Pentatricopeptide repeat-containing protein	0.181518	1	-0.115902	0.813268	-0.279136	0.423065	0.0223571	0.960155	-0.135064	0.828896
HORVU.MOREX.r3.2HG0206690	Pentatricopeptide repeat-containing protein	0.0600378	1	-0.285524	0.679895	-0.466378	0.432891	-0.391033	0.414729	-0.148103	0.913628
HORVU.MOREX.r3.2HG0128190	Pentatricopeptide repeat-containing protein	-0.0983028	1	-0.450057	0.221343	-0.336355	0.4738	-0.386692	0.260572	-0.210462	0.774526
HORVU.MOREX.r3.3HG0311490	Pentatricopeptide repeat-containing protein	0.454112	1	0.0242898	1	-0.803543	0.482141	-0.130474	0.907632	-0.179764	0.947063
HORVU.MOREX.r3.5HG0458760	Pentatricopeptide repeat-containing protein	0.0230891	1	0.219593	0.894012	0.714869	0.485195	0.0113447	0.997119	0.0221751	1
HORVU.MOREX.r3.3HG0270730	Pentatricopeptide repeat-containing protein	-0.193109	1	-0.243154	0.913543	-0.926367	0.486459	-0.356273		-0.23108	0.948505
HORVU.MOREX.r3.5HG0452940	Pentatricopeptide repeat-containing protein	-0.159594	1	-0.248657	0.729122	-0.394339	0.487828	-0.000236834	1	-0.195078	0.860243
HORVU.MOREX.r3.7HG0659590	Pentatricopeptide repeat-containing protein	-0.0919063	1	-0.258085	0.824796	0.551569	0.489043	0.191469	0.822354	0.125168	0.95865
HORVU.MOREX.r3.6HG0572310	Pentatricopeptide repeat-containing protein	-0.0358134	1	-0.238718	0.486768	-0.248183	0.492499	-0.248308	0.359704	-0.0918568	0.906716
HORVU.MOREX.r3.1HG0045750	Pentatricopeptide repeat-containing protein	-0.1503	1	-0.927268	0.181464	-0.57548	0.493827	-0.313412	0.662273	0.0731121	0.985291
HORVU.MOREX.r3.4HG0396250	Pentatricopeptide repeat-containing protein	0.435397	1	-0.220021	0.881528	-0.593444	0.510215	-0.234058	0.781091	-0.245088	0.901919
HORVU.MOREX.r3.3HG0254490	Pentatricopeptide repeat-containing protein	0.0894849	1	-0.257062	0.51587	-0.270833	0.511316	-0.306452	0.302779	-0.137221	0.855363
HORVU.MOREX.r3.3HG0305290	Pentatricopeptide repeat-containing protein	0.0906597	1	-0.0997008	0.850114	0.238168	0.516221	0.227661	0.427754	0.044441	0.971322
HORVU.MOREX.r3.6HG0596990	Pentatricopeptide repeat-containing protein	-0.0823045	1	-0.331793	0.665008	-0.460758	0.516647	-0.444685	0.408152	-0.249873	0.838125
HORVU.MOREX.r3.3HG0284940	Pentatricopeptide repeat-containing protein	0.285064	1	0.0803877	0.964864	-0.516861	0.52381	-0.296236	0.653881	0.0407359	1
HORVU.MOREX.r3.1HG0057000	Pentatricopeptide repeat-containing protein	-0.195747	1	-0.118717	0.963014	-0.674259	0.53321	0.105708	0.920018	-0.997153	0.294234
HORVU.MOREX.r3.5HG0427220	Pentatricopeptide repeat-containing protein	0.222769	1	0.0431967	0.980519	-0.420575	0.53321	0.154885	0.795818	-0.00772281	1
HORVU.MOREX.r3.5HG0467850	Pentatricopeptide repeat-containing protein	0.013113	1	-0.314121	0.539082	-0.324442	0.535734	-0.258514	0.532515	-0.119932	0.915825
HORVU.MOREX.r3.6HG0552180	Pentatricopeptide repeat-containing protein	-0.0209879	1	-0.308475	0.578682	-0.343342	0.537934	-0.360489	0.375086	-0.230332	0.783675
HORVU.MOREX.r3.3HG0242830	Pentatricopeptide repeat-containing protein	0.0439746	1	-0.179145	0.906891	-0.54513	0.547438	-0.0540446	0.962362	0.0776213	0.985896
HORVU.MOREX.r3.5HG0444630	Pentatricopeptide repeat-containing protein	0.00581908	1	-0.662931	0.334597	0.516724	0.550789	-0.26922	0.70577	-0.319889	0.806021
HORVU.MOREX.r3.3HG0266740	Pentatricopeptide repeat-containing protein	-0.0482505	1	-0.220849	0.532454	-0.217297	0.552618	-0.194949	0.492022	-0.10137	0.892651
HORVU.MOREX.r3.3HG0231290	Pentatricopeptide repeat-containing protein	0.309568	1	-0.484507	0.547249	-0.482878	0.561189	-0.407236	0.511337	-0.0678711	0.985291
HORVU.MOREX.r3.1HG0011680	Pentatricopeptide repeat-containing protein	-0.0704078	1	0.621525	0.690265	0.716385	0.562483	0.0738512		-0.373597	0.911804
HORVU.MOREX.r3.5HG0501330	Pentatricopeptide repeat-containing protein	0.226394	1	-0.308245	0.632285	-0.357568	0.568995	-0.111843	0.855923	0.0287817	0.999623
HORVU.MOREX.r3.3HG0294240	Pentatricopeptide repeat-containing protein	0.191864	1	-0.211936	0.770803	-0.339621	0.571884	-0.342417	0.440107	-0.00737043	1
HORVU.MOREX.r3.4HG0345720	Pentatricopeptide repeat-containing protein	-0.484899	1	-0.0927244	0.968285	0.589647	0.572139	-0.0075538	0.998764	0.325283	0.861609
HORVU.MOREX.r3.3HG0271740	Pentatricopeptide repeat-containing protein	-0.0559275	1	-0.192894	0.785992	-0.322868	0.579519	-0.215878	0.648526	-0.219497	0.809699
HORVU.MOREX.r3.7HG0666080	Pentatricopeptide repeat-containing protein	-0.387078	1	0.159285	0.917225	-0.502783	0.579519	-0.261899	0.740475	-0.434847	0.717751
HORVU.MOREX.r3.5HG0529590	Pentatricopeptide repeat-containing protein	-0.0190219	1	0.479005	0.601036	0.496382	0.582837	0.204031	0.787497	0.466256	0.663503
HORVU.MOREX.r3.7HG0700320	Pentatricopeptide repeat-containing protein	-0.182244	1	-0.405815	0.709609	-0.485343	0.586399	-0.0213547	0.990076	-0.248589	0.909314
HORVU.MOREX.r3.4HG0343760	Pentatricopeptide repeat-containing protein	-0.0357908	1	-0.217756	0.827923	-0.406	0.596859	-0.09519	0.890108	-0.129645	0.942867
HORVU.MOREX.r3.1HG0027490	Pentatricopeptide repeat-containing protein	0.388933	1	-0.251738	0.823341	-0.462887	0.606404	0.0796854	0.932689	0.297827	0.837693
HORVU.MOREX.r3.2HG0171490	Pentatricopeptide repeat-containing protein	0.0875825	1	-0.159329	0.889121	-0.394067	0.608891	-0.716531	0.139323	-0.28201	0.814024
HORVU.MOREX.r3.3HG0297180	Pentatricopeptide repeat-containing protein	0.25002	1	-0.271758	0.823837	-0.44542	0.613923	-0.23556	0.731392	0.049476	0.994221
HORVU.MOREX.r3.2HG0207410	Pentatricopeptide repeat-containing protein	-0.00558421	1	-0.00917254	1	-0.299983	0.614132	-0.358816	0.378976	-0.0350725	0.993358
HORVU.MOREX.r3.5HG0430710	Pentatricopeptide repeat-containing protein	0.449197	1	-0.565327	0.416129	-0.412165	0.614313	-0.362916	0.526986	-0.492738	0.569555
HORVU.MOREX.r3.7HG0714430	Pentatricopeptide repeat-containing protein	0.101984	1	-0.214426	0.858111	0.46023	0.618354	-0.220561	0.7702	-0.249035	0.882685
HORVU.MOREX.r3.6HG0551520	Pentatricopeptide repeat-containing protein	-0.511137	0.811676	-0.200544	0.835367	-0.336806	0.619071	-0.465342	0.322303	-0.586035	0.330933
HORVU.MOREX.r3.1HG0061490	Pentatricopeptide repeat-containing protein	-0.190136	1	-0.0491215	0.960978	0.247129	0.627533	-0.292864	0.375372	-0.0952739	0.926642
HORVU.MOREX.r3.3HG0309110	Pentatricopeptide repeat-containing protein	-0.245686	1	-0.528079	0.727212	-0.550849	0.633166	-0.265116	0.790168	0.0152022	1
HORVU.MOREX.r3.1HG0062110	Pentatricopeptide repeat-containing protein	-0.115891	1	0.343559	0.4714	0.266032	0.64552	0.283733	0.504368	0.106956	0.932045
HORVU.MOREX.r3.2HG0211230	Pentatricopeptide repeat-containing protein	0.193215	1	-0.145935	0.917568	-0.397555	0.64634	-0.27252	0.706242	0.260719	0.859961
HORVU.MOREX.r3.4HG0395140	Pentatricopeptide repeat-containing protein	0.0751577	1	0.194965	0.810612	-0.315422	0.652185	-0.0703095	0.914795	0.190263	0.870656
HORVU.MOREX.r3.7HG0708870	Pentatricopeptide repeat-containing protein	0.154936	1	-0.533794	0.635369	-0.517108	0.652782	-0.0961741	0.931856	-0.148513	0.96002
HORVU.MOREX.r3.4HG0385880	Pentatricopeptide repeat-containing protein	-0.0301556	1	-0.193983	0.516836	-0.151468	0.656235	-0.137714	0.598222	-0.0982507	0.867593
HORVU.MOREX.r3.2HG0105350	Pentatricopeptide repeat-containing protein	0.0827341	1	-0.275256	0.57951	-0.241183	0.659974	-0.0106666	0.990499	-0.0596694	0.970863
HORVU.MOREX.r3.1HG0062650	Pentatricopeptide repeat-containing protein	0.276007	1	-0.0875594	0.931893	-0.278353	0.663966	-0.19667	0.695812	-0.169686	0.883805
HORVU.MOREX.r3.3HG0271000	Pentatricopeptide repeat-containing protein	-0.24886	1	-0.377315	0.681783	-0.401266	0.66918	-0.111699	0.896263	-0.564281	0.508888
HORVU.MOREX.r3.5HG0447170	Pentatricopeptide repeat-containing protein	0.397709	0.998852	-0.429058	0.502224	-0.301319	0.67296	-0.0713172	0.919059	0.181162	0.892651
HORVU.MOREX.r3.3HG0320540	Pentatricopeptide repeat-containing protein	0.292578	1	-0.0529178	0.994299	-0.597602	0.680861	-0.164251		-0.360713	0.88251
HORVU.MOREX.r3.4HG0413610	Pentatricopeptide repeat-containing protein	0.318484	1	-0.315496	0.777783	-0.379746	0.681648	0.0259191	0.982963	0.0526744	0.993576
HORVU.MOREX.r3.2HG0170210	Pentatricopeptide repeat-containing protein	-0.0822162	1	-0.155625	0.885061	0.313055	0.683926	0.0958102	0.897984	0.183016	0.903705
HORVU.MOREX.r3.3HG0297400	Pentatricopeptide repeat-containing protein	0.555165	1	0.0234896	1	-0.448834	0.686602	-0.242464	0.804067	0.275346	0.905634
HORVU.MOREX.r3.2HG0119720	Pentatricopeptide repeat-containing protein	-0.168614	1	0.0220218	1	0.343313	0.688172	0.106861	0.905765	0.163091	0.934531
HORVU.MOREX.r3.3HG0258630	Pentatricopeptide repeat-containing protein	0.0957489	1	-0.238067	0.582289	-0.195783	0.68838	-0.333025	0.278746	-0.16312	0.816401
HORVU.MOREX.r3.1HG0038790	Pentatricopeptide repeat-containing protein	0.164178	1	0.0993019	0.971019	-0.568396	0.692008	-0.205008		-0.378337	0.865084
HORVU.MOREX.r3.7HG0729120	Pentatricopeptide repeat-containing protein	-0.141352	1	-0.194592	0.927959	0.529571	0.694632	0.011778		0.0743699	0.994034
HORVU.MOREX.r3.7HG0702000	Pentatricopeptide repeat-containing protein	0.0526084	1	-0.0594973	0.944939	0.193233	0.696202	0.0263301	0.962285	-0.185992	0.797422
HORVU.MOREX.r3.1HG0014660	Pentatricopeptide repeat-containing protein	0.113548	1	0.0449896	0.98184	0.311664	0.696458	-0.391645	0.47304	-0.396974	0.656342
HORVU.MOREX.r3.7HG0647640	Pentatricopeptide repeat-containing protein	0.101982	1	-0.204358	0.767638	0.255748	0.697376	0.00272698	1	-0.405204	0.495372
HORVU.MOREX.r3.5HG0535510	Pentatricopeptide repeat-containing protein	0.409181	1	-0.107726	0.977236	-0.544811	0.700239	0.175911		-0.511288	0.792731
HORVU.MOREX.r3.4HG0403200	Pentatricopeptide repeat-containing protein	0.129118	1	-0.411251	0.575143	0.290012	0.708715	0.410936	0.445902	0.16393	0.919962
HORVU.MOREX.r3.3HG0289570	Pentatricopeptide repeat-containing protein	0.788036	1	-0.396322	0.8739	-0.630234	0.708805	-0.688768		-0.169576	0.972953
HORVU.MOREX.r3.6HG0567660	Pentatricopeptide repeat-containing protein	0.125284	1	-0.0929329	0.923662	0.242087	0.709658	0.491405	0.207541	0.307968	0.665013
HORVU.MOREX.r3.4HG0350860	Pentatricopeptide repeat-containing protein	-0.116189	1	0.27642	0.78265	0.320892	0.71501	-0.0127451	0.994109	0.0534274	0.991784
HORVU.MOREX.r3.7HG0666760	Pentatricopeptide repeat-containing protein	-0.142778	1	-0.465977	0.637709	-0.359681	0.71501	0.136391	0.876099	0.256842	0.89161
HORVU.MOREX.r3.2HG0205680	Pentatricopeptide repeat-containing protein	0.224765	1	-0.321386	0.547836	-0.214786	0.717276	-0.328829	0.415198	-0.0359097	0.992379
HORVU.MOREX.r3.7HG0659310	Pentatricopeptide repeat-containing protein	-0.227404	1	-0.20303	0.684667	-0.187719	0.718172	0.0495572	0.919779	-0.206451	0.756881
HORVU.MOREX.r3.4HG0335990	Pentatricopeptide repeat-containing protein	-0.262254	1	-0.452195	0.498961	-0.282294	0.7189	-0.455932	0.359704	-0.250314	0.834184
HORVU.MOREX.r3.1HG0029320	Pentatricopeptide repeat-containing protein	-0.200643	1	-0.207745	0.775789	-0.239526	0.721474	-0.33188	0.453726	-0.252263	0.773459
HORVU.MOREX.r3.3HG0316860	Pentatricopeptide repeat-containing protein	0.418123	1	0.0215505	1	0.563409	0.731717	-0.310794		0.167365	0.971011
HORVU.MOREX.r3.6HG0613310	Pentatricopeptide repeat-containing protein	0.097991	1	-0.175093	0.816073	-0.224729	0.734132	0.441127	0.295717	0.0748604	0.969395
HORVU.MOREX.r3.1HG0013020	Pentatricopeptide repeat-containing protein	0.323057	1	-0.0458588	0.980699	-0.280706	0.740989	0.420896	0.429808	0.172286	0.910045
HORVU.MOREX.r3.3HG0255030	Pentatricopeptide repeat-containing protein	0.0129602	1	0.150991	0.923662	0.34672	0.741212	-0.334031	0.658921	-0.16489	0.943623
HORVU.MOREX.r3.3HG0302670	Pentatricopeptide repeat-containing protein	0.293469	1	0.401749	0.695618	0.351562	0.741296	-0.144684	0.862095	0.315761	0.834565
HORVU.MOREX.r3.6HG0593640	Pentatricopeptide repeat-containing protein	-0.0989302	1	-0.289405	0.532687	-0.189685	0.742768	-0.348912	0.316698	-0.147801	0.869802
HORVU.MOREX.r3.2HG0121130	Pentatricopeptide repeat-containing protein	0.198264	1	-0.0146349	1	0.249034	0.744014	0.357482	0.46374	0.0368732	0.994403
HORVU.MOREX.r3.1HG0064170	Pentatricopeptide repeat-containing protein	0.227339	1	-0.0974964	0.971019	-0.432916	0.744121	-0.0212339	0.99157	-0.196813	0.94454
HORVU.MOREX.r3.3HG0268790	Pentatricopeptide repeat-containing protein	-0.197204	1	-0.601861	0.423028	0.306008	0.747996	-0.499841	0.399877	0.0505993	0.993249
HORVU.MOREX.r3.3HG0309190	Pentatricopeptide repeat-containing protein	-0.016858	1	0.506975	0.356497	0.234132	0.751873	0.452375	0.309283	0.104563	0.95675
HORVU.MOREX.r3.5HG0460130	Pentatricopeptide repeat-containing protein	0.179626	1	0.102892	0.895904	-0.183779	0.754922	-0.298405	0.420386	-0.286386	0.638177
HORVU.MOREX.r3.1HG0021010	Pentatricopeptide repeat-containing protein	0.377691	0.857618	-0.298066	0.566665	-0.192048	0.755595	0.0503007	0.927495	-0.115014	0.925994
HORVU.MOREX.r3.4HG0405370	Pentatricopeptide repeat-containing protein	-0.0514933	1	0.158987	0.933305	0.404759	0.756471	0.252294	0.791377	0.0284038	1
HORVU.MOREX.r3.1HG0060080	Pentatricopeptide repeat-containing protein	0.441981	1	0.0524164	0.983799	0.321027	0.75858	0.144932	0.865149	0.46383	0.6841
HORVU.MOREX.r3.6HG0566240	Pentatricopeptide repeat-containing protein	-0.14924	1	-0.165098	0.913009	-0.315054	0.75858	-0.110677	0.905765	0.128655	0.960997
HORVU.MOREX.r3.4HG0396280	Pentatricopeptide repeat-containing protein	0.0120073	1	-0.105862	0.911237	-0.21327	0.76027	0.189264	0.70524	0.243988	0.783408
HORVU.MOREX.r3.1HG0040570	Pentatricopeptide repeat-containing protein	-0.313311	1	-0.434003	0.390523	-0.2141	0.761711	-0.194414	0.708791	-0.133641	0.918398
HORVU.MOREX.r3.7HG0726520	Pentatricopeptide repeat-containing protein	0.360173	1	-0.311606	0.688551	0.248305	0.762057	-0.173197	0.777841	-0.102059	0.958687
HORVU.MOREX.r3.2HG0149600	Pentatricopeptide repeat-containing protein	-0.355484	0.942233	-0.404279	0.365604	-0.187939	0.762303	-0.185345	0.653412	-0.288449	0.677653
HORVU.MOREX.r3.5HG0473860	Pentatricopeptide repeat-containing protein	0.0938575	1	0.215688	0.889256	-0.34662	0.763781	-0.620887	0.378547	-0.0218448	1
HORVU.MOREX.r3.3HG0236150	Pentatricopeptide repeat-containing protein	0.0788158	1	-0.550881	0.334128	-0.236494	0.763788	-0.409	0.39424	-0.137572	0.926085
HORVU.MOREX.r3.4HG0386060	Pentatricopeptide repeat-containing protein	0.00280396	1	-0.667796	0.287434	-0.273757	0.76473	-0.717364	0.151186	-0.535269	0.506282
HORVU.MOREX.r3.2HG0164630	Pentatricopeptide repeat-containing protein	0.625461	1	-0.169938	0.949001	0.474455	0.764763	0.0116043		0.16788	0.971011
HORVU.MOREX.r3.2HG0129580	Pentatricopeptide repeat-containing protein	-0.0782713	1	-0.585724	0.594872	-0.334594	0.767338	-0.181093	0.843099	-0.210411	0.918901
HORVU.MOREX.r3.1HG0011250	Pentatricopeptide repeat-containing protein	-0.171907	1	-0.0354462	0.999774	0.355057	0.771526	-0.537151	0.520044	0.00708035	1
HORVU.MOREX.r3.3HG0303700	Pentatricopeptide repeat-containing protein	0.677597	1	0.1145	0.959015	-0.38428	0.771526	-0.190295	0.856904	-0.570987	0.716793
HORVU.MOREX.r3.3HG0235360	Pentatricopeptide repeat-containing protein	0.203703	1	-0.00569583	1	-0.170194	0.774121	-0.0887081	0.859226	-0.0704919	0.966813
HORVU.MOREX.r3.5HG0538060	Pentatricopeptide repeat-containing protein	-0.163875	1	0.0519924	0.963872	0.184057	0.775455	-0.249458	0.573445	-0.265276	0.73434
HORVU.MOREX.r3.5HG0535070	Pentatricopeptide repeat-containing protein	-0.235912	1	0.221254	0.908143	-0.329178	0.775534	-0.6484	0.365644	-0.111707	0.977501
HORVU.MOREX.r3.4HG0415250	Pentatricopeptide repeat-containing protein	-0.0456617	1	0.0756537	0.933305	0.169951	0.776577	-0.118395	0.805524	0.0722458	0.960348
HORVU.MOREX.r3.5HG0488390	Pentatricopeptide repeat-containing protein	-0.0178159	1	0.117468	0.948337	-0.299701	0.778374	0.0362254	0.971355	-0.0472952	0.998727
HORVU.MOREX.r3.1HG0016770	Pentatricopeptide repeat-containing protein	-0.219524	1	-0.118907	0.951612	0.337814	0.778699	-0.144657	0.886352	0.108296	0.97133
HORVU.MOREX.r3.1HG0049050	Pentatricopeptide repeat-containing protein	0.286802	1	0.117934	0.921359	-0.243127	0.778699	-0.144977	0.814002	-0.239621	0.834565
HORVU.MOREX.r3.5HG0482600	Pentatricopeptide repeat-containing protein	0.618185	0.979576	-0.40973	0.71258	0.311209	0.778699	-0.0857843	0.930318	-0.050826	0.995175
HORVU.MOREX.r3.6HG0595600	Pentatricopeptide repeat-containing protein	0.0487044	1	0.013545	1	0.345386	0.778975	-0.376597	0.646164	-0.207898	0.940854
HORVU.MOREX.r3.5HG0515040	Pentatricopeptide repeat-containing protein	-0.0379162	1	-0.419889	0.694057	0.306496	0.779109	-0.289009	0.714691	-0.209894	0.918541
HORVU.MOREX.r3.1HG0043060	Pentatricopeptide repeat-containing protein	-0.528724	0.744852	-0.236308	0.773539	-0.212823	0.784215	-0.325027	0.536023	-0.391002	0.610255
HORVU.MOREX.r3.7HG0741150	Pentatricopeptide repeat-containing protein	0.373104	1	-0.186396	0.918971	-0.331993	0.785467	-0.0388304	0.976699	0.140091	0.966944
HORVU.MOREX.r3.7HG0666560	Pentatricopeptide repeat-containing protein	0.126654	1	0.282519	0.752616	0.238474	0.788077	0.330678	0.574462	0.169494	0.913628
HORVU.MOREX.r3.3HG0323440	Pentatricopeptide repeat-containing protein	0.242486	1	0.298831	0.777748	0.24388	0.789576	0.0541456	0.953111	0.534735	0.579924
HORVU.MOREX.r3.3HG0275610	Pentatricopeptide repeat-containing protein	0.0296265	1	-0.26563	0.878092	0.367164	0.790246	-0.0580208	0.963557	-0.282277	0.908623
HORVU.MOREX.r3.7HG0641930	Pentatricopeptide repeat-containing protein	-0.0085549	1	0.0521265	0.959588	-0.161697	0.791002	-0.34916	0.336856	-0.157483	0.865084
HORVU.MOREX.r3.7HG0680880	Pentatricopeptide repeat-containing protein	-0.154934	1	-0.341911	0.700178	-0.235517	0.792916	-0.456609	0.392956	-0.165164	0.925768
HORVU.MOREX.r3.7HG0666710	Pentatricopeptide repeat-containing protein	-0.537441	1	-0.283079	0.85495	0.336852	0.795698	-0.145854	0.892827	-0.534052	0.743628
HORVU.MOREX.r3.3HG0309340	Pentatricopeptide repeat-containing protein	-0.0176017	1	-1.13589	0.459787	-0.412477	0.799173	0.17455		-0.399092	0.900929
HORVU.MOREX.r3.3HG0279170	Pentatricopeptide repeat-containing protein	-0.15073	1	-0.494823	0.203253	-0.158779	0.79975	-0.180002	0.674643	-0.130919	0.902553
HORVU.MOREX.r3.4HG0334920	Pentatricopeptide repeat-containing protein	-0.146504	1	-0.078647	0.934775	-0.163199	0.801864	-0.0565063	0.922536	-0.0744702	0.960523
HORVU.MOREX.r3.1HG0005110	Pentatricopeptide repeat-containing protein	-0.0185423	1	-0.359548	0.788306	0.463216	0.803078	0.0549546	0.964264	0.00470436	1
HORVU.MOREX.r3.3HG0300900	Pentatricopeptide repeat-containing protein	-0.0695869	1	-0.312688	0.655469	-0.204563	0.810842	-0.0940048	0.890108	-0.0205631	1
HORVU.MOREX.r3.6HG0550270	Pentatricopeptide repeat-containing protein	0.131683	1	-0.0170128	0.990291	-0.110885	0.811958	-0.0110395	0.984286	0.0223112	0.995175
HORVU.MOREX.r3.3HG0284880	Pentatricopeptide repeat-containing protein	-0.152395	1	-0.126646	0.947681	-0.277679	0.812585	-0.383041	0.617124	-0.369664	0.835559
HORVU.MOREX.r3.1HG0054820	Pentatricopeptide repeat-containing protein	-0.234122	1	-0.147623	0.906793	-0.227621	0.815773	-0.16105	0.828833	-0.434721	0.644035
HORVU.MOREX.r3.4HG0338450	Pentatricopeptide repeat-containing protein	0.0556456	1	-0.383224	0.697473	0.234263	0.816038	-0.121913	0.880222	0.274186	0.846013
HORVU.MOREX.r3.2HG0113120	Pentatricopeptide repeat-containing protein	-0.689418	0.985114	-0.23812	0.881979	-0.304079	0.818848	-0.261032	0.776397	-0.0224227	1
HORVU.MOREX.r3.6HG0626740	Pentatricopeptide repeat-containing protein	0.0197089	1	0.0996764	0.931019	0.194575	0.818848	-0.120359	0.858809	0.00309331	1
HORVU.MOREX.r3.3HG0233700	Pentatricopeptide repeat-containing protein	0.18184	1	-0.0446155	0.954524	-0.111858	0.82006	-0.15977	0.6075	-0.0657405	0.955702
HORVU.MOREX.r3.7HG0730330	Pentatricopeptide repeat-containing protein	-0.160419	1	-0.673709	0.569187	-0.309782	0.826299	-0.204949	0.855042	-0.00794208	1
HORVU.MOREX.r3.6HG0551980	Pentatricopeptide repeat-containing protein	-0.300081	1	-0.42416	0.825468	-0.379957	0.826469	-0.338697		-0.161666	0.97133
HORVU.MOREX.r3.2HG0182220	Pentatricopeptide repeat-containing protein	-0.113295	1	-0.0472283	0.983555	0.222077	0.828764	0.279013	0.662671	-0.276567	0.853124
HORVU.MOREX.r3.6HG0556780	Pentatricopeptide repeat-containing protein	0.210936	1	-0.14348	0.78107	-0.117382	0.832271	-0.00829339	0.99157	0.00415928	1
HORVU.MOREX.r3.7HG0728280	Pentatricopeptide repeat-containing protein	0.104967	1	-0.0526436	0.951444	0.120371	0.833525	0.170256	0.667498	0.258166	0.605013
HORVU.MOREX.r3.2HG0137000	Pentatricopeptide repeat-containing protein	0.0933858	1	-0.172622	0.815553	0.155701	0.83706	-0.187431	0.704882	0.0436275	0.988025
HORVU.MOREX.r3.7HG0692070	Pentatricopeptide repeat-containing protein	-0.0829459	1	-0.0982072	0.908143	0.131725	0.83706	-0.194572	0.615274	-0.311694	0.554572
HORVU.MOREX.r3.4HG0402690	Pentatricopeptide repeat-containing protein	-0.106917	1	-0.0601965	0.950442	0.137785	0.838314	-0.122936	0.796116	-0.28092	0.674819
HORVU.MOREX.r3.2HG0171610	Pentatricopeptide repeat-containing protein	0.279599	0.93644	0.0641522	0.928357	0.113993	0.843143	-0.0829274	0.844879	0.321243	0.404381
HORVU.MOREX.r3.7HG0669060	Pentatricopeptide repeat-containing protein	-0.447298	1	-0.291869	0.876788	-0.305772	0.845633	-0.263183		-0.263963	0.925955
HORVU.MOREX.r3.7HG0720310	Pentatricopeptide repeat-containing protein	-0.0184462	1	0.784583	0.366284	-0.254304	0.846178	-0.146218	0.87453	-0.292257	0.859961
HORVU.MOREX.r3.4HG0393760	Pentatricopeptide repeat-containing protein	-0.410928	1	-0.354379	0.779745	0.238351	0.847537	0.238084	0.768724	0.483741	0.645326
HORVU.MOREX.r3.1HG0027380	Pentatricopeptide repeat-containing protein	-0.147763	1	-0.285071	0.787371	-0.209993	0.847924	-0.282873	0.681894	0.232411	0.879306
HORVU.MOREX.r3.1HG0081400	Pentatricopeptide repeat-containing protein	0.0833746	1	-0.0848276	0.908143	0.117128	0.847924	-0.125462	0.760348	-0.105949	0.91208
HORVU.MOREX.r3.5HG0531560	Pentatricopeptide repeat-containing protein	0.189222	1	-0.137927	0.958636	0.30382	0.848215	0.549537		0.357027	0.877565
HORVU.MOREX.r3.5HG0464850	Pentatricopeptide repeat-containing protein	-0.285723	1	0.321618	0.773226	0.220673	0.848312	0.156105	0.846223	0.353495	0.802174
HORVU.MOREX.r3.5HG0484610	Pentatricopeptide repeat-containing protein	0.359651	1	-0.566333	0.683223	-0.316347	0.849269	-0.605688		0.488776	0.835219
HORVU.MOREX.r3.6HG0604220	Pentatricopeptide repeat-containing protein	0.0610691	1	-0.213548	0.773539	-0.151856	0.850664	0.0659569	0.918064	-0.0457127	0.987319
HORVU.MOREX.r3.7HG0656910	Pentatricopeptide repeat-containing protein	-0.245656	1	0.0214867	1	0.20807	0.85212	-0.409904	0.511196	-0.0539913	0.991715
HORVU.MOREX.r3.4HG0340670	Pentatricopeptide repeat-containing protein	0.0543224	1	0.00872145	1	-0.124961	0.853022	0.159747	0.72326	-0.0165611	1
HORVU.MOREX.r3.6HG0596470	Pentatricopeptide repeat-containing protein	-0.273055	1	-0.533054	0.463875	-0.181201	0.855079	0.103867	0.902123	-0.166568	0.926085
HORVU.MOREX.r3.5HG0525020	Pentatricopeptide repeat-containing protein	0.128778	1	-0.0141178	0.999673	0.106499	0.8596	0.24313	0.493657	0.108122	0.911217
HORVU.MOREX.r3.7HG0652090	Pentatricopeptide repeat-containing protein	0.120595	1	-0.148033	0.862586	0.137637	0.861179	0.162174	0.744096	-0.0751573	0.966813
HORVU.MOREX.r3.6HG0553340	Pentatricopeptide repeat-containing protein	0.0231319	1	-0.143464	0.689794	-0.0761092	0.864919	-0.121967	0.662403	0.084688	0.901085
HORVU.MOREX.r3.1HG0042920	Pentatricopeptide repeat-containing protein	-0.0736663	1	-0.257429	0.758025	0.159205	0.866528	0.390768	0.413037	0.175661	0.894634
HORVU.MOREX.r3.5HG0489530	Pentatricopeptide repeat-containing protein	0.132362	1	-0.192811	0.878092	0.189033	0.869348	-0.21793	0.760151	-0.175197	0.927894
HORVU.MOREX.r3.4HG0414260	Pentatricopeptide repeat-containing protein	-0.119819	1	-0.118943	0.920883	0.14869	0.871112	0.156248	0.788783	0.262951	0.828646
HORVU.MOREX.r3.7HG0724300	Pentatricopeptide repeat-containing protein	-0.0920748	1	-0.30717	0.833626	0.218619	0.874274	-0.563443	0.455497	-0.691544	0.525188
HORVU.MOREX.r3.5HG0514830	Pentatricopeptide repeat-containing protein	0.467504	1	0.90062	0.640043	-0.227491	0.8749	-0.528969		-0.635236	0.770063
HORVU.MOREX.r3.5HG0427990	Pentatricopeptide repeat-containing protein	0.517983	1	-0.191283	0.929832	-0.238123	0.878951	-0.250543	0.825017	0.0352883	1
HORVU.MOREX.r3.5HG0481680	Pentatricopeptide repeat-containing protein	0.247724	1	-0.443859	0.911601	0.550392	0.87918	0.261862	0.922378	-0.434818	0.94743
HORVU.MOREX.r3.1HG0090970	Pentatricopeptide repeat-containing protein	-0.362974	1	-0.304918	0.748944	-0.165528	0.880305	0.0952916	0.90666	-0.254121	0.852289
HORVU.MOREX.r3.6HG0607830	Pentatricopeptide repeat-containing protein	0.216444	1	-0.367293	0.746212	-0.229052	0.880305	0.609857	0.358648	0.30302	0.875114
HORVU.MOREX.r3.2HG0146690	Pentatricopeptide repeat-containing protein	0.0771676	1	-0.736064	0.347905	-0.189488	0.882695	-0.402559	0.565423	-0.0585857	0.991715
HORVU.MOREX.r3.4HG0339220	Pentatricopeptide repeat-containing protein	0.106606	1	-0.36873	0.610284	-0.141685	0.885313	-0.0899762	0.893022	-0.163033	0.911217
HORVU.MOREX.r3.7HG0725040	Pentatricopeptide repeat-containing protein	-0.0953052	1	0.262724	0.850356	0.209691	0.886153	0.383296	0.658702	0.0322596	1
HORVU.MOREX.r3.4HG0403380	Pentatricopeptide repeat-containing protein	-0.0445685	1	-0.37158	0.576239	-0.131857	0.894094	-0.322545	0.501968	-0.34044	0.726292
HORVU.MOREX.r3.2HG0160590	Pentatricopeptide repeat-containing protein	-0.379283	1	-0.481341	0.677255	0.196087	0.895127	-0.607089	0.37729	-0.207804	0.926085
HORVU.MOREX.r3.2HG0177260	Pentatricopeptide repeat-containing protein	-0.119133	1	0.220891	0.90158	-0.208371	0.896718	0.0100465	0.997422	-0.285244	0.896917
HORVU.MOREX.r3.4HG0356100	Pentatricopeptide repeat-containing protein	-0.104449	1	0.0211732	1	0.150078	0.897409	-0.286602	0.633299	-0.143992	0.9424
HORVU.MOREX.r3.6HG0543100	Pentatricopeptide repeat-containing protein	0.250277	1	-0.0438975	0.98863	-0.168677	0.898044	0.285435	0.678003	-0.0666348	0.991175
HORVU.MOREX.r3.2HG0123090	Pentatricopeptide repeat-containing protein	-0.421009	1	-0.183775	0.908143	-0.177611	0.899326	-0.29156	0.712059	-0.642489	0.522499
HORVU.MOREX.r3.4HG0337450	Pentatricopeptide repeat-containing protein	-0.0330379	1	-0.18162	0.832215	0.108625	0.899569	-0.231822	0.637481	-0.115116	0.937307
HORVU.MOREX.r3.4HG0381200	Pentatricopeptide repeat-containing protein	0.106028	1	-0.0114467	1	0.0969572	0.901789	0.0226727	0.970632	0.162559	0.875381
HORVU.MOREX.r3.1HG0064870	Pentatricopeptide repeat-containing protein	-0.138759	1	-0.425044	0.712625	0.190813	0.905416	0.0473262	0.967187	0.0266184	1
HORVU.MOREX.r3.5HG0510620	Pentatricopeptide repeat-containing protein	0.110864	1	-0.370529	0.697485	-0.151324	0.905416	-0.475157	0.439238	-0.317863	0.83136
HORVU.MOREX.r3.7HG0669030	Pentatricopeptide repeat-containing protein	-0.111113	1	0.508626	0.728908	-0.219563	0.90733	-0.472995	0.622671	-0.488822	0.815746
HORVU.MOREX.r3.3HG0220180	Pentatricopeptide repeat-containing protein	0.0563518	1	0.00507577	1	0.103566	0.907345	0.0048627	0.998398	-0.382551	0.525294
HORVU.MOREX.r3.2HG0214400	Pentatricopeptide repeat-containing protein	0.198549	1	-0.220839	0.92202	-0.245084	0.908307	0.134433		0.0708152	1
HORVU.MOREX.r3.2HG0169540	Pentatricopeptide repeat-containing protein	-0.12725	1	0.361264	0.778444	0.168538	0.908419	0.261152	0.751682	0.0109573	1
HORVU.MOREX.r3.4HG0356850	Pentatricopeptide repeat-containing protein	-0.425541	1	-0.1171	0.936467	0.131512	0.910214	0.519377	0.331618	0.183537	0.913402
HORVU.MOREX.r3.7HG0660420	Pentatricopeptide repeat-containing protein	-0.188249	1	-0.234683	0.810338	-0.1226	0.912841	-0.332241	0.54212	-0.206585	0.879239
HORVU.MOREX.r3.4HG0388730	Pentatricopeptide repeat-containing protein	0.190247	1	-0.18231	0.93378	0.18888	0.914059	-0.417507		-0.156994	0.966048
HORVU.MOREX.r3.6HG0601810	Pentatricopeptide repeat-containing protein	-0.295657	1	-0.412267	0.71759	0.15784	0.914767	-0.131557	0.880259	0.141718	0.956306
HORVU.MOREX.r3.2HG0177300	Pentatricopeptide repeat-containing protein	0.253113	1	-0.0161321	0.998319	0.0851586	0.914818	-0.00148461	1	-0.0785659	0.955883
HORVU.MOREX.r3.6HG0603990	Pentatricopeptide repeat-containing protein	0.0613378	1	-0.347113	0.591797	-0.111308	0.915529	-0.0565385	0.930318	0.015261	1
HORVU.MOREX.r3.3HG0296620	Pentatricopeptide repeat-containing protein	0.242415	1	-0.118793	0.911565	-0.104561	0.9157	0.27965	0.555493	0.602055	0.241389
HORVU.MOREX.r3.1HG0065830	Pentatricopeptide repeat-containing protein	0.20624	1	-0.194088	0.865317	-0.132243	0.916856	0.283613	0.65892	-0.115928	0.960523
HORVU.MOREX.r3.6HG0571800	Pentatricopeptide repeat-containing protein	0.256371	1	1.35764	0.391783	-0.201623	0.920841	0.0590598		0.427473	0.869398
HORVU.MOREX.r3.5HG0427090	Pentatricopeptide repeat-containing protein	0.195222	1	0.212094	0.786681	-0.0955015	0.921777	-0.0677221	0.912954	-0.19438	0.855967
HORVU.MOREX.r3.1HG0075180	Pentatricopeptide repeat-containing protein	0.7302	0.976766	0.254218	0.871661	0.164512	0.923185	0.0899454	0.937549	0.180867	0.956649
HORVU.MOREX.r3.7HG0675950	Pentatricopeptide repeat-containing protein	0.195936	1	-0.106277	0.917225	-0.0949284	0.924111	-0.17831	0.740475	-0.337696	0.673153
HORVU.MOREX.r3.2HG0121350	Pentatricopeptide repeat-containing protein	-0.231618	1	0.110941	0.96003	-0.173543	0.925191	-0.202914	0.852549	-0.118118	0.97489
HORVU.MOREX.r3.4HG0408780	Pentatricopeptide repeat-containing protein	-0.178846	1	-0.22101	0.800186	-0.104839	0.925191	0.180562	0.772827	0.172276	0.909039
HORVU.MOREX.r3.6HG0542950	Pentatricopeptide repeat-containing protein	-0.100982	1	-0.167284	0.76124	-0.0709417	0.925191	-0.0589895	0.903298	-0.000430687	1
HORVU.MOREX.r3.1HG0067360	Pentatricopeptide repeat-containing protein	0.0985904	1	0.3521	0.80681	-0.166827	0.926562	-0.523163	0.52566	-0.311029	0.900903
HORVU.MOREX.r3.6HG0552750	Pentatricopeptide repeat-containing protein	0.0880401	1	0.00999717	1	0.157092	0.927665	-0.0671693	0.952109	-0.269963	0.894634
HORVU.MOREX.r3.3HG0241830	Pentatricopeptide repeat-containing protein	0.168154	1	0.0356334	0.980699	-0.0820408	0.928517	0.0120441	0.99005	-0.111071	0.929748
HORVU.MOREX.r3.3HG0290550	Pentatricopeptide repeat-containing protein	-0.430918	1	-0.387445	0.79191	-0.158396	0.928604	-0.905324	0.19967	0.19271	0.954369
HORVU.MOREX.r3.3HG0296410	Pentatricopeptide repeat-containing protein	0.246338	1	-0.0806709	0.968627	-0.133308	0.930275	-0.379273	0.605465	-0.237847	0.905349
HORVU.MOREX.r3.4HG0352360	Pentatricopeptide repeat-containing protein	0.112316	1	-0.734342	0.44503	0.14264	0.934365	0.30173	0.722842	0.295533	0.894549
HORVU.MOREX.r3.6HG0555060	Pentatricopeptide repeat-containing protein	0.268729	1	-0.207433	0.912588	-0.152377	0.934365	-0.199226	0.84538	-0.293843	0.88999
HORVU.MOREX.r3.6HG0612280	Pentatricopeptide repeat-containing protein	-0.130066	1	-0.176174	0.926891	-0.151753	0.935172	-0.332524	0.713209	-0.107158	0.977436
HORVU.MOREX.r3.2HG0193110	Pentatricopeptide repeat-containing protein	0.24853	1	-0.00932525	1	-0.109061	0.936393	0.063948	0.943445	0.498523	0.596377
HORVU.MOREX.r3.1HG0090700	Pentatricopeptide repeat-containing protein	0.224056	1	-0.172403	0.908143	-0.117013	0.937211	-0.0411116	0.966798	-0.0302515	1
HORVU.MOREX.r3.2HG0185500	Pentatricopeptide repeat-containing protein	-0.170119	1	-0.0156968	1	0.0864291	0.93759	0.396172	0.385818	0.0674398	0.97489
HORVU.MOREX.r3.2HG0168830	Pentatricopeptide repeat-containing protein	-0.0595758	1	-0.075866	0.961996	0.0982326	0.938304	0.19765	0.766594	-0.405489	0.691079
HORVU.MOREX.r3.6HG0629990	Pentatricopeptide repeat-containing protein	-0.0174358	1	0.14957	0.773226	0.0547831	0.938304	0.140443	0.689626	-0.099329	0.913628
HORVU.MOREX.r3.3HG0224040	Pentatricopeptide repeat-containing protein	-0.217891	1	0.229424	0.839526	0.100504	0.938806	0.263594	0.675144	0.054844	0.98913
HORVU.MOREX.r3.2HG0124120	Pentatricopeptide repeat-containing protein	-0.0976141	1	-0.21864	0.813268	0.0947672	0.939531	-0.0352221	0.967187	0.14642	0.92594
HORVU.MOREX.r3.3HG0292580	Pentatricopeptide repeat-containing protein	-0.251246	1	-0.18615	0.929936	-0.148058	0.940593	0.227965		0.598841	0.73434
HORVU.MOREX.r3.6HG0590420	Pentatricopeptide repeat-containing protein	0.23959	1	-0.306418	0.691498	-0.0865849	0.941453	-0.577419	0.211492	-0.0964746	0.962792
HORVU.MOREX.r3.5HG0535060	Pentatricopeptide repeat-containing protein	0.342595	1	-0.375542	0.785196	-0.124741	0.942281	-0.688814	0.32475	-0.0784755	0.987685
HORVU.MOREX.r3.7HG0695740	Pentatricopeptide repeat-containing protein	-0.305592	1	-0.177877	0.863709	-0.087264	0.942746	-0.48685	0.324407	-0.280774	0.811506
HORVU.MOREX.r3.7HG0662060	Pentatricopeptide repeat-containing protein	0.568663	1	-0.49387	0.77952	-0.169361	0.9437	0.0146562		-0.895592	0.501284
HORVU.MOREX.r3.2HG0174550	Pentatricopeptide repeat-containing protein	0.302293	1	0.0389736	0.985723	-0.091785	0.944189	-0.173941	0.797815	-0.0112638	1
HORVU.MOREX.r3.1HG0020840	Pentatricopeptide repeat-containing protein	0.175603	1	-0.251674	0.878092	-0.136388	0.944275	0.914707	0.220458	0.543746	0.699305
HORVU.MOREX.r3.6HG0620590	Pentatricopeptide repeat-containing protein	0.505574	1	0.463315	0.814525	0.185329	0.944339	0.00951771		-0.247771	0.957625
HORVU.MOREX.r3.5HG0484770	Pentatricopeptide repeat-containing protein	-0.198376	1	-0.39897	0.541927	-0.0775819	0.945878	-0.233579	0.66675	0.0367371	0.996511
HORVU.MOREX.r3.6HG0578900	Pentatricopeptide repeat-containing protein	0.160279	1	-0.316999	0.737569	0.101169	0.946594	-0.269453	0.67704	0.0976993	0.969756
HORVU.MOREX.r3.5HG0429420	Pentatricopeptide repeat-containing protein	0.368809	1	-0.83247	0.435851	-0.123021	0.948517	-0.147398	0.879167	0.0252074	1
HORVU.MOREX.r3.4HG0340210	Pentatricopeptide repeat-containing protein	-0.422578	1	-0.269162	0.904244	-0.15113	0.94975	-0.361689		0.0730743	0.99764
HORVU.MOREX.r3.6HG0618810	Pentatricopeptide repeat-containing protein	0.302715	1	0.0984699	0.940887	0.0770525	0.94975	0.129479	0.843667	0.121134	0.950663
HORVU.MOREX.r3.7HG0685520	Pentatricopeptide repeat-containing protein	-0.452434	1	-0.831598	0.416208	-0.117014	0.94975	-0.251447	0.794464	-0.227112	0.918609
HORVU.MOREX.r3.7HG0746910	Pentatricopeptide repeat-containing protein	-0.125921	1	-0.833025	0.519603	0.153476	0.94975	-0.480712		-0.0203437	1
HORVU.MOREX.r3.1HG0081580	Pentatricopeptide repeat-containing protein	-0.0948671	1	-0.101579	0.853552	0.0407373	0.951612	0.0353944	0.932137	0.0951281	0.906716
HORVU.MOREX.r3.6HG0629870	Pentatricopeptide repeat-containing protein	-0.141686	1	-0.100646	0.958313	0.0947019	0.951612	-0.0726228	0.941819	0.106266	0.97133
HORVU.MOREX.r3.7HG0676410	Pentatricopeptide repeat-containing protein	0.0146747	1	-0.381084	0.595184	-0.0751719	0.951884	-0.103465	0.884769	-0.106965	0.957897
HORVU.MOREX.r3.2HG0114200	Pentatricopeptide repeat-containing protein	0.0558919	1	-0.674761	0.615282	-0.118797	0.953938	-0.53565	0.513481	-0.325671	0.896103
HORVU.MOREX.r3.5HG0496160	Pentatricopeptide repeat-containing protein	0.173076	1	-0.40959	0.682313	-0.0968604	0.953938	-0.323185	0.675212	-0.0210177	1
HORVU.MOREX.r3.7HG0678440	Pentatricopeptide repeat-containing protein	0.508369	1	0.28466	0.870509	0.126592	0.955436	0.170772	0.883233	0.293392	0.901919
HORVU.MOREX.r3.3HG0302050	Pentatricopeptide repeat-containing protein	0.546543	0.668425	-0.138895	0.89166	0.0605832	0.95561	0.487325	0.246405	0.0862228	0.960523
HORVU.MOREX.r3.7HG0695050	Pentatricopeptide repeat-containing protein	-0.128733	1	-0.00627593	1	-0.0992088	0.957103	0.400979	0.606373	0.64621	0.539423
HORVU.MOREX.r3.3HG0301400	Pentatricopeptide repeat-containing protein	0.246374	1	-0.242982	0.791145	0.0711245	0.958179	-0.275165	0.637426	-0.0781209	0.972927
HORVU.MOREX.r3.2HG0169530	Pentatricopeptide repeat-containing protein	-0.0189703	1	0.390053	0.850356	0.127681	0.958795	0.120156		0.233876	0.955702
HORVU.MOREX.r3.7HG0678200	Pentatricopeptide repeat-containing protein	-0.143113	1	-0.948341	0.10716	0.0758305	0.959423	-0.103111	0.894411	0.119404	0.959794
HORVU.MOREX.r3.7HG0736180	Pentatricopeptide repeat-containing protein	-0.0904516	1	-0.317629	0.642617	-0.0606869	0.960298	-0.368301	0.430194	-0.136918	0.926847
HORVU.MOREX.r3.7HG0650900	Pentatricopeptide repeat-containing protein	0.124337	1	-0.176787	0.908221	0.0832201	0.961678	-0.158617	0.862095	0.135416	0.961194
HORVU.MOREX.r3.6HG0567140	Pentatricopeptide repeat-containing protein	0.204977	1	-0.172678	0.874989	0.0669296	0.961978	0.132408	0.854981	0.0366294	0.998273
HORVU.MOREX.r3.3HG0236970	Pentatricopeptide repeat-containing protein	-0.153659	1	-0.387128	0.758081	-0.089033	0.963054	-0.602506	0.424944	-0.207553	0.920414
HORVU.MOREX.r3.6HG0553310	Pentatricopeptide repeat-containing protein	0.0398638	1	-0.119598	0.745938	-0.0274801	0.963054	-0.0288521	0.932855	-0.0277095	0.981606
HORVU.MOREX.r3.7HG0715240	Pentatricopeptide repeat-containing protein	-0.675543	1	0.711104	0.650238	0.132856	0.963257	-0.500787		0.808282	0.873046
HORVU.MOREX.r3.3HG0320580	Pentatricopeptide repeat-containing protein	-0.188043	1	-0.0340567	0.985686	-0.054733	0.96463	-0.0246729	0.974808	-0.114863	0.942657
HORVU.MOREX.r3.4HG0353710	Pentatricopeptide repeat-containing protein	0.0774647	1	-0.185838	0.770276	0.0458404	0.964646	0.0971735	0.85118	0.284328	0.656342
HORVU.MOREX.r3.7HG0721730	Pentatricopeptide repeat-containing protein	0.0716201	1	-0.367145	0.573881	0.0558226	0.965252	0.152618	0.801695	-0.266674	0.782419
HORVU.MOREX.r3.2HG0198680	Pentatricopeptide repeat-containing protein	0.0536244	1	-0.3445	0.842469	0.0886137	0.965272	-0.228495	0.822176	-0.512746	0.794844
HORVU.MOREX.r3.7HG0727910	Pentatricopeptide repeat-containing protein	0.253823	1	-0.148699	0.914315	0.0684244	0.966559	-0.425806	0.483637	0.0566689	0.991413
HORVU.MOREX.r3.2HG0156260	Pentatricopeptide repeat-containing protein	0.111494	1	-0.577145	0.583371	0.0838198	0.966587	-0.347858	0.65919	-0.0437429	1
HORVU.MOREX.r3.7HG0740330	Pentatricopeptide repeat-containing protein	0.129666	1	0.100892	0.931024	-0.0545888	0.967778	0.451878	0.393334	0.488645	0.49647
HORVU.MOREX.r3.7HG0680440	Pentatricopeptide repeat-containing protein	0.231688	1	-0.15151	0.933006	-0.0791104	0.968545	0.0827987	0.93965	0.0714578	0.992009
HORVU.MOREX.r3.1HG0044570	Pentatricopeptide repeat-containing protein	0.141442	1	-0.473651	0.472245	-0.0504107	0.970681	0.0123997	0.993417	0.168376	0.913404
HORVU.MOREX.r3.4HG0405850	Pentatricopeptide repeat-containing protein	0.0774908	1	0.127813	0.957807	-0.0933915	0.97102	0.0139308		0.01544	1
HORVU.MOREX.r3.3HG0301520	Pentatricopeptide repeat-containing protein	0.0117502	1	-0.133934	0.848291	-0.0389867	0.971071	-0.00384219	0.998784	-0.188549	0.817566
HORVU.MOREX.r3.2HG0125470	Pentatricopeptide repeat-containing protein	0.213104	1	-0.719031	0.534082	-0.0824376	0.974971	-0.0911191		-0.237342	0.939821
HORVU.MOREX.r3.3HG0269900	Pentatricopeptide repeat-containing protein	0.492142	1	-0.523925	0.663114	-0.0730434	0.975245	-0.25191	0.80309	0.373289	0.844327
HORVU.MOREX.r3.1HG0082820	Pentatricopeptide repeat-containing protein	0.165909	1	-0.3183	0.764308	0.0533427	0.978135	-0.25582	0.706738	-0.0174726	1
HORVU.MOREX.r3.4HG0380870	Pentatricopeptide repeat-containing protein	-0.425488	1	-0.311587	0.762832	-0.0500801	0.978135	-0.0453282	0.95949	0.243047	0.863054
HORVU.MOREX.r3.2HG0210280	Pentatricopeptide repeat-containing protein	0.0701236	1	0.0209409	1	-0.0917359	0.979303	-0.282847		-1.0624	0.346321
HORVU.MOREX.r3.2HG0175530	Pentatricopeptide repeat-containing protein	0.359569	1	-0.321221	0.666429	0.0391483	0.979424	-0.360947	0.483138	-0.195832	0.894789
HORVU.MOREX.r3.2HG0211010	Pentatricopeptide repeat-containing protein	-0.158545	1	-0.54176	0.414532	-0.0413859	0.979424	-0.177395	0.792802	-0.18511	0.903915
HORVU.MOREX.r3.3HG0287400	Pentatricopeptide repeat-containing protein	0.0352944	1	-0.118909	0.829852	0.0249124	0.979424	-0.0077638	0.992261	-0.0563702	0.963445
HORVU.MOREX.r3.5HG0461890	Pentatricopeptide repeat-containing protein	0.147999	1	-0.273641	0.790177	-0.045278	0.979424	-0.25949	0.679624	-0.0372632	0.999478
HORVU.MOREX.r3.5HG0532730	Pentatricopeptide repeat-containing protein	-0.158639	1	-0.0849221	0.974139	-0.0639747	0.979424	0.0960357	0.936862	0.354596	0.902553
HORVU.MOREX.r3.5HG0518570	Pentatricopeptide repeat-containing protein	0.0403518	1	-0.207322	0.72585	0.029854	0.979523	-0.207068	0.625754	0.0594755	0.971322
HORVU.MOREX.r3.1HG0079940	Pentatricopeptide repeat-containing protein	0.112963	1	-0.0162979	1	0.0551024	0.980633	-0.107978	0.918395	0.126821	0.967462
HORVU.MOREX.r3.2HG0175170	Pentatricopeptide repeat-containing protein	-0.138715	1	0.019707	0.996166	0.0272354	0.982993	0.00132735	1	0.239663	0.756881
HORVU.MOREX.r3.1HG0053560	Pentatricopeptide repeat-containing protein	-0.0641891	1	-0.191863	0.763928	-0.0268938	0.983315	-0.171565	0.698299	-0.192411	0.825483
HORVU.MOREX.r3.1HG0083550	Pentatricopeptide repeat-containing protein	0.423135	1	0.0209974	1	0.0446784	0.983454	-0.0626364	0.945047	-0.142384	0.95675
HORVU.MOREX.r3.2HG0201830	Pentatricopeptide repeat-containing protein	0.2347	1	-0.540116	0.555085	0.0415237	0.984505	0.0135032	0.994905	-0.183858	0.927894
HORVU.MOREX.r3.5HG0496200	Pentatricopeptide repeat-containing protein	-0.0628868	1	-0.342126	0.803337	0.0483857	0.984505	-0.452925	0.556852	0.656978	0.576437
HORVU.MOREX.r3.3HG0254240	Pentatricopeptide repeat-containing protein	0.549256	0.942233	-0.0345749	0.993727	0.0394201	0.985261	-0.288396	0.667927	-0.0205138	1
HORVU.MOREX.r3.6HG0616090	Pentatricopeptide repeat-containing protein	0.354418	1	-0.320244	0.81476	0.0511698	0.985261	-0.564022	0.456369	-0.117293	0.971422
HORVU.MOREX.r3.7HG0702450	Pentatricopeptide repeat-containing protein	0.00142016	1	0.123669	0.942861	-0.0417452	0.98605	-0.209316	0.808298	-0.0849106	0.980327
HORVU.MOREX.r3.7HG0672900	Pentatricopeptide repeat-containing protein	0.183668	1	0.121626	0.91304	-0.0302414	0.986112	0.0665134	0.929395	0.0230588	1
HORVU.MOREX.r3.3HG0308430	Pentatricopeptide repeat-containing protein	0.234626	1	-0.113378	0.930586	-0.0306905	0.986477	-0.159356	0.81334	0.188517	0.901874
HORVU.MOREX.r3.2HG0113870	Pentatricopeptide repeat-containing protein	0.16491	1	0.106291	0.82448	0.015599	0.98656	0.121406	0.682215	0.151705	0.772557
HORVU.MOREX.r3.2HG0132720	Pentatricopeptide repeat-containing protein	-0.107706	1	-0.249405	0.83951	0.0389167	0.987434	0.083392	0.929558	-0.140902	0.956306
HORVU.MOREX.r3.1HG0087580	Pentatricopeptide repeat-containing protein	0.499497	1	0.0273935	1	0.046384	0.989047	-0.14498	0.896263	0.278923	0.913725
HORVU.MOREX.r3.2HG0210320	Pentatricopeptide repeat-containing protein	0.0932772	1	-0.314596	0.709609	0.0307586	0.989599	0.010029	0.996308	0.0601346	0.985196
HORVU.MOREX.r3.4HG0413170	Pentatricopeptide repeat-containing protein	0.0974316	1	0.407649	0.836664	-0.05277	0.990065	-0.0426064		-0.612797	0.723971
HORVU.MOREX.r3.3HG0318010	Pentatricopeptide repeat-containing protein	0.266901	1	-0.128072	0.890745	-0.0213136	0.992201	-0.244796	0.637426	-0.0305318	0.998727
HORVU.MOREX.r3.1HG0014650	Pentatricopeptide repeat-containing protein	0.61071	1	-0.390884	0.787828	-0.0375006	0.993719	-0.321047		0.744744	0.522842
HORVU.MOREX.r3.1HG0047600	Pentatricopeptide repeat-containing protein	-0.0778629	1	-0.151003	0.747659	-0.0114932	0.995948	-0.298552	0.275837	-0.155588	0.799458
HORVU.MOREX.r3.1HG0011790	Pentatricopeptide repeat-containing protein	-0.0661545	1	-0.0292393	0.987124	-0.0151518	0.997178	-0.126645	0.824381	-0.0844946	0.960348
HORVU.MOREX.r3.5HG0518550	Pentatricopeptide repeat-containing protein	-0.0559571	1	0.0131042	1	-0.0174504	0.998096	-0.0291735	0.978199	0.153188	0.933105
HORVU.MOREX.r3.7HG0643280	Pentatricopeptide repeat-containing protein	-0.140127	1	-0.144674	0.820136	-0.010798	0.998564	-0.167836	0.686117	0.0133085	1
HORVU.MOREX.r3.7HG0656570	Pentatricopeptide repeat-containing protein	0.113179	1	-0.433905	0.522382	-0.0140012	0.998564	-0.174632	0.751038	0.0564156	0.98486
HORVU.MOREX.r3.1HG0074200	Pentatricopeptide repeat-containing protein	0.252801	1	0.17168	0.923662	-0.0219679	0.999279	-0.0251427	0.988983	-0.219633	0.926085
HORVU.MOREX.r3.1HG0020320	Pentatricopeptide repeat-containing protein	0.347241	1	-0.208802	0.847757	-0.00850165	1	-0.0999176	0.896263	0.0719631	0.978259
HORVU.MOREX.r3.1HG0063860	Pentatricopeptide repeat-containing protein	-0.360749	1	-0.343552	0.860506	0.0165677	1	0.314966		0.395657	0.85872
HORVU.MOREX.r3.2HG0115950	Pentatricopeptide repeat-containing protein	-0.383212	1	0.0626944	0.977953	0.0166871	1	-0.0185329	0.990499	-0.312684	0.867053
HORVU.MOREX.r3.2HG0129280	Pentatricopeptide repeat-containing protein	-0.292628	1	-0.436869	0.6499	0.0146433	1	-0.214637	0.80723	0.0426498	1
HORVU.MOREX.r3.3HG0293840	Pentatricopeptide repeat-containing protein	-0.60185	1	0.199631	0.936345	0.0157739	1	0.656168		-0.41349	0.858367
HORVU.MOREX.r3.4HG0359340	Pentatricopeptide repeat-containing protein	-0.00720815	1	-0.320736	0.678181	-0.0125327	1	-0.0458591	0.954854	-0.0779874	0.971403
HORVU.MOREX.r3.5HG0460170	Pentatricopeptide repeat-containing protein	0.12204	1	-0.242683	0.752616	-0.00603598	1	0.23172	0.636448	-0.41086	0.555658
HORVU.MOREX.r3.5HG0464870	Pentatricopeptide repeat-containing protein	0.137482	1	-0.642006	0.646844	-0.0159675	1	-0.562882	0.505383	-0.177099	0.957879
HORVU.MOREX.r3.5HG0487010	Pentatricopeptide repeat-containing protein	0.235903	1	-0.117478	0.824179	0.00174525	1	0.135292	0.692387	-0.0507727	0.968948
HORVU.MOREX.r3.5HG0513180	Pentatricopeptide repeat-containing protein	-0.415954	1	0.148749	0.951802	0.0139083	1	0.11887		-0.740458	0.607833
HORVU.MOREX.r3.6HG0626450	Pentatricopeptide repeat-containing protein	0.0948832	1	0.102061	0.902889	0.00929324	1	0.0236643	0.967731	0.313256	0.59323
HORVU.MOREX.r3.7HG0642040	Pentatricopeptide repeat-containing protein	0.0447831	1	-0.175432	0.931019	0.0154833	1	0.15792	0.890314	-0.0191854	1
HORVU.MOREX.r3.7HG0705380	Pentatricopeptide repeat-containing protein	0.157939	1	0.0679973	0.961996	-0.01362	1	-0.366905	0.526484	0.204361	0.899905
HORVU.MOREX.r3.1HG0011400	Pentatricopeptide repeat-containing protein	-0.0967361	1	-0.520776	0.800627	-0.20706		-0.103846		-0.245923	0.976932
HORVU.MOREX.r3.1HG0011450	Pentatricopeptide repeat-containing protein	0.0780584	1	0.437856	0.862979	0.0153675		-0.570655		-0.27352	0.955883
HORVU.MOREX.r3.1HG0011510	Pentatricopeptide repeat-containing protein	0.280817	1	0.0282538		-0.445368		0.750081		1.07342	0.735833
HORVU.MOREX.r3.1HG0011560	Pentatricopeptide repeat-containing protein	-0.0203904	1	-0.291395	0.931019	-0.660318		-1.18085		0.776647	0.788473
HORVU.MOREX.r3.1HG0011590	Pentatricopeptide repeat-containing protein	1.64228	0.859592	0.274348		0.790801		-0.989431		-0.345672	0.959782
HORVU.MOREX.r3.1HG0011700	Pentatricopeptide repeat-containing protein	0.984669		-0.458964		0.207465		-1.88287		0.658474
HORVU.MOREX.r3.1HG0011730	Pentatricopeptide repeat-containing protein	-0.600311		-0.570328		1.60329		0.524608		-0.926961
HORVU.MOREX.r3.1HG0011760	Pentatricopeptide repeat-containing protein	-0.0177188	1	-0.262089	0.929936	-1.20808		-0.374743		-0.041772	1
HORVU.MOREX.r3.1HG0054780	Pentatricopeptide repeat-containing protein	0.977198		-2.44695		0.0183296		-0.312055		-0.505098
HORVU.MOREX.r3.2HG0096520	Pentatricopeptide repeat-containing protein	-0.020797	1	-0.973718	0.754514	-1.23291		0.232892		-0.689615	0.799458
HORVU.MOREX.r3.2HG0106570	Pentatricopeptide repeat-containing protein	0		0		0		0.012034		0
HORVU.MOREX.r3.2HG0124800	Pentatricopeptide repeat-containing protein	-0.91054	0.963042	0.0259347	1	0.0159115		0.0126751		0.0735115	0.997349
HORVU.MOREX.r3.2HG0129600	Pentatricopeptide repeat-containing protein	-0.0183217	1	-0.124687		-0.178944		-0.25327		0.662694	0.814914
HORVU.MOREX.r3.2HG0178170	Pentatricopeptide repeat-containing protein	0.196396		0.0372936		-1.20295		-0.998181		0.805027
HORVU.MOREX.r3.2HG0185890	Pentatricopeptide repeat-containing protein	-0.0174135		-0.00488589		0		-0.882383		-1.41449
HORVU.MOREX.r3.3HG0304630	Pentatricopeptide repeat-containing protein	-1.02222		1.02641		-1.30592		-0.992457		-0.188373
HORVU.MOREX.r3.3HG0307480	Pentatricopeptide repeat-containing protein	-0.36353	1	-0.626749		-0.273567		-0.474287		-0.629721	0.852337
HORVU.MOREX.r3.4HG0340360	Pentatricopeptide repeat-containing protein	-0.0181578	1	-0.752155	0.673103	-0.469895		0.937574		-0.170431	0.976932
HORVU.MOREX.r3.4HG0373060	Pentatricopeptide repeat-containing protein	0		0		-3.16715		0		0
HORVU.MOREX.r3.5HG0429840	Pentatricopeptide repeat-containing protein	-0.823255		-0.565013		0.338473		-1.17907		-0.344674
HORVU.MOREX.r3.5HG0484820	Pentatricopeptide repeat-containing protein	-0.115004	1	0.604272	0.793476	-0.137329		0.292385		-0.315608	0.934531
HORVU.MOREX.r3.5HG0509030	Pentatricopeptide repeat-containing protein	-1.49505		-0.941257		1.87223		0.748641		0.0745658
HORVU.MOREX.r3.6HG0540910	Pentatricopeptide repeat-containing protein
HORVU.MOREX.r3.6HG0555030	Pentatricopeptide repeat-containing protein	-0.114283	1	0.0103795	1	-0.111068		-1.23865		-0.833213	0.770224
HORVU.MOREX.r3.6HG0556490	Pentatricopeptide repeat-containing protein	0.873694		-2.38929		0.00403999		0.0127182		-0.928055
HORVU.MOREX.r3.6HG0594530	Pentatricopeptide repeat-containing protein	-1.60765		-1.91491		-0.882574		-1.28337		-2.36456
HORVU.MOREX.r3.6HG0604960	Pentatricopeptide repeat-containing protein	-0.755529	1	-0.576447	0.782392	0.122019		-0.113859		-0.0504112	1
HORVU.MOREX.r3.6HG0606140	Pentatricopeptide repeat-containing protein	-2.23639		-0.713514		0.427685		0.0127182		1.07371
HORVU.MOREX.r3.7HG0647710	Pentatricopeptide repeat-containing protein	-0.910238		0.480973		-1.98178		1.18359		-0.188561
HORVU.MOREX.r3.7HG0679430	Pentatricopeptide repeat-containing protein	0.395142		-0.657244		0.0146108		0.0102964		-0.383254
HORVU.MOREX.r3.7HG0681700	Pentatricopeptide repeat-containing protein	-0.434456		1.50143		0.0160245		0.596292		0.0774663
HORVU.MOREX.r3.7HG0723130	Pentatricopeptide repeat-containing protein	-0.46587	1	0.500055	0.809541	0.774874		-0.456247		0.622006	0.774526
HORVU.MOREX.r3.7HG0743960	Pentatricopeptide repeat-containing protein	-2.69975		-1.78983		0		-2.21517		-0.777482
HORVU.MOREX.r3.7HG0747450	Pentatricopeptide repeat-containing protein	-0.283225		-1.82056		0.424046		0.00759701		0.663939
HORVU.MOREX.r3.2HG0115810	Pentatricopeptide repeat-containing protein
HORVU.MOREX.r3.3HG0248630	Pentatricopeptide repeat-containing protein
HORVU.MOREX.r3.3HG0319850	Pentatricopeptide repeat-containing protein	-1.87154		-0.552032		-2.46486		0.0169136		0.0791812
HORVU.MOREX.r3.4HG0376740	Pentatricopeptide repeat-containing protein	2.82748		0.0205361		-0.945731		-0.949057		0
HORVU.MOREX.r3.5HG0463220	Pentatricopeptide repeat-containing protein	0.94428		0		0		0		0
HORVU.MOREX.r3.5HG0485620	Pentatricopeptide repeat-containing protein
HORVU.MOREX.r3.5HG0531710	Pentatricopeptide repeat-containing protein	0		1.88149		-0.945731		2.44336		0.0745644
HORVU.MOREX.r3.7HG0707310	Pentatricopeptide repeat-containing protein	-0.979199		0.0205363		1.87152		-1.8549		0.074565
HORVU.MOREX.r3.7HG0726470	Pentatricopeptide repeat-containing protein	1.82776		1.50284		1.87851		0.974494		1.93518
HORVU.MOREX.r3.1HG0047950	Pentatricopeptide repeat-containing protein At5g12100, mitochondrial	0		-0.240091		-0.79419		0		0
HORVU.MOREX.r3.2HG0120290	Pentatricopeptide repeat-containing protein At5g15280
HORVU.MOREX.r3.7HG0643530	Pentatricopeptide repeat-containing protein family	0.118793	1	0.17128	0.835989	0.370038	0.599747	0.00156897	1	-0.214007	0.864632	10
HORVU.MOREX.r3.2HG0138220	Pentatricopeptide repeat-containing protein family	-0.195998	1	-0.0384741	0.964864	-0.0641497	0.925191	0.227652	0.486393	-0.0498069	0.971183	18
HORVU.MOREX.r3.7HG0707100	Pentatricopeptide repeat-containing protein family	-0.409492	1	-0.361338	0.885192	-0.739746	0.689103	-0.622368		-0.609282	0.813175
HORVU.MOREX.r3.4HG0350310	Pentatricopeptide repeat-containing protein family	0.0989476	1	0.80146	0.695054	0.0968344		1.07643		0.659567	0.801901
HORVU.MOREX.r3.4HG0354240	Pentatricopeptide repeat-containing protein, putative	-0.0478319	1	-0.0547885	0.947681	0.345376	0.405149	0.24158	0.502611	0.175212	0.809699	4
HORVU.MOREX.r3.7HG0721790	Pentatricopeptide repeat-containing protein, putative	0.0155676	1	0.131408	0.792085	0.165805	0.693056	0.158329	0.631575	-0.0928552	0.908098	4
HORVU.MOREX.r3.7HG0662080	Pentatricopeptide repeat-containing protein, putative	0.0207996	1	-0.128077	0.92225	-0.239543	0.810467	-0.517085	0.355197	-0.446989	0.557291	11
HORVU.MOREX.r3.2HG0110560	Pentatricopeptide repeat-containing protein, putative	-0.0400902	1	-0.0420264	0.95583	0.141129	0.756811	0.225674	0.462371	-0.0668793	0.951644	18
HORVU.MOREX.r3.1HG0034560	Pentatricopeptide repeat-containing protein, putative	0.00502655	1	-0.0923811	0.806675	0.0725927	0.856894	-0.0555502	0.851775	-0.0359897	0.969756	18
HORVU.MOREX.r3.2HG0123850	Pentatricopeptide repeat-containing protein, putative	0.0637936	1	0.038317	0.989384	0.297715	0.752187	0.154002	0.842746	-0.102299	0.968805	22
HORVU.MOREX.r3.2HG0127140	Pentatricopeptide repeat-containing protein, putative	-0.227809	1	-0.476703	0.167266	-0.534444	0.144161	-0.630463	0.0318272	-0.221524	0.741731	24
HORVU.MOREX.r3.4HG0392890	Pentatricopeptide repeat-containing protein, putative	-0.206107	1	-0.870412	0.273367	0.191089	0.883451	0.271199	0.726717	0.0429929	1	25
HORVU.MOREX.r3.5HG0438400	Pentatricopeptide repeat-containing protein, putative	0.289146	0.980299	0.209368	0.667568	0.50013	0.162165	0.424624	0.179298	0.167009	0.831368
HORVU.MOREX.r3.5HG0535380	Pentatricopeptide repeat-containing protein, putative	0.875806	0.857618	1.11715	0.246487	1.12216	0.181161	0.518892	0.491578	1.04552	0.21698
HORVU.MOREX.r3.4HG0346430	Pentatricopeptide repeat-containing protein, putative	0.33881	1	-0.0369133	0.998227	-0.766003	0.439659	-0.824421	0.283429	0.327327	0.873368
HORVU.MOREX.r3.3HG0244620	Pentatricopeptide repeat-containing protein, putative	-0.0643462	1	-0.331636	0.890376	-0.76065	0.610319	-0.44845		-0.925373	0.563193
HORVU.MOREX.r3.4HG0348680	Pentatricopeptide repeat-containing protein, putative	0.130921	1	-0.0506481	0.947681	0.215855	0.619086	0.0356057	0.937635	0.0599001	0.962625
HORVU.MOREX.r3.6HG0549050	Pentatricopeptide repeat-containing protein, putative	0.249178	1	-0.0335185	0.992117	0.333915	0.643392	0.255508	0.643717	0.207379	0.882828
HORVU.MOREX.r3.2HG0137510	Pentatricopeptide repeat-containing protein, putative	0.0313109	1	-0.246422	0.870151	-0.384381	0.728762	-0.420218	0.56416	0.101049	0.976119
HORVU.MOREX.r3.5HG0510080	Pentatricopeptide repeat-containing protein, putative	0.350002	1	-0.394633	0.686021	-0.341014	0.744365	-0.0259923	0.983345	0.0258461	1
HORVU.MOREX.r3.2HG0173340	Pentatricopeptide repeat-containing protein, putative	-0.221965	1	-0.129258	0.916316	-0.265425	0.751465	0.131808	0.851313	-0.086458	0.971322
HORVU.MOREX.r3.3HG0288570	Pentatricopeptide repeat-containing protein, putative	0.14993	1	-0.0301736	0.987124	-0.211027	0.76278	0.35103	0.458527	0.314675	0.716358
HORVU.MOREX.r3.5HG0497180	Pentatricopeptide repeat-containing protein, putative	0.54069	0.985114	-0.0465376	0.984574	0.250452	0.802692	0.607392	0.293529	0.790634	0.323818
HORVU.MOREX.r3.4HG0397990	Pentatricopeptide repeat-containing protein, putative	0.209891	1	-0.152003	0.909564	-0.231122	0.822587	-0.0722915	0.932004	-0.210696	0.894524
HORVU.MOREX.r3.5HG0443620	Pentatricopeptide repeat-containing protein, putative	-0.028094	1	0.0726655	0.936913	-0.128749	0.852593	0.0375852	0.95093	0.0207826	1
HORVU.MOREX.r3.7HG0745300	Pentatricopeptide repeat-containing protein, putative	0.0927431	1	-0.214702	0.824796	-0.180412	0.861112	-0.403734	0.441645	-0.189633	0.902553
HORVU.MOREX.r3.5HG0465140	Pentatricopeptide repeat-containing protein, putative	0.0117772	1	-0.521454	0.529652	-0.183206	0.868269	-0.410306	0.518062	-0.00761363	1
HORVU.MOREX.r3.6HG0546560	Pentatricopeptide repeat-containing protein, putative	0.149376	1	0.277469	0.752616	0.14668	0.884253	0.397588	0.450565	-0.131182	0.945021
HORVU.MOREX.r3.3HG0302930	Pentatricopeptide repeat-containing protein, putative	0.0179258	1	-0.265519	0.839895	-0.14776	0.912844	-0.347082	0.623888	-0.0183644	1
HORVU.MOREX.r3.6HG0547080	Pentatricopeptide repeat-containing protein, putative	0.00257297	1	-0.0422159	0.972945	0.0761338	0.92595	0.11015	0.825341	-0.0719074	0.966048
HORVU.MOREX.r3.1HG0054550	Pentatricopeptide repeat-containing protein, putative	-0.0445435	1	0.175654	0.894645	0.116986	0.932114	-0.0670666	0.942098	-0.232633	0.877503
HORVU.MOREX.r3.6HG0551220	Pentatricopeptide repeat-containing protein, putative	0.592523	0.86013	-0.162027	0.906737	-0.0743472	0.953938	-0.268105	0.666893	0.04807	0.994034
HORVU.MOREX.r3.1HG0043570	Pentatricopeptide repeat-containing protein, putative	0.022063	1	-0.484206	0.41223	-0.0482748	0.972619	-0.0765827	0.915715	-0.0255929	1
HORVU.MOREX.r3.1HG0053640	Pentatricopeptide repeat-containing protein, putative	-0.189512	1	-0.116649	0.925043	0.0304143	0.987603	-0.0522842	0.945047	-0.105973	0.96002
HORVU.MOREX.r3.1HG0056870	Pentatricopeptide repeat-containing protein, putative	-1.01507		2.46369		0.820539		-0.569606		0.970135
HORVU.MOREX.r3.1HG0084300	Pentatricopeptide repeat-containing protein, putative	0.0682059	1	0.822481	0.665387	0.677808		-1.0769		-0.69259	0.782519
HORVU.MOREX.r3.1HG0093300	Pentatricopeptide repeat-containing protein, putative	-0.281697		-0.572502		0.819216		-0.310377		-0.925836
HORVU.MOREX.r3.2HG0136700	Pentatricopeptide repeat-containing protein, putative	0.632163		0.288961		0.152935		0.469167		-0.662778
HORVU.MOREX.r3.5HG0466520	Pentatricopeptide repeat-containing protein, putative	-0.604502		0.0137199		-0.206002		-0.572399		-0.18908
HORVU.MOREX.r3.6HG0623200	Pentatricopeptide repeat-containing protein, putative	1.84615		0.98232		-2.43339		0.0127181		-0.887218
HORVU.MOREX.r3.5HG0517590	Peptidase M50 family protein	-0.0963564	1	0.283377	0.34092	0.38992	0.155824	0.706696	0.000435224	0.130241	0.829747	4
HORVU.MOREX.r3.4HG0386880	Peptidase M50B-like protein	0.0900579	1	0.304211	0.43125	0.197546	0.690224	-0.335547	0.281354	0.198863	0.764842	10
HORVU.MOREX.r3.2HG0118170	Peptidase T
HORVU.MOREX.r3.2HG0136820	Peptidase T
HORVU.MOREX.r3.2HG0143790	Peptidase T
HORVU.MOREX.r3.7HG0679550	Peptidase T
HORVU.MOREX.r3.7HG0679560	Peptidase T
HORVU.MOREX.r3.7HG0691930	Peptidase T
HORVU.MOREX.r3.7HG0725850	peptidase, S9A/B/C family, catalytic domain protein (Protein of unknown function DUF829, transmembrane 53)	-0.979121		0.982311		0.977819		-0.949057		-0.887211
HORVU.MOREX.r3.4HG0391760	Peptide chain release factor 1	-0.0779943	1	-0.0344112	0.950303	-0.0845448	0.83079	0.0471025	0.881085	0.040787	0.967482	3
HORVU.MOREX.r3.3HG0306720	Peptide chain release factor 1	-0.0803758	1	-0.0215351	0.983101	0.00702015	0.999352	0.199449	0.462462	0.122681	0.85872	23
HORVU.MOREX.r3.1HG0017890	Peptide chain release factor 1	-0.00205231	1	-0.227216	0.344313	-0.181943	0.502168	0.132588	0.559853	-0.156898	0.666386
HORVU.MOREX.r3.4HG0362920	Peptide chain release factor 1	0.136943	1	0.0524475	0.95234	0.125125	0.814668	0.356204	0.227412	-0.0414933	0.977913
HORVU.MOREX.r3.1HG0046810	Peptide chain release factor 1
HORVU.MOREX.r3.4HG0382660	Peptide chain release factor, putative	-0.0527381	1	-0.175542	0.564441	0.131688	0.695156	0.0689401	0.80723	0.103506	0.843842	25
HORVU.MOREX.r3.2HG0137600	Peptide chain release factor, putative	-0.248617	1	-0.0455731	0.970659	0.105891	0.896177	0.1658	0.737785	-0.0391115	0.990468
HORVU.MOREX.r3.1HG0059450	Peptide chain release factor, putative	-0.10138	1	0.847982	0.451338	0.202603	0.921777	0.445053	0.680825	1.02717	0.371012
HORVU.MOREX.r3.3HG0274500	Peptide deformylase	-0.140837	1	0.668453	0.859866	-0.38267	0.93475	-1.00565	0.663441	-1.71998	0.566858
HORVU.MOREX.r3.3HG0265330	Peptide deformylase	-0.24166	1	-0.182841	0.856402	0.027862	0.991162	0.147192	0.833733	0.217189	0.881304
HORVU.MOREX.r3.3HG0270290	Peptide deformylase	0.395221		0		-0.343161		0.390623		0.663555
HORVU.MOREX.r3.7HG0634610	Peptide methionine sulfoxide reductase B5
HORVU.MOREX.r3.1HG0057610	Peptide methionine sulfoxide reductase MsrA	-0.0270212	1	0.185785	0.656322	0.0197867	0.984505	0.23487	0.437111	0.0594195	0.958944	1
HORVU.MOREX.r3.7HG0647630	Peptide methionine sulfoxide reductase MsrA	0.0702855	1	-0.074363	0.886109	-0.192828	0.589974	-0.261694	0.283377	0.0208632	0.993904	20
HORVU.MOREX.r3.2HG0176180	Peptide methionine sulfoxide reductase MsrA	-0.139915	1	-0.000870232	1	-0.0921515	0.893043	0.20824	0.578774	-0.0606848	0.966048
HORVU.MOREX.r3.1HG0063050	Peptide methionine sulfoxide reductase msrB	0.0808588	1	0.0690285	0.882722	0.181055	0.575693	0.204408	0.388214	0.0306227	0.979978	1
HORVU.MOREX.r3.1HG0014790	Peptide methionine sulfoxide reductase MsrB	1.73732	0.495661	5.88078	0.000194423	0.527346	0.804935	1.77458	0.119283	3.17289	0.00261313	7
HORVU.MOREX.r3.6HG0619510	Peptide methionine sulfoxide reductase msrB	-0.223285	1	0.133138	0.870281	-0.180948	0.801189	0.11813	0.83622	-0.128462	0.918901	10
HORVU.MOREX.r3.4HG0408800	Peptide methionine sulfoxide reductase msrB	0.228205	1	0.826393	0.137117	0.684399	0.326957	0.833731	0.105	0.73309	0.269711
HORVU.MOREX.r3.7HG0712420	Peptide methionine sulfoxide reductase msrB	-0.0453256	1	-0.157334	0.801924	-0.100829	0.894094	-0.118368	0.798824	-0.0525875	0.97489
HORVU.MOREX.r3.1HG0014800	Peptide methionine sulfoxide reductase MsrB	-0.680848	1	0.829326	0.738584	0.0710143	0.993719	-0.240458	0.914581	-0.738167	0.838112
HORVU.MOREX.r3.3HG0228230	Peptide transporter	0.00198932	1	0.00862223	1	0.0805471	0.925191	-0.243155	0.579462	0.0744105	0.960582	3
HORVU.MOREX.r3.4HG0338080	Peptide transporter	0.00518211	1	0.281309	0.35104	0.220625	0.556894	0.286808	0.27109	0.197742	0.662105	8
HORVU.MOREX.r3.4HG0393720	Peptide transporter	-0.895753	0.102617	-1.01884	0.00972647	-0.900517	0.0496752	-0.932588	0.0251475	-1.27513	0.000475533	9
HORVU.MOREX.r3.2HG0194360	Peptide transporter	-0.174394	1	-0.501735	0.32458	-0.558281	0.300668	-0.39233	0.417169	-0.398386	0.567972	9
HORVU.MOREX.r3.2HG0127130	Peptide transporter	-0.230746	1	0.154736	0.7427	0.119254	0.820902	0.240564	0.44319	0.0130741	1	12
HORVU.MOREX.r3.4HG0393730	Peptide transporter	-0.358123	1	-0.803891	0.22287	-1.32411	0.0204512	-0.631433	0.314977	-0.756958	0.360802	13
HORVU.MOREX.r3.4HG0393710	Peptide transporter	0.0108199	1	-0.512858	0.611524	-0.323197	0.782292	-1.41828	0.0117836	-1.76098	0.000859296	13
HORVU.MOREX.r3.4HG0393750	Peptide transporter	0.00536999	1	-0.134766	0.839834	-0.0906954	0.90702	0.0776979	0.879631	-0.188697	0.812464	15
HORVU.MOREX.r3.4HG0411460	Peptide transporter	-0.495278	1	-0.482523	0.80906	-1.16096	0.402357	-0.730178	0.643094	-0.883154	0.677653	17
HORVU.MOREX.r3.1HG0041630	Peptide transporter	-0.167492	1	0.283115	0.809989	-0.124007	0.938058	-0.0579527	0.957508	-0.633835	0.492199	18
HORVU.MOREX.r3.1HG0041600	Peptide transporter	-0.641686	0.92596	0.133006	0.939412	-0.0275112	0.997319	0.134005	0.904974	-0.348723	0.823552	18
HORVU.MOREX.r3.2HG0194350	Peptide transporter	1.06249	0.965367	2.88136	0.00240762	1.81277	0.168148	0.07089	0.972827	0.578788	0.840892	21
HORVU.MOREX.r3.1HG0053890	Peptide transporter	0.276141	1	0.505692	0.133726	0.400081	0.352983	0.365549	0.288617	0.719919	0.0143128	21
HORVU.MOREX.r3.6HG0606350	Peptide transporter	0.959183	1	2.68541	0.00933738	1.26983	0.43852	-0.204647	0.911762	0.852021	0.71562	21
HORVU.MOREX.r3.3HG0304970	Peptide transporter	0.564739	0.908626	-0.27988	0.848397	0.0852611	0.968142	0.473246	0.456369	0.10783	0.97489	22
HORVU.MOREX.r3.3HG0228170	Peptide transporter	-0.0233883	1	0.245126	0.400971	0.169568	0.646635	0.142787	0.611552	0.14332	0.781021	25
HORVU.MOREX.r3.2HG0190020	Peptide transporter	-0.949006	1	0.0294225	1	-6.12294	0.219296	0.930187	0.868548	0.459015	0.985291
HORVU.MOREX.r3.6HG0606430	Peptide transporter	0.804869	1	1.88499	0.0573884	1.52468	0.231992	0.0551082	0.979331	0.745633	0.716865
HORVU.MOREX.r3.6HG0606340	Peptide transporter	0.888534	1	2.11527	0.0531613	1.38931	0.364849	-0.47954	0.756622	0.783585	0.74031
HORVU.MOREX.r3.6HG0547800	Peptide transporter	0.480568	0.940702	0.718659	0.144869	0.457032	0.507265	0.254332	0.671367	0.462264	0.531329
HORVU.MOREX.r3.6HG0606360	Peptide transporter	0.917968	1	1.7964	0.194808	1.01271	0.619878	-0.364775	0.847629	0.699547	0.819104
HORVU.MOREX.r3.1HG0053880	Peptide transporter	-0.25427	0.983207	-0.123779	0.809612	-0.0621734	0.925191	-0.0834428	0.833404	-0.265043	0.526277
HORVU.MOREX.r3.6HG0626180	Peptide transporter	-1.19358		-4.27803		-1.4074		-0.345077		-0.660197
HORVU.MOREX.r3.7HG0735210	Peptide transporter	-0.438019	1	-0.959712	0.809285	-1.68683		0.384227		-0.911938	0.847583
HORVU.MOREX.r3.4HG0334510	Peptide transporter
HORVU.MOREX.r3.6HG0545450	Peptide transporter	0		0		0		-1.85519		0
HORVU.MOREX.r3.1HG0065940	Peptide transporter 1
HORVU.MOREX.r3.3HG0239850	Peptide transporter 1	0		0		0		0		0.0911818
HORVU.MOREX.r3.2HG0107410	Peptide transporter family 1
HORVU.MOREX.r3.7HG0726450	Peptide transporter, putative	-0.575426	0.972473	-1.34662	0.0138828	-0.798085	0.295174	-0.912653	0.124889	-1.22872	0.0302435	9
HORVU.MOREX.r3.4HG0416720	Peptide transporter, putative	-0.979098		0.982311		1.87852		0		0
HORVU.MOREX.r3.2HG0143200	Peptide-N(4)-(N-acetyl-beta-glucosaminyl)asparagine amidase	-0.000742387	1	0.00928624	0.995523	0.133736	0.608639	0.0737207	0.747525	-0.0298149	0.970695	8
HORVU.MOREX.r3.3HG0246520	Peptide-N4-(N-acetyl-beta-glucosaminyl)asparagine amidase A	-0.56304	1	-1.23663	0.148133	-0.816842	0.475892	-1.34389	0.0643086	-1.20247	0.231077	13
HORVU.MOREX.r3.3HG0246450	Peptide-N4-(N-acetyl-beta-glucosaminyl)asparagine amidase A	-0.248019	1	0.229608	0.808296	-0.341951	0.661652	-0.774069	0.0952443	-0.317777	0.759113	13
HORVU.MOREX.r3.5HG0427730	Peptide-N4-(N-acetyl-beta-glucosaminyl)asparagine amidase A	0.0851494	1	0.254397	0.916463	0.686053	0.718475	0.0510272	0.97865	0.0779723	0.999478	25
HORVU.MOREX.r3.1HG0064080	Peptide-N4-(N-acetyl-beta-glucosaminyl)asparagine amidase A	-0.116786	1	-0.427177	0.308354	-0.675917	0.0694093	-0.581729	0.0844936	-0.568438	0.133687
HORVU.MOREX.r3.3HG0246540	Peptide-N4-(N-acetyl-beta-glucosaminyl)asparagine amidase A	-0.117145	1	-0.251214	0.52328	-0.197508	0.646635	-0.100606	0.789115	-0.156813	0.814904
HORVU.MOREX.r3.3HG0246500	Peptide-N4-(N-acetyl-beta-glucosaminyl)asparagine amidase A	-0.112266	1	-0.10522	0.883084	-0.0699542	0.932965	-0.427304	0.197057	-0.179963	0.819058
HORVU.MOREX.r3.1HG0014560	Peptide-N4-(N-acetyl-beta-glucosaminyl)asparagine amidase A	-0.0813131	1	-0.303256	0.802523	-0.0512372	0.983172	0.269965	0.756105	-0.320802	0.847583
HORVU.MOREX.r3.7HG0749800	Peptidoglycan-binding LysM domain protein, putative	-0.0767806	1	0.790878	0.208405	0.393518	0.676149	-0.735434	0.205901	0.0803731	0.979517	10
HORVU.MOREX.r3.4HG0417740	Peptidoglycan-binding LysM domain protein, putative	0.0400295	1	0.370846	0.28657	0.299184	0.470343	0.00296678	0.999379	0.312087	0.477019	23
HORVU.MOREX.r3.1HG0044770	Peptidoglycan-binding LysM domain-containing protein	0.229717	0.930379	0.257604	0.354591	-0.0220689	0.975871	-0.107436	0.702215	0.157847	0.726292	16
HORVU.MOREX.r3.2HG0186970	Peptidoglycan-binding LysM domain-containing protein	0.122262	1	-0.172017	0.877948	0.00199727	1	-0.681997	0.24088	-0.0350439	1	19
HORVU.MOREX.r3.4HG0413470	Peptidoglycan-binding LysM domain-containing protein	0.0210812	1	-0.0490071	0.992142	-0.57845	0.593748	-1.12426	0.129722	-0.896442	0.422296
HORVU.MOREX.r3.1HG0051650	Peptidoglycan-binding LysM domain-containing protein	-0.844546	1	-0.0784581	0.98863	0.0306735	1	0.764366	0.569258	-0.533375	0.856747
HORVU.MOREX.r3.3HG0291380	Peptidoglycan-recognition protein SB2	-0.35439	1	0.273944	0.771972	0.0686393	0.964646	-0.480552	0.404363	-0.0243302	1
HORVU.MOREX.r3.3HG0267790	Peptidyl prolyl cis trans isomerase-like	0.0413205	1	0.0143339	0.986161	0.154404	0.591795	0.0310378	0.918236	0.06601	0.91178
HORVU.MOREX.r3.3HG0304780	Peptidyl serine alpha-galactosyltransferase	0.0119771	1	-0.0734648	0.900533	0.0742866	0.893043	-0.136323	0.664628	0.0161944	1
HORVU.MOREX.r3.6HG0577650	Peptidyl-prolyl cis-trans isomerase	-0.026006	1	0.107523	0.76522	0.31209	0.184378	0.493114	0.0044273	0.163915	0.652759	4
HORVU.MOREX.r3.1HG0010490	Peptidyl-prolyl cis-trans isomerase	0.0481752	1	-0.0384903	0.912077	0.0860067	0.720892	0.131166	0.412131	0.00812529	1	6
HORVU.MOREX.r3.7HG0664370	Peptidyl-prolyl cis-trans isomerase	0.0226336	1	-0.034863	0.929936	0.172126	0.414132	0.0970621	0.605869	0.120135	0.685701	7
HORVU.MOREX.r3.2HG0096450	Peptidyl-prolyl cis-trans isomerase	0.0431964	1	0.279117	0.317857	0.11292	0.791991	0.190295	0.478461	0.488737	0.0232123	7
HORVU.MOREX.r3.2HG0147880	Peptidyl-prolyl cis-trans isomerase	0.0369448	1	0.0976126	0.703913	0.139724	0.552618	-0.010574	0.97085	-0.0560464	0.906716	8
HORVU.MOREX.r3.3HG0218520	Peptidyl-prolyl cis-trans isomerase	0.0601913	1	0.124918	0.721362	-0.0198139	0.978135	0.0795009	0.782843	0.167054	0.668834	10
HORVU.MOREX.r3.5HG0484750	Peptidyl-prolyl cis-trans isomerase	-0.026178	1	-0.135081	0.593738	-0.124567	0.657393	-0.0242627	0.932137	-0.135236	0.671397	12
HORVU.MOREX.r3.6HG0549510	Peptidyl-prolyl cis-trans isomerase	0.0732133	1	-0.374091	0.257872	-0.394189	0.288299	-0.520276	0.0555109	-0.206668	0.724351	13
HORVU.MOREX.r3.6HG0617860	Peptidyl-prolyl cis-trans isomerase	0.189312	1	-0.552373	0.0995347	-0.381297	0.402417	-0.377369	0.269911	-0.393879	0.371741	13
HORVU.MOREX.r3.4HG0418770	Peptidyl-prolyl cis-trans isomerase	0.32549	0.700349	-0.0830473	0.879519	-0.0932309	0.85212	0.0167083	0.97085	0.49643	0.0499091	14
HORVU.MOREX.r3.5HG0524360	Peptidyl-prolyl cis-trans isomerase	-0.000372028	1	-0.197783	0.655421	-0.316489	0.409706	-0.261031	0.384972	-0.0398513	0.977913	16
HORVU.MOREX.r3.2HG0149220	Peptidyl-prolyl cis-trans isomerase	0.0186302	1	-0.0182583	0.9733	0.114024	0.66767	0.226713	0.162882	0.0547214	0.916109	18
HORVU.MOREX.r3.4HG0331420	Peptidyl-prolyl cis-trans isomerase	-0.101355	1	-0.660068	0.194163	-0.633833	0.286348	-0.522118	0.28867	-0.380825	0.654834	20
HORVU.MOREX.r3.2HG0200980	Peptidyl-prolyl cis-trans isomerase	0.0155992	1	-0.317832	0.298529	-0.270649	0.447369	-0.0313288	0.940211	0.23757	0.581093	22
HORVU.MOREX.r3.2HG0110650	Peptidyl-prolyl cis-trans isomerase	0.0620849	1	0.0612807	0.895602	0.0176071	0.979424	0.183945	0.40885	0.215391	0.495289	22
HORVU.MOREX.r3.7HG0644530	Peptidyl-prolyl cis-trans isomerase	0.373418	0.147336	0.234617	0.376499	-0.00749542	0.997319	0.339639	0.070453	0.101207	0.859777	23
HORVU.MOREX.r3.6HG0631730	Peptidyl-prolyl cis-trans isomerase	0.0539845	1	-0.162359	0.792085	-0.377217	0.389388	-0.400447	0.223841	-0.26858	0.652962	24
HORVU.MOREX.r3.3HG0248260	Peptidyl-prolyl cis-trans isomerase	-0.00759868	1	-0.350994	0.330091	-0.317528	0.412525	-0.346703	0.214811	0.0506771	0.971322	24
HORVU.MOREX.r3.1HG0000850	Peptidyl-prolyl cis-trans isomerase	-0.127863	1	-0.31094	0.12816	-0.176221	0.544766	-0.235067	0.244339	0.0026357	1	24
HORVU.MOREX.r3.7HG0726010	Peptidyl-prolyl cis-trans isomerase	0.0621602	1	-0.0523331	0.884508	-0.254884	0.185373	-0.122158	0.527893	-0.00240002	1
HORVU.MOREX.r3.6HG0616490	Peptidyl-prolyl cis-trans isomerase	0.065883	1	-0.101038	0.931019	-0.431385	0.525362	-0.289241	0.605465	-0.242429	0.835251
HORVU.MOREX.r3.7HG0689490	Peptidyl-prolyl cis-trans isomerase	0.0421897	1	-0.0619308	0.869733	0.112051	0.707232	0.300554	0.0712761	0.218821	0.342828
HORVU.MOREX.r3.2HG0162000	Peptidyl-prolyl cis-trans isomerase	0.675898	1	0.148669	0.996991	1.63649	0.756368	-0.195893	0.971355	0.860912	0.934531
HORVU.MOREX.r3.7HG0727760	Peptidyl-prolyl cis-trans isomerase	-0.0523779	1	0.0758637	0.908154	0.125612	0.801352	0.106083	0.774099	0.0708501	0.947539
HORVU.MOREX.r3.5HG0500180	Peptidyl-prolyl cis-trans isomerase	-0.11939	1	-0.0954222	0.762832	-0.0462412	0.910652	0.152398	0.4465	0.031403	0.970996
HORVU.MOREX.r3.7HG0692610	Peptidyl-prolyl cis-trans isomerase	-0.26209	1	-0.311366	0.593196	-0.056052	0.960268	-0.00554392	0.997658	-0.0732536	0.969395
HORVU.MOREX.r3.4HG0340650	Peptidyl-prolyl cis-trans isomerase	-0.00942442	1	-0.0211604	0.971019	0.0222682	0.967778	0.122204	0.572418	0.00387997	1
HORVU.MOREX.r3.4HG0362140	Peptidyl-prolyl cis-trans isomerase	0.0209376	1	-0.186243	0.592123	-0.00439776	1	-0.146005	0.608291	0.0794834	0.914367
HORVU.MOREX.r3.3HG0219130	Peptidyl-prolyl cis-trans isomerase
HORVU.MOREX.r3.5HG0530270	peptidyl-prolyl cis-trans isomerase G	0.535136	0.0173657	0.945026	6.1102e-09	0.775118	9.45212e-06	0.915716	4.81621e-08	1.2646	4.18414e-16	14	Up_All
HORVU.MOREX.r3.3HG0241050	Peptidyl-prolyl cis-trans isomerase G isoform 1	-0.105078	1	0.0756415	0.762965	0.0316398	0.927254	-0.00225454	0.997119	-0.0516078	0.905233
HORVU.MOREX.r3.4HG0398950	Peptidyl-prolyl cis-trans isomerase-like protein	0.0327011	1	0.0654533	0.853196	0.115104	0.695324	0.220948	0.212897	0.0474053	0.940996	8
HORVU.MOREX.r3.7HG0658950	Peptidyl-prolyl cis-trans isomerase-like protein	-0.0578452	1	0.124631	0.774942	-0.133659	0.74894	-0.0810592	0.809451	-0.0734456	0.928854
HORVU.MOREX.r3.7HG0736730	Peptidyl-prolyl cis-trans isomerase-like protein	-0.055758	1	0.122596	0.691355	0.0501473	0.910333	0.327395	0.0690157	0.0792384	0.890837
HORVU.MOREX.r3.7HG0688880	Peptidyl-prolyl cis-trans isomerase, putative	-0.176923	0.786924	-0.198791	0.249331	-0.114039	0.639132	-0.261751	0.0712952	-0.286086	0.052921	9
HORVU.MOREX.r3.2HG0134430	Peptidyl-prolyl cis-trans isomerase, putative	0.41089	0.621366	-0.169464	0.745228	-0.244048	0.606369	-0.31464	0.335773	0.13163	0.879424
HORVU.MOREX.r3.1HG0083310	Peptidyl-tRNA hydrolase	0.00314473	1	0.297568	0.16862	0.201034	0.465621	0.519419	0.00179365	0.0471686	0.95675	14
HORVU.MOREX.r3.1HG0041230	Peptidyl-tRNA hydrolase	0.301137	1	-0.478237	0.69078	-0.580997	0.61832	-0.644292	0.436255	-0.507754	0.727419
HORVU.MOREX.r3.3HG0281860	Peptidyl-tRNA hydrolase	-0.125739	1	-0.265067	0.519835	-0.0850951	0.893043	-0.100184	0.805259	0.232792	0.693597
HORVU.MOREX.r3.2HG0211610	Peptidyl-tRNA hydrolase
HORVU.MOREX.r3.3HG0225640	Peptidyl-tRNA hydrolase family protein	0	1	0	1	0.467248	0.995478	0	1	0.803895	0.997165
HORVU.MOREX.r3.2HG0192850	Peptidyl-tRNA hydrolase II family protein	0.309338	1	-0.32082	0.634942	-0.0384119	0.979424	0.160034	0.7702	0.342024	0.657062	16
HORVU.MOREX.r3.2HG0203600	Peptidyl-tRNA hydrolase, putative	0.0539744	1	0.0278527	0.966295	-0.151298	0.661652	-0.151287	0.552536	0.144969	0.758132	10
HORVU.MOREX.r3.1HG0076930	Peptidyl-tRNA hydrolase, putative	-0.200368	1	-0.0871128	0.900456	-0.0789981	0.910538	0.0123306	0.98471	-0.0170885	1
HORVU.MOREX.r3.2HG0211760	Peptidyl-tRNA hydrolase, putative	0.201224	1	0.0225061	1	-0.0590454	0.979303	0.595654	0.430853	-0.391917	0.819633
HORVU.MOREX.r3.4HG0373100	Peptidylprolyl isomerase	-0.0163373	1	0.0500864	0.906891	0.175709	0.487674	0.175601	0.364728	0.0411912	0.95675	6
HORVU.MOREX.r3.2HG0190350	Peptidylprolyl isomerase	-0.00854683	1	0.00710451	1	0.00477715	1	-0.149378	0.501662	-0.108634	0.783408	6
HORVU.MOREX.r3.1HG0073560	Peptidylprolyl isomerase	-0.0343844	1	0.0897588	0.688598	0.16647	0.350718	0.0549163	0.7702	0.094496	0.729519	11
HORVU.MOREX.r3.5HG0459340	Peptidylprolyl isomerase	0.152702	0.576504	0.0854901	0.60418	-0.103266	0.522319	-0.0929266	0.458945	0.00745503	1	12
HORVU.MOREX.r3.2HG0148850	Peptidylprolyl isomerase	0.106304	1	0.114368	0.64808	0.0064495	0.997178	-0.252132	0.105793	-0.0187874	0.986596	12
HORVU.MOREX.r3.2HG0160560	Peptidylprolyl isomerase	-0.357216	1	-0.338604	0.782392	-1.44308	0.0376571	-1.25064	0.0433455	-0.479295	0.720184	13
HORVU.MOREX.r3.2HG0102600	Peptidylprolyl isomerase	-0.133208	1	-0.0411825	0.914209	-0.169218	0.449466	-0.198698	0.237463	-0.268635	0.110807	18
HORVU.MOREX.r3.5HG0493070	Peptidylprolyl isomerase	0.0450569	1	-0.0864277	0.80906	-0.0706629	0.850881	-0.263445	0.161044	-0.0420773	0.957888	19
HORVU.MOREX.r3.7HG0682910	Peptidylprolyl isomerase	-0.0867653	1	-0.161451	0.489852	-0.231283	0.29454	-0.250239	0.141206	-0.1222	0.726407
HORVU.MOREX.r3.6HG0616540	Peptidylprolyl isomerase	-0.025792	1	0.0741647	0.915067	0.207809	0.659974	0.166535	0.648308	0.34347	0.377624
HORVU.MOREX.r3.7HG0716290	Peptidylprolyl isomerase	0.238211	0.979576	0.0927639	0.858482	0.16143	0.708805	0.165719	0.574183	0.180778	0.709525
HORVU.MOREX.r3.2HG0171590	Peptidylprolyl isomerase	-0.0890013	1	-0.206065	0.632285	-0.135024	0.792103	-0.211724	0.519839	0.035425	0.98421
HORVU.MOREX.r3.3HG0309520	Peptidylprolyl isomerase	0.00325607	1	-0.092556	0.771372	-0.0813818	0.802881	-0.0217179	0.940606	0.0514345	0.935966
HORVU.MOREX.r3.6HG0546630	Peptidylprolyl isomerase	0.612276	1	0.395395	0.904265	0.622045	0.815773	-0.225752	0.91976	0.256556	0.969756
HORVU.MOREX.r3.5HG0467410	Peptidylprolyl isomerase	0.114616	1	-0.0388514	0.953019	0.067967	0.89386	0.314223	0.16495	0.0868034	0.901696
HORVU.MOREX.r3.5HG0459320	Peptidylprolyl isomerase	0.0923277	1	0.00485549	1	0.0223428	0.951884	-0.112914	0.476163	-0.00927651	1
HORVU.MOREX.r3.6HG0567500	Peptidylprolyl isomerase	0.153516	1	0.0769653	0.938122	-0.0211	0.990393	0.337125	0.410827	0.208556	0.818778
HORVU.MOREX.r3.5HG0439820	Peptidylprolyl isomerase	0.112659	1	0	1	0	1	0		0	1
HORVU.MOREX.r3.4HG0336820	Peptidylprolyl isomerase	-0.423006	1	-4.38281	0.183567	0		1.93394		-0.917311	0.90678
HORVU.MOREX.r3.5HG0490700	Peptidylprolyl isomerase	0		0		-2.84521		-3.84734		2.08109
HORVU.MOREX.r3.6HG0561650	Peptidylprolyl isomerase	0.259867	1	-2.91537	0.556359	-2.42913		0.130355		-1.00012	0.906716
HORVU.MOREX.r3.6HG0572410	Peptidylprolyl isomerase
HORVU.MOREX.r3.7HG0686300	Peptidylprolyl isomerase	-1.14492	1	-0.868446	0.880626	0.754793		1.10077		2.41089	0.570308
HORVU.MOREX.r3.7HG0738860	Peptidylprolyl isomerase	2.30928		0		1.87852		0		0
HORVU.MOREX.r3.2HG0102920	Peptidylprolyl isomerase	0		0		-1.8501		3.17871		0.829066
HORVU.MOREX.r3.6HG0614510	Peptidylprolyl isomerase
HORVU.MOREX.r3.7HG0719040	Peptidylprolyl isomerase
HORVU.MOREX.r3.7HG0719050	Peptidylprolyl isomerase	0		0		0		0.974493		0
HORVU.MOREX.r3.7HG0719060	Peptidylprolyl isomerase	0		0		-0.945731		0		0
HORVU.MOREX.r3.1HG0017140	Per1-like family protein
HORVU.MOREX.r3.6HG0588820	Pericentriolar material 1 protein	0.0221984	1	0.267333	0.468659	0.234921	0.579713	0.386144	0.159627	0.287613	0.473066
HORVU.MOREX.r3.7HG0672690	Periodic tryptophan protein 2	-0.0154622		-0.457452		0.825301		0.0207496		1.39423
HORVU.MOREX.r3.6HG0595350	Peripheral-type benzodiazepine receptor-associated protein 1
HORVU.MOREX.r3.2HG0215440	Peroxidase	-2.96349	0.0145842	-3.31993	0.00746992	-2.79044	0.000484903	-2.25272	0.0125238	-4.78216	8.27426e-05	9	Down_All
HORVU.MOREX.r3.2HG0119650	Peroxidase	-3.76277	0.000153868	-3.28026	0.00104549	-6.30164	0.000730878	-5.86558	0.00021215	-6.66952	8.15216e-05	9	Down_All
HORVU.MOREX.r3.2HG0119630	Peroxidase	-3.8057	0.000680585	-3.23045	0.00279014	-6.39513	0.000897615	-5.07151	0.000156018	-6.97506	5.47691e-05	9	Down_All
HORVU.MOREX.r3.2HG0112580	Peroxidase	0.827916	0.820393	0.616194	0.542734	0.305032	0.824994	-0.185753	0.863519	0.554682	0.677653	1
HORVU.MOREX.r3.2HG0107970	Peroxidase	0.341626	0.95628	0.0145722	0.999579	1.37618	0.000288191	0.435461	0.326186	0.226739	0.776994	3
HORVU.MOREX.r3.7HG0674680	Peroxidase	-0.684397	0.770206	-0.855768	0.142318	-0.410786	0.656235	-0.399003	0.561261	-0.32993	0.808062	3
HORVU.MOREX.r3.7HG0647950	Peroxidase	-0.066294	1	0.0695299	0.986623	0.558893	0.728797	0.289935	0.833395	0.762773	0.653064	3
HORVU.MOREX.r3.1HG0025050	Peroxidase	0.149528	1	0.471644	0.525998	0.317413	0.730015	0.104269	0.90066	0.31456	0.797882	3
HORVU.MOREX.r3.3HG0256190	Peroxidase	-0.10436	1	-0.147407	0.885192	-0.232595	0.785251	-0.416061	0.431908	0.20903	0.874826	3
HORVU.MOREX.r3.2HG0112640	Peroxidase	0.354301	1	0.117288	0.950442	0.208263	0.888892	0.0622889	0.958808	0.607221	0.594376	3
HORVU.MOREX.r3.3HG0255020	Peroxidase	-0.277354	1	0.222349	0.750561	0.0813522	0.937263	-0.412306	0.339137	-0.29082	0.716865	3
HORVU.MOREX.r3.7HG0723600	Peroxidase	-0.237755	1	0.0196145	1	0.149185	0.950631	-0.25006	0.851313	0.405015	0.869484	3
HORVU.MOREX.r3.2HG0215540	Peroxidase	0.110118	1	0.163025	0.935891	0.0411967	0.992871	0.0983966	0.93965	0.371092	0.858437	3
HORVU.MOREX.r3.2HG0169250	Peroxidase	0.0717533	1	0.16474	0.428059	0.0319812	0.938304	0.0573031	0.802167	0.112537	0.732784	4
HORVU.MOREX.r3.5HG0455580	Peroxidase	-0.139442	1	-0.16559	0.449001	-0.0705278	0.824454	-0.198658	0.249821	-0.231322	0.241096	5
HORVU.MOREX.r3.7HG0737460	Peroxidase	0.338544	0.942233	-0.0117603	1	0.227157	0.676219	0.32143	0.374877	0.210761	0.780505	7
HORVU.MOREX.r3.1HG0067930	Peroxidase	0.559298	0.550278	0.644214	0.0979971	0.261122	0.676948	0.00291846	1	0.502518	0.290885	7
HORVU.MOREX.r3.3HG0325250	Peroxidase	1.39643	0.0165527	1.10776	0.0401272	0.299102	0.771153	0.858276	0.127058	0.816953	0.218794	7
HORVU.MOREX.r3.7HG0705160	Peroxidase	0.178366	1	0.479259	0.554693	0.0264041	0.995192	0.692025	0.236276	0.320991	0.811383	7
HORVU.MOREX.r3.2HG0112560	Peroxidase	17.3689	0.0753405	-0.179032	1	46.1195	1.38176e-14	46.4958	3.39838e-15	1.3376	0.972927	8
HORVU.MOREX.r3.3HG0291900	Peroxidase	0.46544	1	1.37938	0.0769599	0.639697	0.658119	0.473947	0.651855	-0.0291043	1	8
HORVU.MOREX.r3.3HG0291910	Peroxidase	0.882105	0.256193	1.42509	0.000670549	0.164082	0.883669	0.191936	0.789571	0.0806135	0.974042	8
HORVU.MOREX.r3.2HG0215490	Peroxidase	-1.50842	0.681985	-3.90048	0.00638938	-2.88834	0.00247711	-2.24931	0.04989	-3.99056	0.00129501	9
HORVU.MOREX.r3.2HG0215460	Peroxidase	-2.8208	0.130614	-6.20503	0.000456669	-3.12656	0.00436723	-3.20523	0.00885026	-7.10479	1.85504e-05	9
HORVU.MOREX.r3.5HG0517740	Peroxidase	-0.374239	1	-0.588285	0.640231	-1.8875	0.0159927	-1.93477	0.0110851	-1.17668	0.242506	9
HORVU.MOREX.r3.2HG0120490	Peroxidase	-0.249974	1	-1.20857	0.555184	-3.18807	0.0424271	-2.71157	0.0574929	-2.33627	0.140277	9
HORVU.MOREX.r3.2HG0120560	Peroxidase	-0.974141	0.996966	-1.11809	0.423082	-2.42407	0.0616887	-2.95652	0.0104128	-1.81207	0.126324	9
HORVU.MOREX.r3.2HG0120470	Peroxidase	-0.755771	1	-1.40535	0.33556	-1.92981	0.232831	-4.83523	0.00438976	-2.56241	0.034103	9
HORVU.MOREX.r3.7HG0737470	Peroxidase	-0.477486	1	-0.133297	0.936976	-0.285717	0.82006	-0.660597	0.350589	-0.164256	0.95155	10
HORVU.MOREX.r3.7HG0728480	Peroxidase	0.39143	1	0.36327	0.710801	0.250383	0.828764	-0.245564	0.761399	0.422607	0.723835	10
HORVU.MOREX.r3.2HG0168070	Peroxidase	-0.406397	1	0.0981756	0.936812	0.193124	0.838428	-0.158308	0.818188	-0.107436	0.958352	10
HORVU.MOREX.r3.2HG0204080	Peroxidase	0.991705	1	1.09243	0.576365	1.44729	0.433354	0.75476	0.650221	-1.69381	0.306868	11
HORVU.MOREX.r3.5HG0428280	Peroxidase	0.215958	1	0.0167263	1	0.253279	0.888601	0.490906	0.631537	-0.186493	0.957625	11
HORVU.MOREX.r3.3HG0291890	Peroxidase	1.51684	0.875397	1.87981	0.209702	0.979205	0.665264	0.555884	0.765259	-0.109622	0.996513	12
HORVU.MOREX.r3.2HG0217850	Peroxidase	0.87775	0.41419	0.681972	0.290921	0.277112	0.779229	0.592678	0.312376	-0.255122	0.861433	12
HORVU.MOREX.r3.7HG0713280	Peroxidase	-0.0722126	1	0.0851689	0.961596	-0.184612	0.889568	-0.0257917	0.985727	-0.522382	0.615618	12
HORVU.MOREX.r3.1HG0017620	Peroxidase	-0.287588	1	0.077611	0.958636	-0.00875707	1	-0.151499	0.840619	-0.541079	0.467483	12
HORVU.MOREX.r3.7HG0642520	Peroxidase	-1.34278	0.720541	-1.41845	0.278532	-3.00618	0.00207943	-3.15728	0.00217267	-2.67056	0.0261648	13
HORVU.MOREX.r3.1HG0017280	Peroxidase	-0.715052	0.280085	-0.623297	0.15795	-1.01619	0.00878556	-1.23521	0.000308892	-1.0747	0.0022162	13
HORVU.MOREX.r3.7HG0684180	Peroxidase	-0.231675	1	-0.684136	0.0601081	-0.685994	0.0822361	-0.738473	0.0256568	-0.718983	0.0487236	13
HORVU.MOREX.r3.7HG0655210	Peroxidase	-1.58328	0.231962	-1.49063	0.103411	-1.32268	0.212961	-1.12825	0.205546	-2.02731	0.0153139	13
HORVU.MOREX.r3.2HG0120320	Peroxidase	-0.878411	0.316514	-0.498624	0.471212	-0.583926	0.413875	-0.523737	0.347269	-0.888883	0.103826	13
HORVU.MOREX.r3.2HG0157470	Peroxidase	-0.298789	1	0.0102482	1	0.317001	0.605772	-0.619092	0.10153	-0.323667	0.652962	13
HORVU.MOREX.r3.3HG0254990	Peroxidase	-0.244141	1	-0.116029	0.865851	-0.218765	0.689103	-0.487233	0.131915	-0.388211	0.37807	13
HORVU.MOREX.r3.7HG0728980	Peroxidase	0.36718	0.830109	0.865008	0.00107201	0.635169	0.0524084	0.815098	0.0024214	0.785671	0.00380712	14
HORVU.MOREX.r3.3HG0278550	Peroxidase	0.494095	0.928235	0.551401	0.3216	0.657881	0.259684	0.574333	0.227412	1.02904	0.0164424	14
HORVU.MOREX.r3.4HG0393860	Peroxidase	0.973041	0.00457135	0.540922	0.163953	0.487051	0.300668	0.409112	0.288711	0.117606	0.922496	14
HORVU.MOREX.r3.1HG0021640	Peroxidase	0.943205	0.224016	1.01092	0.0431876	0.346052	0.696202	1.26076	0.00618241	0.483329	0.581436	14
HORVU.MOREX.r3.7HG0718950	Peroxidase	0.0694012	1	0.248869	0.73556	0.092755	0.93475	0.486084	0.262925	0.570428	0.30772	14
HORVU.MOREX.r3.2HG0217960	Peroxidase	1.11892	0.0882347	0.578435	0.39593	0.142707	0.911111	0.681867	0.217152	-0.199112	0.903915	16
HORVU.MOREX.r3.2HG0215430	Peroxidase	-1.7356	0.528229	-2.19725	0.0403926	-2.36635	0.0358499	-0.280595	0.890787	-2.21457	0.0425035	17
HORVU.MOREX.r3.2HG0215410	Peroxidase	-1.16041	0.821992	-3.03854	0.000127902	-1.99641	0.0409458	-2.3254	0.0109769	-2.6962	0.000707572	17
HORVU.MOREX.r3.7HG0729010	Peroxidase	0.330226	1	-0.0415248	0.994227	-0.14219	0.937464	0.110238	0.922567	-0.165776	0.95675	17
HORVU.MOREX.r3.3HG0254950	Peroxidase	-0.36267	1	0.18539	0.839526	0.12385	0.907704	-0.508172	0.294261	-0.229161	0.848078	19
HORVU.MOREX.r3.7HG0737890	Peroxidase	-0.0800389	1	-0.0162909	1	-0.155807	0.930194	-0.387774	0.674684	-0.549702	0.705654	19
HORVU.MOREX.r3.5HG0488200	Peroxidase	0.210546	1	0.232089	0.777748	-0.0706306	0.953319	0.523463	0.286725	0.489551	0.444838	19
HORVU.MOREX.r3.1HG0021710	Peroxidase	0.850724	1	0.326378	0.936366	0.125146	0.982488	-0.0354736	0.996013	0.918048	0.798834	19
HORVU.MOREX.r3.1HG0054280	Peroxidase	-0.167111	1	-0.429384	0.397546	-0.464886	0.391244	-0.422869	0.320538	-0.114311	0.938633	20
HORVU.MOREX.r3.5HG0464630	Peroxidase	0.126573	1	0.45251	0.422672	-0.461457	0.447003	-0.486612	0.284302	-0.186861	0.882745	20
HORVU.MOREX.r3.2HG0198560	Peroxidase	-0.0504636	1	-0.46932	0.513199	-0.433985	0.571976	-0.635015	0.206669	-0.620069	0.353509	20
HORVU.MOREX.r3.5HG0512620	Peroxidase	-0.0706865	1	-0.112799	0.880301	-0.24331	0.661652	-0.0830072	0.871853	-0.0975157	0.940854	20
HORVU.MOREX.r3.1HG0067960	Peroxidase	-0.446238	1	-0.188495	0.89843	-0.379279	0.732636	-0.481345	0.525515	-0.17988	0.939821	20
HORVU.MOREX.r3.1HG0067970	Peroxidase	-0.35403	1	-0.365305	0.774012	-0.329116	0.802079	-0.580045	0.473336	-0.362758	0.839786	20
HORVU.MOREX.r3.1HG0067980	Peroxidase	-0.352956	1	-0.437264	0.706703	-0.32279	0.806937	-0.414926	0.635663	-0.315969	0.871462	20
HORVU.MOREX.r3.1HG0067990	Peroxidase	-0.496681	1	-0.398954	0.731225	-0.301694	0.816683	-0.447573	0.591976	-0.42073	0.783909	20
HORVU.MOREX.r3.1HG0030320	Peroxidase	-0.275474	0.999308	-0.00408899	1	-0.1233	0.831942	-0.140604	0.718197	0.0406573	0.980723	20
HORVU.MOREX.r3.3HG0245220	Peroxidase	0.102523	1	-0.0179386	0.989646	-0.0549452	0.934926	0.0972472	0.788986	0.00636081	1	20
HORVU.MOREX.r3.2HG0215610	Peroxidase	0.423722	0.872385	1.19209	8.68792e-05	0.933049	0.00832224	0.460691	0.244732	1.18225	7.614e-05	21
HORVU.MOREX.r3.7HG0710070	Peroxidase	1.60715	0.700349	2.98992	0.000713466	1.48601	0.273219	0.55804	0.671713	1.43943	0.324294	21
HORVU.MOREX.r3.5HG0492590	Peroxidase	1.21721	0.770818	3.29171	1.58885e-05	1.33855	0.277585	1.01538	0.336856	1.58998	0.134664	21
HORVU.MOREX.r3.5HG0492530	Peroxidase	1.10849	0.873745	3.32768	1.37021e-05	1.33202	0.283484	0.775508	0.498658	1.6706	0.108593	21
HORVU.MOREX.r3.5HG0492600	Peroxidase	1.15087	0.821513	3.32476	1.03274e-05	1.31176	0.285468	0.945384	0.37272	1.85083	0.0531136	21
HORVU.MOREX.r3.1HG0076710	Peroxidase	0.470509	1	0.869434	0.135343	0.697818	0.34396	-0.210169	0.78968	0.611473	0.444838	21
HORVU.MOREX.r3.5HG0512600	Peroxidase	0.821425	0.725202	1.5311	0.00615461	0.73541	0.408581	1.10004	0.0729674	1.18858	0.0625207	21
HORVU.MOREX.r3.5HG0513610	Peroxidase	0.585847	1	1.60655	0.0266237	0.714162	0.550029	0.739119	0.398824	0.889783	0.430409	21
HORVU.MOREX.r3.1HG0076700	Peroxidase	0.458526	1	0.733378	0.216771	0.800186	0.225045	-0.0340505	0.971536	0.600977	0.423001	22
HORVU.MOREX.r3.2HG0120370	Peroxidase	-0.230376	1	-0.484291	0.70458	-0.341954	0.82006	-0.722574	0.387013	-0.770608	0.512788	22
HORVU.MOREX.r3.2HG0120360	Peroxidase	-0.239963	1	-0.2615	0.871554	0.321585	0.829254	0.00922318	0.998528	-0.383351	0.844201	22
HORVU.MOREX.r3.7HG0645180	Peroxidase	-0.0675291	1	-1.15772	0.162043	-0.569563	0.549126	0.13052	0.894432	-0.0432244	1	23
HORVU.MOREX.r3.2HG0178640	Peroxidase	0.728041	0.602233	-0.00325807	1	0.0393353	0.984505	-0.0298421	0.9771	0.582318	0.459533	23
HORVU.MOREX.r3.2HG0215310	Peroxidase	-0.147815	1	-0.920731	0.0146986	-1.04405	0.00701744	-0.998084	0.00628062	-0.507148	0.363287	24
HORVU.MOREX.r3.7HG0643670	Peroxidase	-0.226121	1	-0.355838	0.50524	-0.352779	0.54345	-0.135513	0.806362	-0.196361	0.843626	24
HORVU.MOREX.r3.2HG0215500	Peroxidase	-0.256814	1	-0.504085	0.461718	-0.454988	0.561927	-0.435539	0.462214	-0.540013	0.482151	24
HORVU.MOREX.r3.4HG0412640	Peroxidase	0.238581	0.951731	0.0859144	0.865317	0.281805	0.388136	0.127935	0.675239	0.173832	0.720184	25
HORVU.MOREX.r3.6HG0547280	Peroxidase	0.355215	1	0.192567	0.791145	0.441969	0.406155	0.202702	0.680793	0.251211	0.766874	25
HORVU.MOREX.r3.7HG0649080	Peroxidase	0.258106	1	0.268605	0.623237	0.189849	0.763933	0.0989246	0.8521	0.254567	0.723097	25
HORVU.MOREX.r3.2HG0157500	Peroxidase	0.182037	1	-0.179476	0.868266	-0.0808895	0.951884	0.294311	0.627872	0.343701	0.743639	25
HORVU.MOREX.r3.2HG0202620	Peroxidase	-0.0586558	1	-0.0423555	0.977233	-0.0488136	0.970142	0.16206	0.777454	0.250733	0.792731	25
HORVU.MOREX.r3.3HG0299560	Peroxidase	0.332052	1	0.666339	0.357867	0.909348	0.193654	0.0995993	0.915775	0.519761	0.609432
HORVU.MOREX.r3.4HG0412630	Peroxidase	-0.237163	1	-0.610614	0.295596	-0.778344	0.19541	-0.413535	0.467246	-0.0218048	1
HORVU.MOREX.r3.1HG0076720	Peroxidase	0.464548	1	0.746491	0.214317	0.678595	0.346545	-0.0742302	0.934831	0.476465	0.610962
HORVU.MOREX.r3.2HG0120830	Peroxidase	-0.0956036	1	0.0441335	0.99961	1.18885	0.354702	0.143975	0.925526	-0.347227	0.913932
HORVU.MOREX.r3.2HG0192410	Peroxidase	-0.239249	1	-1.22168	0.388727	-1.40863	0.36696	-1.96206	0.0635007	-1.61207	0.26213
HORVU.MOREX.r3.2HG0120350	Peroxidase	-0.650358	1	-0.871595	0.568482	-1.23079	0.385037	-1.21049	0.274087	-0.662565	0.779477
HORVU.MOREX.r3.3HG0294340	Peroxidase	-0.100216	1	0.924302	0.15106	0.706448	0.396265	0.0633565	0.952051	0.4871	0.665336
HORVU.MOREX.r3.2HG0145360	Peroxidase	-0.0545524	1	-0.543364	0.687905	-0.904634	0.43852	-1.03936	0.229381	-1.19875	0.220197
HORVU.MOREX.r3.5HG0461390	Peroxidase	-1.86901	0.954799	-0.139211	0.986623	1.96427	0.470937	-2.55864	0.195049	-0.441794	0.95675
HORVU.MOREX.r3.3HG0246550	Peroxidase	-0.617141	1	-1.22877	0.188671	-0.832599	0.471515	-0.255535	0.814321	-0.0871503	0.993358
HORVU.MOREX.r3.5HG0446790	Peroxidase	0.0804925	1	0.109369	0.987114	1.49304	0.479708	-0.281306		0.761647	0.843025
HORVU.MOREX.r3.2HG0215550	Peroxidase	-0.154042	1	-0.273094	0.636372	-0.363457	0.503609	-0.471346	0.220435	-0.0872623	0.95675
HORVU.MOREX.r3.6HG0626020	Peroxidase	0.315806	1	0.562813	0.744283	0.932213	0.528246	0.585457	0.637316	0.553417	0.817729
HORVU.MOREX.r3.1HG0017420	Peroxidase	0.184902	1	1.09913	0.159313	0.68483	0.528512	0.224167	0.835931	0.117263	0.97489
HORVU.MOREX.r3.1HG0017460	Peroxidase	0.904809	1	1.79999	0.112222	0.981207	0.564946	-0.645938	0.641182	0.135169	0.985696
HORVU.MOREX.r3.2HG0157410	Peroxidase	-0.076928	1	-0.476749	0.7653	-0.779647	0.567157	-0.930092	0.330077	-1.12861	0.321737
HORVU.MOREX.r3.2HG0215300	Peroxidase	-0.400932	1	-0.373253	0.769013	-0.610569	0.572873	-0.333507	0.720363	-0.765223	0.454311
HORVU.MOREX.r3.2HG0178700	Peroxidase	-0.347798	1	1.50887	0.0580648	0.628936	0.584204	0.585109	0.494841	0.867536	0.483265
HORVU.MOREX.r3.1HG0017430	Peroxidase	0.163711	1	0.460026	0.839337	0.946211	0.58451	0.637996	0.650914	0.283496	0.95122
HORVU.MOREX.r3.1HG0057030	Peroxidase	-0.298127	1	-0.150733	0.908143	-0.450158	0.593429	-0.355957	0.594383	0.00698334	1
HORVU.MOREX.r3.7HG0718990	Peroxidase	-0.56974	1	-0.615578	0.474602	-0.52472	0.596859	-0.710906	0.294993	-0.36878	0.809664
HORVU.MOREX.r3.3HG0307910	Peroxidase	0.681772	1	2.65407	0.121786	1.33847	0.599031	-0.901612		0.2692	0.976784
HORVU.MOREX.r3.2HG0112610	Peroxidase	0.494611	1	0.574405	0.839526	1.12492	0.61288	0.443655	0.832253	0.542312	0.900486
HORVU.MOREX.r3.2HG0112650	Peroxidase	-1.81101	1	-1.16312	0.789745	-1.71186	0.655913	-4.0151	0.0918134	-3.81799	0.150974
HORVU.MOREX.r3.7HG0718930	Peroxidase	-0.524811	1	-0.0766601	0.974799	-0.509677	0.659417	-0.832476	0.264772	-0.520167	0.715663
HORVU.MOREX.r3.2HG0112660	Peroxidase	-0.545494	0.998852	-0.571944	0.472245	-0.423018	0.661652	-1.01909	0.0703547	-0.979884	0.114905
HORVU.MOREX.r3.2HG0157450	Peroxidase	-0.329428	1	-0.276351	0.858181	-0.529779	0.661652	-0.714838	0.381485	-1.00297	0.272605
HORVU.MOREX.r3.5HG0512490	Peroxidase	-0.0601777	1	-0.47778	0.773957	-0.659516	0.661652	-1.02755	0.296012	-0.73632	0.67232
HORVU.MOREX.r3.1HG0017410	Peroxidase	-0.34951	1	-0.263117	0.762217	-0.341423	0.668583	-0.445255	0.414045	-0.190346	0.898298
HORVU.MOREX.r3.6HG0626030	Peroxidase	0.259642	1	0.559385	0.740772	0.623536	0.708737	0.212122	0.889252	0.222938	0.957879
HORVU.MOREX.r3.1HG0017350	Peroxidase	-0.202726	1	-0.280569	0.873212	-0.521912	0.710685	-0.0152464	0.997044	0.208221	0.95122
HORVU.MOREX.r3.6HG0551230	Peroxidase	-0.429308	1	0.0746629	0.972966	-0.398379	0.719011	-0.249149	0.783462	-0.31046	0.867955
HORVU.MOREX.r3.6HG0614870	Peroxidase	-0.246676	1	-0.0221032	0.996136	-0.249513	0.727081	-0.245197	0.633146	-0.0658547	0.97489
HORVU.MOREX.r3.2HG0156430	Peroxidase	-0.040524	1	0.274696	0.558283	0.194089	0.729681	0.401214	0.22809	0.377622	0.390489
HORVU.MOREX.r3.6HG0558550	Peroxidase	0.78716	1	1.38746	0.580197	1.02159	0.730209	0.987171	0.643717	1.49364	0.616343
HORVU.MOREX.r3.2HG0112720	Peroxidase	0.72658	1	-0.569751	0.973919	3.04215	0.737679	0.476458	0.958808	-0.150202	1
HORVU.MOREX.r3.2HG0215280	Peroxidase	-0.100812	1	0.317797	0.679188	-0.28045	0.739592	-0.427703	0.43148	-0.409421	0.629635
HORVU.MOREX.r3.3HG0241690	Peroxidase	0.0791342	1	-0.205566	0.73157	-0.196799	0.75446	-0.180459	0.690179	-0.135261	0.900486
HORVU.MOREX.r3.4HG0418410	Peroxidase	-0.427857	1	0.028592	1	-0.921693	0.761009	-2.00382	0.201555	1.36429	0.646456
HORVU.MOREX.r3.2HG0120650	Peroxidase	-0.529769	1	-0.549339	0.697985	-0.463723	0.76473	-0.988217	0.281354	-1.00247	0.403457
HORVU.MOREX.r3.3HG0243130	Peroxidase	0.0274821	1	0.264995	0.767638	0.26835	0.773341	-0.35462	0.586074	0.178173	0.934531
HORVU.MOREX.r3.7HG0667610	Peroxidase	-0.204326	1	-0.487815	0.691355	-0.393862	0.774842	-0.744852	0.375016	-0.628122	0.653038
HORVU.MOREX.r3.7HG0671530	Peroxidase	-0.425906	1	-0.657124	0.535982	-0.367109	0.78879	-0.621182	0.470949	-1.03835	0.24216
HORVU.MOREX.r3.1HG0017370	Peroxidase	-1.08688	0.911067	-0.790844	0.601036	-0.488788	0.792964	-1.08995	0.314977	-0.938496	0.579924
HORVU.MOREX.r3.4HG0351890	Peroxidase	-0.0592659	1	0.316832	0.906563	0.540574	0.804295	-1.04922	0.403213	-0.913198	0.656342
HORVU.MOREX.r3.4HG0378960	Peroxidase	-0.0555466	1	-0.33445	0.610379	-0.197141	0.808886	-0.0921896	0.890006	0.00844908	1
HORVU.MOREX.r3.5HG0494460	Peroxidase	0.13688	1	0.139101	0.859274	0.171666	0.810112	0.149673	0.771855	0.161294	0.881214
HORVU.MOREX.r3.7HG0718940	Peroxidase	0.467418	1	-0.0174998	1	-0.34448	0.810345	-0.207311	0.8389	0.117404	0.97489
HORVU.MOREX.r3.3HG0254940	Peroxidase	-0.00250585	1	0.363484	0.501727	0.169388	0.824023	-0.136804	0.808013	-0.0949709	0.955702
HORVU.MOREX.r3.7HG0719260	Peroxidase	0.512997	1	3.60234	0.15795	-0.839733	0.868186	3.33529	0.15587	4.10175	0.260436
HORVU.MOREX.r3.7HG0746290	Peroxidase	0.894019	1	0.379103	0.930157	-0.577537	0.885398	0.637663	0.786295	0.537561	0.926085
HORVU.MOREX.r3.2HG0120420	Peroxidase	-0.709692	1	0.459251	0.733844	-0.23416	0.894094	-0.225082	0.849704	0.19797	0.955702
HORVU.MOREX.r3.2HG0112690	Peroxidase	-0.0353477	1	-0.201415	0.914465	-0.201233	0.915103	-0.165467	0.891372	-0.0949641	0.985696
HORVU.MOREX.r3.1HG0017480	Peroxidase	0.860421	1	1.39163	0.510516	0.369225	0.919898	-0.895879		0.322733	0.965592
HORVU.MOREX.r3.7HG0732650	Peroxidase	-0.34199	1	-0.0643881	0.957572	0.100455	0.921568	0.0973735	0.877959	-0.14554	0.91208
HORVU.MOREX.r3.7HG0667660	Peroxidase	-0.217004	1	-0.32992	0.828354	0.171779	0.928872	-0.0449517	0.976545	-0.200649	0.948516
HORVU.MOREX.r3.7HG0721460	Peroxidase	-0.123212	1	-0.275407	0.870509	-0.167346	0.935172	-0.303369	0.788374	0.268043	0.918609
HORVU.MOREX.r3.7HG0713340	Peroxidase	0.269659	1	0.0329496	0.98184	0.0741991	0.937729	-0.00465163	0.998528	0.233376	0.77932
HORVU.MOREX.r3.2HG0173960	Peroxidase	0.362652	1	0.0878819	0.954445	0.10387	0.939896	0.376688	0.552897	0.81107	0.170003
HORVU.MOREX.r3.4HG0351880	Peroxidase	0.144939	1	0.902144	0.584773	0.212579	0.942538	-0.00553674	1	-1.21314	0.449579
HORVU.MOREX.r3.1HG0021690	Peroxidase	0.424954	0.711195	0.330121	0.451611	0.0598944	0.94622	0.368859	0.294261	0.0428585	0.983461
HORVU.MOREX.r3.1HG0076690	Peroxidase	1.06632	1	1.01511	0.946061	0.865501	0.953938	-0.526086	0.957308	0.817153	0.977436
HORVU.MOREX.r3.7HG0667680	Peroxidase	0.00157561	1	-0.250254	0.896349	0.129564	0.954895	-0.34873	0.761868	-0.127746	0.976896
HORVU.MOREX.r3.7HG0667630	Peroxidase	-0.0608705	1	-0.298634	0.801476	-0.0965242	0.955346	-0.163953	0.863544	-0.135036	0.960523
HORVU.MOREX.r3.6HG0559160	Peroxidase	-0.00166438	1	0.0855161	0.960442	0.0793388	0.962922	0.0139474	0.994776	0.259861	0.871462
HORVU.MOREX.r3.4HG0417920	Peroxidase	0.124983	1	-0.305824	0.831805	-0.0910633	0.966622	-0.462403	0.611552	-0.727423	0.536556
HORVU.MOREX.r3.2HG0112600	Peroxidase	0.645378	0.834106	0.33799	0.717267	0.0695795	0.967682	-0.19055	0.812264	0.633015	0.42124
HORVU.MOREX.r3.2HG0112670	Peroxidase	0.0343165	1	0.0157896	1	0.0995602	0.970142	0.184978	0.888241	-0.0305896	1
HORVU.MOREX.r3.7HG0721450	Peroxidase	-0.255025	1	-0.152631	0.948337	-0.0940629	0.972619	-0.337382	0.777455	0.17157	0.966048
HORVU.MOREX.r3.1HG0068010	Peroxidase	-0.226766	1	-0.126267	0.934775	-0.0631084	0.97432	-0.379036	0.604947	-0.349304	0.80257
HORVU.MOREX.r3.2HG0112630	Peroxidase	1.07292	1	0.475241	0.86344	0.0977709	0.984657	-0.401429	0.839512	0.838941	0.778623
HORVU.MOREX.r3.2HG0215250	Peroxidase	0.341844	1	0.45361	0.605213	0.0429173	0.984657	0.279565	0.716306	0.14126	0.955702
HORVU.MOREX.r3.7HG0667620	Peroxidase	-0.0437906	1	-0.474678	0.801024	-0.0733122	0.984657	-0.435621	0.746307	-0.562009	0.817106
HORVU.MOREX.r3.3HG0291870	Peroxidase	0.131372	1	-0.0936127	0.960978	-0.043975	0.986848	-0.141713	0.887787	-0.243045	0.902553
HORVU.MOREX.r3.7HG0721470	Peroxidase	-0.101171	1	-0.246402	0.908221	-0.0549672	0.990224	-0.381254	0.760368	0.094934	0.991715
HORVU.MOREX.r3.1HG0081950	Peroxidase	-0.0587289	1	-0.642695	0.698411	-0.0510922	0.993719	0.107792	0.9512	-0.668749	0.771906
HORVU.MOREX.r3.3HG0254930	Peroxidase	-0.47109	0.995151	-0.277485	0.753201	0.0220616	0.995873	-0.539251	0.317097	-0.545728	0.459964
HORVU.MOREX.r3.6HG0566190	Peroxidase	0.0310181	1	0.0987407	0.956693	0.024829	0.997178	-0.0600365	0.956653	0.506206	0.657666
HORVU.MOREX.r3.5HG0461380	Peroxidase	-0.654973	1	-0.25596	0.86344	-0.026044	0.998041	-0.570871	0.513387	-0.770856	0.547458
HORVU.MOREX.r3.1HG0070250	Peroxidase	-0.136872	1	-0.0311875	1	-6.61051e-05	1	-0.201903	0.876222	0.0695698	0.996316
HORVU.MOREX.r3.6HG0565800	Peroxidase	-0.0940354	1	-0.182726	0.834947	0.00363597	1	-0.498917	0.267993	0.0379913	0.995175
HORVU.MOREX.r3.3HG0284720	Peroxidase	-2.70507	1	-1.60335	0.767638	1.34136		0.829247		0.0928963	1
HORVU.MOREX.r3.3HG0307930	Peroxidase	-0.184305	1	3.08393	0.0925038	1.09427		-0.922977		0.437565	0.946623
HORVU.MOREX.r3.4HG0345880	Peroxidase	0.303757	1	-3.51373		0		-0.245046		-0.372203	0.98989
HORVU.MOREX.r3.4HG0380360	Peroxidase	-3.47456	0.973636	0.127849		-4.75486		-1.33823		0.501975	0.977436
HORVU.MOREX.r3.4HG0393870	Peroxidase	-0.003524		1.78571		-3.42311		-0.201277		0.654716
HORVU.MOREX.r3.4HG0393900	Peroxidase	3.85161	1	4.20911		4.76111		4.96156		5.63192	0.586076
HORVU.MOREX.r3.6HG0546340	Peroxidase
HORVU.MOREX.r3.6HG0546390	Peroxidase	3.65333		1.887		0.0123753		0		0
HORVU.MOREX.r3.6HG0615810	Peroxidase	1.20777		0.982328		0		-0.555729		0
HORVU.MOREX.r3.6HG0632860	Peroxidase
HORVU.MOREX.r3.7HG0681060	Peroxidase	0.773606	1	3.87509	0.248884	-0.982566		0.65021		0.915587	0.899793
HORVU.MOREX.r3.7HG0707110	Peroxidase	-1.37737	0.993183	-0.129593	0.98184	-0.661457		-0.242653		0.29748	0.960523
HORVU.MOREX.r3.7HG0719010	Peroxidase	0		0		0		0		1.93127
HORVU.MOREX.r3.7HG0719110	Peroxidase
HORVU.MOREX.r3.2HG0096990	Peroxidase
HORVU.MOREX.r3.2HG0111700	Peroxidase	0		-0.848934		1.87144		-0.949057		0.0745644
HORVU.MOREX.r3.2HG0207080	Peroxidase
HORVU.MOREX.r3.3HG0307890	Peroxidase
HORVU.MOREX.r3.3HG0325120	Peroxidase	0		0		0		0.214281		0
HORVU.MOREX.r3.3HG0325140	Peroxidase	0		1.887		0		0		1.93032
HORVU.MOREX.r3.3HG0325540	Peroxidase	0		2.46087		0		1.8572		0
HORVU.MOREX.r3.4HG0400810	Peroxidase
HORVU.MOREX.r3.5HG0499470	Peroxidase
HORVU.MOREX.r3.5HG0512450	Peroxidase
HORVU.MOREX.r3.5HG0512460	Peroxidase
HORVU.MOREX.r3.5HG0512470	Peroxidase
HORVU.MOREX.r3.5HG0512480	Peroxidase
HORVU.MOREX.r3.6HG0543310	Peroxidase
HORVU.MOREX.r3.6HG0546360	Peroxidase
HORVU.MOREX.r3.6HG0615720	Peroxidase
HORVU.MOREX.r3.6HG0618250	Peroxidase
HORVU.MOREX.r3.7HG0649690	Peroxidase
HORVU.MOREX.r3.7HG0649700	Peroxidase
HORVU.MOREX.r3.7HG0649710	Peroxidase	0		-1.78725		0		-0.949057		-0.887211
HORVU.MOREX.r3.7HG0649720	Peroxidase
HORVU.MOREX.r3.7HG0649730	Peroxidase
HORVU.MOREX.r3.7HG0665620	Peroxidase
HORVU.MOREX.r3.7HG0677150	Peroxidase
HORVU.MOREX.r3.2HG0120280	Peroxidase 1	-0.639415	1	0.155433	0.96546	-0.859068		-1.63633		-1.30375	0.558292
HORVU.MOREX.r3.2HG0103920	Peroxidase family protein	0.00445261	1	0.0365481	0.979124	0.282855	0.668548	-0.582396	0.128462	0.045565	0.986246	2
HORVU.MOREX.r3.7HG0687590	Peroxidase family protein	-0.165257	0.97575	0.0286714	0.953019	0.0352468	0.936406	0.00283487	0.997119	0.0211148	0.985451	12
HORVU.MOREX.r3.1HG0070950	Peroxidase superfamily protein	0.83261		0.0173357		1.01741		0.0115559		0.655355
HORVU.MOREX.r3.3HG0279580	Peroxiredoxin	-0.14798	0.977447	-0.17472	0.360394	-0.409941	0.00293808	-0.346331	0.0116196	-0.198764	0.308635	13
HORVU.MOREX.r3.2HG0167220	Peroxiredoxin	-0.0950809	1	-0.218138	0.553114	-0.137929	0.762826	-0.133018	0.68503	0.0106407	1
HORVU.MOREX.r3.2HG0112900	Peroxiredoxin	-4.04314		3.19793		0		0.648616		4.84082
HORVU.MOREX.r3.7HG0661620	Peroxiredoxin	-0.0148172	1	-2.76866		-0.0100805		0		0.46218	0.991715
HORVU.MOREX.r3.2HG0120840	Peroxiredoxin
HORVU.MOREX.r3.7HG0723200	Peroxiredoxin, putative	-0.218693	1	-0.481392	0.0786297	-0.639675	0.0151652	-0.433085	0.105	-0.370574	0.277095	13
HORVU.MOREX.r3.6HG0574460	Peroxiredoxin, putative	-0.325157	1	-0.36038	0.613435	-0.67169	0.252523	-0.929404	0.0226886	0.246809	0.842162	13
HORVU.MOREX.r3.3HG0255690	Peroxiredoxin, putative	-0.130247	1	-0.242297	0.241966	-0.294905	0.161535	-0.260459	0.153129	-0.0874385	0.861433
HORVU.MOREX.r3.2HG0194750	Peroxisomal (S)-2-hydroxy-acid oxidase	-0.147952	1	-0.0847543	0.884229	0.00309762	1	0.193238	0.546042	-0.0279238	0.991405	22
HORVU.MOREX.r3.2HG0124940	Peroxisomal (S)-2-hydroxy-acid oxidase	0.105061	1	0.0660465	0.915067	0.211628	0.582982	-0.0289626	0.94611	-0.0402183	0.97489
HORVU.MOREX.r3.2HG0152860	Peroxisomal (S)-2-hydroxy-acid oxidase	-0.466663	1	0.203842	0.966566	-0.757272	0.802773	0.875384	0.674684	-0.254305	0.97489
HORVU.MOREX.r3.5HG0516760	Peroxisomal (S)-2-hydroxy-acid oxidase	0		-1.81071		1.85478		-3.16926		-2.39261
HORVU.MOREX.r3.3HG0287840	peroxisomal ABC transporter 1	0	1	0	1	0	1	0	1	-0.603905	0.547285	11
HORVU.MOREX.r3.1HG0024090	Peroxisomal membrane (Mpv17/PMP22) family protein	-0.302006	1	-0.0141792	1	0.359719	0.582837	0.360628	0.472215	0.0937112	0.960523
HORVU.MOREX.r3.5HG0448490	Peroxisomal membrane 22 kDa (Mpv17/PMP22) family protein	0.126349	1	-0.212018	0.483045	0.0895314	0.826595	0.101766	0.71216	-0.0355619	0.972927	6
HORVU.MOREX.r3.3HG0286710	Peroxisomal membrane 22 kDa (Mpv17/PMP22) family protein	-0.107781	1	-0.0562927	0.936275	0.0746257	0.894219	0.0841356	0.817276	0.104652	0.894524	7
HORVU.MOREX.r3.3HG0248540	Peroxisomal membrane 22 kDa (Mpv17/PMP22) family protein	0.0785014	1	0.20638	0.0655513	0.0153524	0.964881	0.0893033	0.520044	0.226038	0.043698	8
HORVU.MOREX.r3.1HG0012330	Peroxisomal membrane 22 kDa (Mpv17/PMP22) family protein	-0.139686	1	-0.179602	0.519755	-0.0680127	0.872053	-0.0650911	0.817804	-0.1159	0.806021
HORVU.MOREX.r3.5HG0462850	Peroxisomal membrane MPV17/PMP22-like protein	-0.0741062	1	-0.482818	0.258269	-0.363945	0.487599	-0.349364	0.37272	-0.344657	0.559667
HORVU.MOREX.r3.1HG0091670	Peroxisomal membrane PEX14-like protein	-0.158226	1	-0.0452332	0.958919	-0.0365259	0.967682	0.352248	0.256367	0.0626641	0.960582	18
HORVU.MOREX.r3.2HG0184360	Peroxisomal membrane protein 11 homolog	0.0119996	1	0.0385534	0.99414	0.194272	0.90733	0.0997881	0.938864	0.873493	0.281446	8
HORVU.MOREX.r3.7HG0642550	Peroxisomal membrane protein 11 homolog	-0.0606252	1	0.136953	0.360763	-0.0659006	0.744665	0.0106376	0.962661	0.290341	0.00854527	17
HORVU.MOREX.r3.4HG0413650	Peroxisomal membrane protein 11 homolog	1.5683	1	1.37739	0.844759	-3.65228	0.537508	0.16704	0.982538	-0.829476	0.955702
HORVU.MOREX.r3.4HG0383270	Peroxisomal membrane protein 11 homolog	0.00700348	1	0.0905784	0.873726	-0.0236065	0.979303	-0.171834	0.586659	0.0717237	0.947309
HORVU.MOREX.r3.2HG0152870	Peroxisomal membrane protein 13	-0.0175059	1	0.316604	0.011707	0.201649	0.25877	0.0266875	0.907073	0.0987988	0.738214	12
HORVU.MOREX.r3.5HG0516730	Peroxisomal membrane protein 13	-0.00471924	1	0.534721	0.0653045	0.227771	0.634718	0.183017	0.620852	0.148536	0.85054
HORVU.MOREX.r3.1HG0000040	Peroxisomal membrane protein PEX14	-0.181	1	0.0273026	0.974489	-0.0663928	0.911111	0.0438147	0.912942	-0.08856	0.91208	1
HORVU.MOREX.r3.3HG0224210	Peroxisomal membrane protein PEX14	-0.0524916	1	0.286676	0.261987	0.315779	0.255627	0.174186	0.513278	0.034005	0.976784	18
HORVU.MOREX.r3.3HG0224130	Peroxisomal membrane protein PEX14	-0.0175292	1	0.202772	0.570618	0.208124	0.572713	0.0704725	0.848517	0.149948	0.786771	22
HORVU.MOREX.r3.5HG0436680	Peroxisomal membrane protein PMP22	0.303427	0.942233	0.376269	0.279027	-0.0754029	0.916856	-0.208673	0.563704	0.206713	0.740446	10
HORVU.MOREX.r3.6HG0580590	Peroxisomal membrane protein PMP22	0.786285		0.00911426		0.118521		-1.74676		0.410037
HORVU.MOREX.r3.6HG0619740	Peroxisomal multifunctional enzyme type 2	-0.206446	0.862836	-0.210947	0.331589	-0.286353	0.183566	-0.122468	0.571147	-0.262668	0.251537	10
HORVU.MOREX.r3.7HG0678290	Peroxisomal targeting signal 1 receptor	-0.114676	1	0.16301	0.487487	0.15483	0.555916	0.0381708	0.886961	0.00291307	1	12
HORVU.MOREX.r3.5HG0489880	Peroxisomal targeting signal 1 receptor	-0.0463956		-2.34715		1.87852		0		3.25314
HORVU.MOREX.r3.5HG0495930	Peroxisome biogenesis protein 1	-2.45855		4.04744		1.85842		-0.901549		-3.58446
HORVU.MOREX.r3.1HG0041250	Peroxisome biogenesis protein 12	-0.157512	0.92596	-0.0811843	0.786402	-0.00708102	0.995692	-0.279838	0.0582395	-0.363445	0.0102983	9
HORVU.MOREX.r3.2HG0101390	Peroxisome biogenesis protein 16	-0.00980548	1	0.553625	0.113894	0.147829	0.816683	-0.0259172	0.969075	0.140706	0.892651	8
HORVU.MOREX.r3.6HG0550930	Peroxisome biogenesis protein 16	-0.0200359	1	0.466259	0.00145064	0.129763	0.649848	0.152028	0.46193	0.184952	0.493699	21
HORVU.MOREX.r3.6HG0601400	Peroxisome biogenesis protein 19-1	-0.0841818	1	0.141872	0.604662	-0.158554	0.567157	-0.232159	0.206526	-0.010643	1	10
HORVU.MOREX.r3.2HG0189330	Peroxisome biogenesis protein 19-2	0		-1.76344		-1.3782		0		-2.36242
HORVU.MOREX.r3.7HG0700750	Peroxisome biogenesis protein 2	0.120105	1	0.0450533	0.903506	0.15372	0.493672	0.0391722	0.86968	0.118208	0.701662
HORVU.MOREX.r3.2HG0199010	Peroxisome biogenesis protein 22	-0.0335977	1	-0.0323164	0.93375	0.131483	0.564069	0.0773453	0.689491	0.0990699	0.762106
HORVU.MOREX.r3.2HG0211220	Peroxisome biogenesis protein 22	-0.191945	1	-0.0635107	0.9367	-0.0021396	1	0.10753	0.805345	-0.026714	0.994034
HORVU.MOREX.r3.5HG0420740	Peroxisome biogenesis protein 3-2	-0.0679286	1	-0.0894656	0.704651	-0.0849246	0.714289	-0.156475	0.281354	-0.130161	0.564707	11
HORVU.MOREX.r3.2HG0107220	Peroxisome proliferator-activated receptor gamma coactivator 1-alpha
HORVU.MOREX.r3.2HG0136750	Peroxisome proliferator-activated receptor gamma coactivator 1-alpha
HORVU.MOREX.r3.3HG0305210	Peroxisome proliferator-activated receptor gamma coactivator 1-alpha
HORVU.MOREX.r3.4HG0374620	Peroxisome proliferator-activated receptor gamma coactivator 1-alpha
HORVU.MOREX.r3.5HG0431300	Peroxisome proliferator-activated receptor gamma coactivator 1-alpha
HORVU.MOREX.r3.5HG0511070	Peroxisome proliferator-activated receptor gamma coactivator 1-alpha
HORVU.MOREX.r3.6HG0561960	Peroxisome proliferator-activated receptor gamma coactivator 1-alpha
HORVU.MOREX.r3.7HG0655100	Peroxyureidoacrylate/ureidoacrylate amidohydrolase RutB	0.0289234	1	0.0586612	0.889784	0.128091	0.673336	0.0463517	0.870354	0.00366503	1
HORVU.MOREX.r3.2HG0183140	Peroxyureidoacrylate/ureidoacrylate amidohydrolase RutB	-1.89135		0.0205361		0		1.89265		0
HORVU.MOREX.r3.2HG0154040	PERQ amino acid-rich with GYF domain-containing protein 2	0.0338785	1	0.204864	0.41193	0.258346	0.30098	0.19487	0.356334	0.0639722	0.919346
HORVU.MOREX.r3.4HG0335750	Pescadillo homolog	0.0393361	1	0.0560536	0.891718	0.294387	0.162202	0.411063	0.0117392	0.154518	0.63693	4
HORVU.MOREX.r3.3HG0282980	Pescadillo homolog
HORVU.MOREX.r3.6HG0572660	Pesticidal crystal cry8Ba	-0.51952	1	-0.411676	0.670299	-0.406974	0.687106	-0.867507	0.14669	-0.34139	0.814904
HORVU.MOREX.r3.6HG0616570	Pesticidal crystal cry8Ba	0.00872302	1	-0.0261545	0.973162	0.0799492	0.868872	-0.0622797	0.85767	-0.000371106	1
HORVU.MOREX.r3.3HG0321110	Pesticidal crystal protein Cry1Ca	0.30223	1	0.145505	0.914963	0.372557	0.693763	-0.545382	0.397086	-0.205502	0.917157
HORVU.MOREX.r3.1HG0067830	Pesticidal crystal protein Cry2Aa	0.305427		0.602333		0.0130562		1.49306		1.07417
HORVU.MOREX.r3.4HG0375670	Peter Pan-like protein	0.101192	1	-0.211472	0.548759	-0.175218	0.657378	-0.14243	0.637634	-0.0152886	1
HORVU.MOREX.r3.1HG0045440	PfkB family carbohydrate kinase	-0.041941	1	0.0792941	0.838768	0.032782	0.948129	0.0421814	0.884444	0.101543	0.835251
HORVU.MOREX.r3.3HG0306200	pfkB-like carbohydrate kinase family protein	0.233418	1	0.491811	0.115467	0.190412	0.71396	0.431492	0.15587	0.6828	0.0127586	7
HORVU.MOREX.r3.7HG0666870	pfkB-like carbohydrate kinase family protein	0.0427133	1	-0.122121	0.666541	0.0298929	0.951612	0.146754	0.487838	0.0357874	0.966048	8
HORVU.MOREX.r3.5HG0494080	pfkB-like carbohydrate kinase family protein	0.113292	1	0.12667	0.581237	0.0573069	0.85793	0.30241	0.033609	0.212918	0.250791	14
HORVU.MOREX.r3.1HG0041010	PfkB-like carbohydrate kinase family protein	-0.0659983	1	0.0143978	0.995314	0.134554	0.763347	-0.0199212	0.965347	0.116494	0.867507	18
HORVU.MOREX.r3.7HG0676630	PfkB-like carbohydrate kinase family protein	-0.144021	1	-0.223904	0.457103	-0.190921	0.568897	-0.0213003	0.956324	-0.256369	0.42124
HORVU.MOREX.r3.4HG0369430	pfkB-like carbohydrate kinase family protein	0		0		-0.945731		0		-0.887211
HORVU.MOREX.r3.1HG0045880	pH-response regulator protein palA/RIM20	0.944266		0.0205364		0.0160443		1.51507		1.93274
HORVU.MOREX.r3.2HG0200110	pH-response regulator protein palF/RIM8
HORVU.MOREX.r3.1HG0062810	PH-response transcription factor pacC/RIM101 isoform 2	-0.582143	1	0.245852	0.853662	0.468933	0.669616	-0.0723842	0.948035	-0.469601	0.720184	2
HORVU.MOREX.r3.2HG0190400	PH-response transcription factor pacC/RIM101 isoform 2	-0.144091	1	0.109086	0.765838	0.240792	0.350662	0.0328418	0.918236	0.241618	0.379064
HORVU.MOREX.r3.4HG0333300	PH-response transcription factor pacC/RIM101 isoform 2	-0.0775924	1	-0.136684	0.846954	-0.000194779	1	0.13027	0.78394	-0.0625976	0.969756
HORVU.MOREX.r3.3HG0306710	PHD finger alfin-like protein	-0.0109667	1	0.183163	0.432216	0.0739298	0.833525	0.317381	0.0595102	0.196294	0.449907	4
HORVU.MOREX.r3.4HG0344110	PHD finger alfin-like protein	-0.11191	1	0.0482713	0.928742	0.111983	0.771153	0.230225	0.314847	0.0312658	0.977436	18
HORVU.MOREX.r3.1HG0065590	PHD finger alfin-like protein	-0.0978009	1	-0.0452527	0.936345	-0.0577392	0.910572	0.107179	0.704882	-0.0420987	0.966813	18
HORVU.MOREX.r3.2HG0170910	PHD finger alfin-like protein	-0.0844907	1	0.168654	0.874627	-0.408074	0.525362	-0.102755	0.867741	0.0547534	0.986246	20
HORVU.MOREX.r3.2HG0126090	PHD finger alfin-like protein	-0.0570926	1	0.0242165	0.966295	0.140999	0.625128	0.32534	0.0579444	0.207315	0.429886	23
HORVU.MOREX.r3.5HG0525560	PHD finger alfin-like protein	0.180419	0.782247	0.0664731	0.839284	-0.178807	0.397302	-0.0923351	0.618402	0.176493	0.450687	25
HORVU.MOREX.r3.2HG0146580	PHD finger alfin-like protein	0.0134554	1	-0.0857424	0.820277	-0.207283	0.429819	0.0646856	0.809444	0.063553	0.918609
HORVU.MOREX.r3.1HG0025550	PHD finger alfin-like protein	-0.0158295	1	-0.0456988	0.871679	-0.117214	0.551804	0.0201958	0.923241	0.0129611	0.992235
HORVU.MOREX.r3.7HG0650380	PHD finger alfin-like protein
HORVU.MOREX.r3.7HG0650410	PHD finger alfin-like protein
HORVU.MOREX.r3.7HG0650420	PHD finger alfin-like protein
HORVU.MOREX.r3.3HG0263560	PHD finger family protein	0.0543607	1	-0.000305006	1	0.1025	0.804582	0.0952716	0.75145	-0.155064	0.729295	6
HORVU.MOREX.r3.7HG0708820	PHD finger family protein	-0.0356303	1	-0.0269617	0.959775	-0.216023	0.372316	-0.21862	0.244592	-0.215507	0.352019	15
HORVU.MOREX.r3.1HG0052640	PHD finger family protein	-0.138843	1	0.00384679	1	-0.0142676	0.987464	0.00374214	0.997044	-0.138868	0.765596	18
HORVU.MOREX.r3.7HG0706860	PHD finger family protein	-0.00802691	1	-0.399509	0.215789	-0.507721	0.0961617	-0.408889	0.140391	-0.380366	0.278303	24
HORVU.MOREX.r3.5HG0463960	PHD finger family protein	-0.0712297	1	-0.113603	0.759912	-0.151796	0.648547	-0.0288508	0.931884	0.0582431	0.939821
HORVU.MOREX.r3.5HG0459470	PHD finger family protein	-0.0188821	1	-0.17229	0.637381	-0.150757	0.698822	-0.137023	0.634458	-0.228115	0.542292
HORVU.MOREX.r3.2HG0105180	PHD finger protein	-0.0704167	1	0.133297	0.686049	0.0141575	0.985768	0.106625	0.684646	-0.0215563	0.991241	1
HORVU.MOREX.r3.6HG0609950	PHD finger protein	0.0162589	1	0.114993	0.729096	0.143624	0.64448	0.230808	0.252723	0.242778	0.323711	4
HORVU.MOREX.r3.4HG0344750	PHD finger protein	-0.513877	0.394446	-0.483935	0.163048	-0.33479	0.471863	-0.421638	0.215221	-0.414788	0.31717	15
HORVU.MOREX.r3.3HG0298130	PHD finger protein	-0.040487	1	0.0817029	0.789811	-0.0637531	0.848083	0.178222	0.303366	0.000894426	1	18
HORVU.MOREX.r3.5HG0485710	PHD finger protein
HORVU.MOREX.r3.3HG0300190	PHD finger protein 6	0.789017	0.862836	0.626341	0.506076	-0.0825974	0.972291	-0.0765906	0.9512	0.0748335	0.989286
HORVU.MOREX.r3.4HG0337720	PHD finger protein family	-0.115259	1	0.759608	0.0601516	0.5733	0.23304	0.226947	0.664864	0.445169	0.514983	7
HORVU.MOREX.r3.5HG0510370	PHD finger protein ING	0.00103807	1	0.123041	0.640043	0.165643	0.483192	0.0285492	0.915775	0.0676286	0.900486	17
HORVU.MOREX.r3.4HG0407110	PHD finger protein ING	0.075261	1	0.0261	0.968578	-0.0985793	0.801352	0.0105261	0.981585	-0.163205	0.677109
HORVU.MOREX.r3.7HG0663440	PHD finger protein-like	-0.128297	1	-0.0289048	0.968972	-0.114607	0.788883	-0.211877	0.423744	-0.320297	0.252865
HORVU.MOREX.r3.6HG0619100	Phd finger protein, putative	-0.182836	1	0.0468669	0.936467	-0.0398331	0.947149	-0.230556	0.34627	-0.210464	0.569555	15
HORVU.MOREX.r3.5HG0463130	PHD finger-containing protein	0.0417056	1	-0.0188197	0.975622	-0.0516055	0.891246	-0.126835	0.521624	-0.135976	0.676457	5
HORVU.MOREX.r3.5HG0519240	PHD finger-containing protein	-0.129254	1	-0.166372	0.676974	0.117345	0.799173	0.333738	0.18957	0.203085	0.646287	8
HORVU.MOREX.r3.2HG0201110	PHD finger-like domain-containing protein 5A	0.123883	1	0.0925767	0.843674	0.0286334	0.966753	0.382545	0.0817046	0.16437	0.728128	4
HORVU.MOREX.r3.7HG0720690	PHD finger-like domain-containing protein 5A	0.0134701	1	-0.0243909	0.984574	-0.0989217	0.874274	0.228793	0.489033	0.0926539	0.926642
HORVU.MOREX.r3.2HG0100540	PHD zinc finger protein-like	-0.0175638	1	0.209897	0.922476	0	1	0.384966	0.746367	0.183471	0.961194	2
HORVU.MOREX.r3.5HG0497230	PHD-finger family protein, expressed	-0.132148	1	0.153001	0.694995	0.227146	0.514643	0.364378	0.121096	0.183726	0.685701	4
HORVU.MOREX.r3.5HG0505460	PHD-finger family protein, expressed	-0.0296002	1	0.120951	0.673259	0.218142	0.359432	0.207035	0.280296	-0.0426461	0.956306	8
HORVU.MOREX.r3.4HG0416120	PHD-finger protein	-0.129213	1	-0.180439	0.709609	-0.160468	0.757209	-0.142938	0.703771	-0.102749	0.91208
HORVU.MOREX.r3.3HG0255600	Phenazine biosynthesis PhzC/PhzF family protein	-0.175075	1	-0.0848608	0.856279	-0.0850614	0.85212	-0.200951	0.42883	-0.334268	0.200278	24
HORVU.MOREX.r3.3HG0255530	Phenazine biosynthesis PhzC/PhzF family protein	0.0969203	1	-0.00355884	1	-0.0274325	0.961726	0.102827	0.681768	-0.110683	0.817312
HORVU.MOREX.r3.3HG0255420	Phenazine biosynthesis PhzC/PhzF protein	-0.39477	0.708373	-0.510658	0.0942104	-0.587576	0.0715958	-0.455855	0.1244	-0.572461	0.0599299
HORVU.MOREX.r3.2HG0132820	Phenylalanine ammonia-lyase	0.420999	1	2.65584	0.000794057	0.913098	0.498643	-0.702882	0.522424	1.27329	0.252816	6
HORVU.MOREX.r3.1HG0023150	Phenylalanine ammonia-lyase	0.652911	1	2.38833	0.0519966	0.620398	0.735236	-1.08479	0.340827	1.47047	0.232965	6
HORVU.MOREX.r3.2HG0137190	Phenylalanine ammonia-lyase	0.859792	1	0	1	0.209654	0.947339	-1.02297	0.482076	1.87765	0.156262	6
HORVU.MOREX.r3.6HG0596580	Phenylalanine ammonia-lyase	0.484846	0.661372	0.878942	0.00500799	0.723951	0.0559282	0.597292	0.088054	0.879343	0.00499922	21
HORVU.MOREX.r3.2HG0182090	Phenylalanine ammonia-lyase	0.763664	0.860138	1.90507	0.000642395	1.18411	0.115218	-0.016655	0.994655	1.27262	0.0523758	21
HORVU.MOREX.r3.2HG0182080	Phenylalanine ammonia-lyase	0.734765	0.879872	1.91635	0.000437627	1.14766	0.124637	-0.0036473	1	1.30296	0.0399918	21
HORVU.MOREX.r3.2HG0182020	Phenylalanine ammonia-lyase	0.844722	0.879872	2.05744	0.00123123	1.05481	0.278253	-0.313849	0.764828	1.25498	0.121826	21
HORVU.MOREX.r3.2HG0182010	Phenylalanine ammonia-lyase	0.523425	1	1.68904	0.0110607	0.980531	0.314296	-0.307505	0.765583	0.788186	0.48198	21
HORVU.MOREX.r3.2HG0132700	Phenylalanine ammonia-lyase	0.383319	1	1.93951	0.00909187	0.965115	0.405978	-0.529208	0.612161	1.13367	0.27038	21
HORVU.MOREX.r3.2HG0137220	Phenylalanine ammonia-lyase
HORVU.MOREX.r3.2HG0137270	Phenylalanine ammonia-lyase
HORVU.MOREX.r3.2HG0137310	Phenylalanine ammonia-lyase
HORVU.MOREX.r3.2HG0137360	Phenylalanine ammonia-lyase
HORVU.MOREX.r3.3HG0223740	Phenylalanine ammonia-lyase	0		0		0		0		-2.36242
HORVU.MOREX.r3.7HG0693250	Phenylalanine ammonia-lyase 1
HORVU.MOREX.r3.5HG0446480	Phenylalanine--tRNA ligase alpha subunit	-0.0122512	1	-0.0519346	0.920936	-0.101319	0.790092	-0.131109	0.607093	0.0347486	0.973626
HORVU.MOREX.r3.5HG0480320	Phenylalanine--tRNA ligase alpha subunit	-0.030381	1	-0.0834846	0.793876	0.032097	0.942059	-0.0121943	0.96787	0.0849714	0.849056
HORVU.MOREX.r3.6HG0617840	Phenylalanine--tRNA ligase alpha subunit
HORVU.MOREX.r3.2HG0140600	Phenylalanine--tRNA ligase alpha subunit
HORVU.MOREX.r3.5HG0447730	Phenylalanine--tRNA ligase beta subunit	-0.0279381	1	-0.139283	0.693277	0.0283579	0.965252	-0.137538	0.606466	0.00590805	1
HORVU.MOREX.r3.1HG0053550	Phenylalanine--tRNA ligase beta subunit	-0.0382251	1	-0.179943	0.456872	0.00286785	1	-0.248653	0.171222	-0.170083	0.566411
HORVU.MOREX.r3.6HG0563440	Phenylalanine--tRNA ligase beta subunit	0.944218		-0.941239		0		-1.83989		0
HORVU.MOREX.r3.6HG0627270	Phenylalanine--tRNA ligase beta subunit	0		0		-0.945731		0		0
HORVU.MOREX.r3.7HG0638210	Phenylalanine--tRNA ligase beta subunit
HORVU.MOREX.r3.5HG0440760	Pheromone-binding protein Gp-9	0		0		0		-0.949057		0
HORVU.MOREX.r3.3HG0242880	Phloem protein 2-like protein	0.621221	0.974973	1.32134	0.031539	1.09568	0.142391	1.76746	0.00108111	1.13451	0.0753022	14
HORVU.MOREX.r3.3HG0237520	Phosducin, thioredoxin-like domain-containing protein	-0.207196	0.719755	-0.00588886	1	0.0467429	0.899717	0.155354	0.390891	0.0881632	0.828199	12
HORVU.MOREX.r3.1HG0094890	Phosphatase 2C	0.159741	1	-0.760964		-0.286421		0.255529		1.93273	0.710015
HORVU.MOREX.r3.5HG0472920	Phosphatase 2C family protein	-0.0476396	1	0.0314921	0.961512	0.0290002	0.964646	0.142671	0.60452	-0.00544521	1	8
HORVU.MOREX.r3.2HG0171990	Phosphatase 2C family protein	0.105416	1	0.299766	0.0485565	0.322484	0.0480211	0.30678	0.036285	0.479729	0.000162986	14
HORVU.MOREX.r3.5HG0526280	Phosphatase 2C family protein	0.298101	0.788383	0.923228	1.63381e-06	0.351225	0.262287	0.640931	0.00261183	0.742806	0.000218269	14
HORVU.MOREX.r3.5HG0512430	Phosphatase 2C family protein	0.303599	1	1.0113	0.019043	0.570086	0.367177	0.24215	0.69107	0.737076	0.157736	14
HORVU.MOREX.r3.3HG0262210	Phosphatase 2C family protein	-0.0987186	1	0.016196	0.971019	0.0379553	0.904069	-0.0067076	0.982549	-0.0183694	0.982017	18
HORVU.MOREX.r3.4HG0398060	Phosphatase 2C family protein	0.450858	1	2.29222	0.00936267	1.42691	0.253051	-0.318767	0.829784	0.896504	0.600276	21
HORVU.MOREX.r3.6HG0586910	Phosphatase 2C family protein	-0.0921624	1	0.462422	0.0377678	0.29885	0.309657	0.0720986	0.835659	0.20095	0.648318	21
HORVU.MOREX.r3.5HG0439460	Phosphatase 2C family protein	0.338113	0.781919	0.413423	0.153303	0.0484939	0.948791	0.346486	0.224681	0.34483	0.354369	21
HORVU.MOREX.r3.1HG0061180	Phosphatase 2C family protein	-0.50359	1	-0.203095	0.883129	-0.401678	0.707448	-0.26154	0.761421	-0.496416	0.671397
HORVU.MOREX.r3.5HG0505140	Phosphatase 2C family protein	-1.50671	0.549778	-0.57858	0.752679	-0.337694	0.881714	-0.697559	0.587169	-0.98059	0.566858
HORVU.MOREX.r3.5HG0486750	Phosphatase 2C family protein	-0.483534	0.973227	-0.0548145	0.976892	0.119017	0.92261	-0.0137805	0.991918	0.054358	0.991715
HORVU.MOREX.r3.1HG0061140	Phosphatase 2C family protein	-0.236908	1	0.0410721	1	-0.0927733	0.978135	0.198737	0.896051	0.126803	0.982976
HORVU.MOREX.r3.2HG0196080	Phosphatase 2C family protein	0.335967		-0.296766		-1.56318		0.335251		-3.76514
HORVU.MOREX.r3.7HG0640860	Phosphatase 2C family protein, putative
HORVU.MOREX.r3.5HG0433510	Phosphate acyltransferase	0.0537481	1	0.488796	0.121724	0.223394	0.654463	0.220605	0.551044	0.249331	0.656971
HORVU.MOREX.r3.2HG0184820	Phosphate acyltransferase
HORVU.MOREX.r3.6HG0565940	Phosphate acyltransferase
HORVU.MOREX.r3.6HG0619360	Phosphate carrier protein, mitochondrial	-0.222043	1	-0.18654	0.6452	-0.0623003	0.92377	-0.230945	0.435212	0.00826192	1	5
HORVU.MOREX.r3.2HG0171930	Phosphate carrier protein, mitochondrial	0.291143	1	-0.441468	0.523292	-0.240715	0.78327	-0.153133	0.828767	-0.0999999	0.963387
HORVU.MOREX.r3.4HG0408140	Phosphate import ATP-binding protein PstB	0.472078	0.0419679	0.342505	0.118766	-0.030455	0.958484	0.0873163	0.756534	0.224733	0.485161	7
HORVU.MOREX.r3.4HG0379060	Phosphate import ATP-binding protein PstB	0.125544	1	-0.0193156	0.971016	-0.11007	0.688365	0.0856448	0.686467	0.0296043	0.970143	12
HORVU.MOREX.r3.7HG0728950	Phosphate import ATP-binding protein PstB	0.0409302	1	-0.360911	0.578863	-0.0718378	0.951612	0.364687	0.466546	0.204363	0.864322
HORVU.MOREX.r3.3HG0297610	Phosphate import ATP-binding protein PstB	-0.602513		2.03977		0.911326		-1.88192		0.0688662
HORVU.MOREX.r3.3HG0256670	Phosphate import ATP-binding protein PstB
HORVU.MOREX.r3.1HG0030700	Phosphate import ATP-binding protein PstB 2
HORVU.MOREX.r3.2HG0136840	Phosphate import ATP-binding protein PstB 2
HORVU.MOREX.r3.2HG0170260	Phosphate import ATP-binding protein PstB 2
HORVU.MOREX.r3.4HG0377670	Phosphate import ATP-binding protein PstB 2
HORVU.MOREX.r3.5HG0521420	Phosphate import ATP-binding protein PstB 2
HORVU.MOREX.r3.6HG0545110	Phosphate import ATP-binding protein PstB 2
HORVU.MOREX.r3.6HG0605840	Phosphate import ATP-binding protein PstB 2
HORVU.MOREX.r3.7HG0685960	Phosphate import ATP-binding protein PstB 2
HORVU.MOREX.r3.7HG0700810	Phosphate import ATP-binding protein PstB 2
HORVU.MOREX.r3.7HG0730030	Phosphate import ATP-binding protein PstB 2
HORVU.MOREX.r3.7HG0636230	Phosphate regulon sensor protein PhoR
HORVU.MOREX.r3.5HG0471790	Phosphate translocator	0.0176749	1	-0.261661	0.707237	-0.323306	0.632427	-0.548134	0.202911	-0.00512483	1	20
HORVU.MOREX.r3.1HG0026940	Phosphate translocator	-0.211126	1	-0.664055	0.164466	-0.524143	0.352983	-0.568312	0.185254	-0.415465	0.557884
HORVU.MOREX.r3.3HG0250330	Phosphate translocator	-0.06111	1	0.167129	0.679912	0.187377	0.644305	0.032001	0.940123	0.120636	0.859961
HORVU.MOREX.r3.1HG0016940	Phosphate translocator	-0.196764	1	-0.342339	0.710677	-0.324455	0.71121	-0.434754	0.457936	-0.535596	0.53897
HORVU.MOREX.r3.4HG0365440	Phosphate translocator-related family protein	0.843365		0.528709		-0.617653		0		-0.326554
HORVU.MOREX.r3.5HG0511730	Phosphate translocator-related family protein	1.46345		1.50143		-0.397036		-0.405396		1.07599
HORVU.MOREX.r3.4HG0331640	Phosphate transporter	-0.0982179	1	-0.16682	0.595184	-0.177847	0.582837	-0.0557904	0.862928	-0.123006	0.815746	1
HORVU.MOREX.r3.5HG0504780	Phosphate transporter	0.010439	1	0.221722	0.838877	0.296188	0.756634	0.543156	0.364566	0.206769	0.900929	4
HORVU.MOREX.r3.6HG0590620	Phosphate transporter	0.0693135	1	-0.0596914	0.937595	0.0327032	0.966616	0.144983	0.681894	-0.135035	0.848078	6
HORVU.MOREX.r3.1HG0074210	Phosphate transporter	0.0475067	1	0.0351038	0.968578	-0.2907	0.469801	-0.612601	0.0149269	-0.276923	0.529886	13
HORVU.MOREX.r3.1HG0078230	Phosphate transporter	-0.0998684	1	-0.181945	0.749482	-0.248985	0.632496	-0.597714	0.0477012	-0.119128	0.906716	13
HORVU.MOREX.r3.4HG0408490	Phosphate transporter	-0.462178	1	0.589039	0.719288	0.234281	0.923147	1.43381	0.139469	0.168892	0.97133	14
HORVU.MOREX.r3.4HG0408500	Phosphate transporter	-0.14981	1	0.520127	0.760859	0.160013	0.951511	1.35979	0.15541	0.233252	0.955702	14
HORVU.MOREX.r3.3HG0301710	Phosphate transporter	0.150996	1	-0.190029	0.434564	0.0605049	0.882221	-0.21527	0.275544	-0.0890236	0.859961	15
HORVU.MOREX.r3.4HG0408510	Phosphate transporter	-0.676468	1	0.534019	0.729448	0.144558	0.953467	1.45369	0.0993414	0.116116	0.984191	19
HORVU.MOREX.r3.3HG0317300	Phosphate transporter	-0.0666832	1	-0.146213	0.724856	-0.201748	0.589974	-0.545716	0.0110103	-0.300355	0.357419	20
HORVU.MOREX.r3.5HG0523090	Phosphate transporter	0.494202	1	0.599559	0.590799	0.149153	0.939531	0.729807	0.371582	-0.248709	0.918541	22
HORVU.MOREX.r3.4HG0411330	Phosphate transporter	-0.622858	1	0.105991	0.964972	-0.271158	0.869272	0.752715	0.383291	-0.238574	0.92929
HORVU.MOREX.r3.5HG0523050	Phosphate transporter	0.595362	1	1.01387	0.296519	0.156739	0.942538	0.52502	0.603547	-0.182493	0.959452
HORVU.MOREX.r3.7HG0675560	Phosphate transporter	-0.190135	1	0.298902	0.839337	-0.0337657	0.995192	0.688357	0.40612	0.209721	0.938722
HORVU.MOREX.r3.2HG0101660	Phosphate transporter
HORVU.MOREX.r3.3HG0260350	Phosphate transporter
HORVU.MOREX.r3.4HG0332850	Phosphate transporter
HORVU.MOREX.r3.6HG0596450	Phosphate transporter	0		-0.941239		0		0		0
HORVU.MOREX.r3.6HG0627980	Phosphate transporter PHO1-like protein	0.234318	1	0.111131	0.913341	0.232004	0.761311	0.221953	0.68584	0.210665	0.851141
HORVU.MOREX.r3.6HG0627940	Phosphate transporter PHO1-like protein	0.159204	1	-0.0419029	0.971495	-0.069437	0.941496	-0.0932961	0.865066	-0.295307	0.653064
HORVU.MOREX.r3.7HG0676420	Phosphate transporter PHO1-like protein	-0.125646	1	-0.513628	0.296555	-0.0358687	0.980013	-0.384068	0.413746	-0.330736	0.671689
HORVU.MOREX.r3.2HG0096070	Phosphate transporter PHO1-like protein 3	-2.23128		0		0		0		0
HORVU.MOREX.r3.5HG0529600	Phosphate transporter protein	0.232913	1	0.531289	0.215285	0.346694	0.554327	0.341255	0.439643	0.176932	0.869398	21
HORVU.MOREX.r3.4HG0408810	Phosphate transporter protein	0.603015	1	1.10945	0.304456	0.458985	0.763347	-0.696197		0.204581	0.959794
HORVU.MOREX.r3.4HG0408470	Phosphate transporter protein	0.273235	1	1.01864		1.01568		-0.308211		0.441872	0.92929
HORVU.MOREX.r3.7HG0645710	Phosphate-responsive 1 family protein	0.0446574	1	-0.445181	0.441804	-0.504279	0.387459	-0.622522	0.144438	-0.28752	0.765596	24
HORVU.MOREX.r3.2HG0143770	Phosphate-responsive 1 family protein	0.188269	1	-0.411722	0.629077	-0.248195	0.803078	-0.236026	0.735097	-0.146473	0.942867
HORVU.MOREX.r3.3HG0290100	Phosphatidate cytidylyltransferase	-0.265411	0.678431	-0.246066	0.307016	-0.0909951	0.815584	-0.162236	0.498658	-0.227529	0.424555	15
HORVU.MOREX.r3.1HG0002160	Phosphatidate cytidylyltransferase	-0.00930107	1	-0.0831082	0.837791	0.0642143	0.884146	0.05277	0.865149	-0.00913433	1	15
HORVU.MOREX.r3.6HG0552030	Phosphatidate cytidylyltransferase	-0.0862873	1	-0.06487	0.90966	0.0889147	0.847954	0.144981	0.613606	0.284612	0.375817
HORVU.MOREX.r3.1HG0092080	Phosphatidate cytidylyltransferase, mitochondrial	-0.0646469	1	-0.277703	0.415999	0.0102567	0.996647	-0.0406369	0.918043	0.0210481	0.995066
HORVU.MOREX.r3.4HG0365970	Phosphatidate phosphatase, Lipin	-0.115619	1	-0.00118789	1	-0.0903839	0.835759	-0.272329	0.236761	-0.231206	0.475926	15
HORVU.MOREX.r3.1HG0073090	Phosphatidate phosphatase, Lipin	-0.0306205	1	0.0630719	0.878236	0.0571718	0.892453	-0.148275	0.505383	-0.121855	0.770802
HORVU.MOREX.r3.6HG0601670	Phosphatidic acid phosphatase	-0.188267	1	-0.200306	0.834947	-0.187455	0.823642	-0.169507	0.783994	-0.23372	0.853265
HORVU.MOREX.r3.2HG0100140	Phosphatidic acid phosphatase (PAP2) family protein
HORVU.MOREX.r3.6HG0607420	Phosphatidic acid phosphatase-like	0.0469819	1	0.497128	0.0693295	0.0906749	0.881321	0.146305	0.681629	-0.0059769	1	22
HORVU.MOREX.r3.7HG0720130	Phosphatidylcholine:diacylglycerol cholinephosphotransferase 1	-0.0764843	1	0.0715602	0.935989	0.0521008	0.953796	-0.151361	0.724612	0.110303	0.922496	20
HORVU.MOREX.r3.1HG0072060	Phosphatidylethanolamine-binding protein	-1.26894	1	-0.713274	0.786681	-0.592063	0.831874	-0.735952	0.689141	-2.02135	0.221626
HORVU.MOREX.r3.2HG0100330	Phosphatidylethanolamine-binding protein
HORVU.MOREX.r3.7HG0709810	Phosphatidylethanolamine-binding protein
HORVU.MOREX.r3.1HG0064140	Phosphatidylglycerol lysyltransferase
HORVU.MOREX.r3.3HG0241930	Phosphatidylinositide phosphatase SAC1-B	-1.33869		0.91481		0.606781		-3.16569		-1.39948
HORVU.MOREX.r3.2HG0096230	Phosphatidylinositol 3- and 4-kinase family protein	0.445619	1	0.0582658	0.986623	0.705905	0.518084	0.563537	0.489693	0.957562	0.282594
HORVU.MOREX.r3.5HG0432290	Phosphatidylinositol 3-kinase	-0.204368	1	0.142777	0.727212	0.294449	0.357409	0.28196	0.274018	-0.0787642	0.921292	18
HORVU.MOREX.r3.6HG0590980	Phosphatidylinositol 3-kinase catalytic subunit type 3	-0.32248	1	-0.641444	0.351713	-0.807705	0.208311	-0.370958	0.566574	-0.412217	0.711709
HORVU.MOREX.r3.2HG0176950	Phosphatidylinositol 3-kinase regulatory subunit alpha	-0.0830472	1	-0.0120387	1	0.236996	0.65852	0.00875871	0.99281	-0.322239	0.531601	22
HORVU.MOREX.r3.5HG0450670	Phosphatidylinositol 3,4,5-trisphosphate 3-phosphatase and dual-specificity protein phosphatase PTEN	-0.0858658	1	0.0943447	0.64473	0.0916576	0.670825	-0.00065648	1	-0.0557058	0.885184	12
HORVU.MOREX.r3.4HG0345260	Phosphatidylinositol 3,4,5-trisphosphate 5-phosphatase 1	0.261943	1	-0.412689	0.835184	0.663355	0.688953	-0.0971973		0.604658	0.780505
HORVU.MOREX.r3.2HG0208880	Phosphatidylinositol 4-kinase	0.158621	1	0.648699	0.0362335	0.46773	0.255541	0.839515	0.00285182	0.608114	0.0582474	14
HORVU.MOREX.r3.4HG0345970	Phosphatidylinositol 4-kinase	-0.0918942	1	0.0026486	1	-0.0865958	0.804316	-0.175867	0.396428	-0.124595	0.756881
HORVU.MOREX.r3.4HG0337080	Phosphatidylinositol 4-kinase	-0.123956	1	-0.0300377	0.964144	0.0341622	0.953832	-0.24574	0.284955	-0.171566	0.671689
HORVU.MOREX.r3.4HG0418120	Phosphatidylinositol 4-kinase beta-like protein	-0.106581	1	-0.16284	0.960268	0.239384	0.924865	-0.535618		-0.386713	0.901696
HORVU.MOREX.r3.7HG0711430	Phosphatidylinositol 4-kinase gamma 4	0.0430719	1	0.473053	0.00185444	0.372346	0.0435208	0.317275	0.0628666	0.243517	0.268905	14
HORVU.MOREX.r3.3HG0256240	Phosphatidylinositol 4-kinase gamma-like protein	0.857959	0.936388	0.0204158	1	0.551314	0.644863	0.103148	0.925914	0.603201	0.729519	7
HORVU.MOREX.r3.5HG0488570	phosphatidylinositol 4-kinase gamma-like protein	-0.232158	1	-0.217633	0.651455	-0.18864	0.721474	0.290939	0.398339	0.377343	0.348987	18
HORVU.MOREX.r3.7HG0671910	Phosphatidylinositol 4-kinase gamma-like protein	-0.037874	1	-0.120439	0.750561	0.0617653	0.896773	-0.0208801	0.956324	-0.172885	0.660976
HORVU.MOREX.r3.4HG0375330	Phosphatidylinositol 4-phosphate 5-kinase 4	-0.0433287	1	-0.177665	0.826548	-0.260578	0.702446	-0.61275	0.103782	-0.247399	0.806021	13
HORVU.MOREX.r3.2HG0116990	Phosphatidylinositol 4-phosphate 5-kinase 4	0.163494	1	-0.362161	0.270553	0.137064	0.785165	-0.0126653	0.982398	-0.0479452	0.971322	16
HORVU.MOREX.r3.5HG0525850	Phosphatidylinositol N-acetyglucosaminlytransferase subunit P-like protein	0.150664	1	0.53086	0.0569941	0.388529	0.294268	0.201125	0.567206	0.34996	0.36161	4
HORVU.MOREX.r3.1HG0055840	Phosphatidylinositol N-acetyglucosaminlytransferase subunit P-like protein	0.136665	1	0.369701	0.0128628	0.270488	0.154913	0.00300581	0.997044	0.0544909	0.918609	8
HORVU.MOREX.r3.2HG0188370	Phosphatidylinositol N-acetyglucosaminlytransferase subunit P-like protein	0.0335352	1	0.0649874	0.936345	0.0195838	0.989117	-0.227513	0.544539	0.0369779	0.985696	11
HORVU.MOREX.r3.4HG0414940	Phosphatidylinositol N-acetyglucosaminlytransferase subunit P-like protein	-0.269765	1	0.275429	0.60864	0.398164	0.408135	0.118572	0.804749	0.0941223	0.94743
HORVU.MOREX.r3.2HG0101880	Phosphatidylinositol N-acetyglucosaminlytransferase subunit P-like protein	0.868502	0.059278	0.292358	0.640038	0.412619	0.471515	0.258329	0.601871	0.396523	0.534262
HORVU.MOREX.r3.4HG0335180	Phosphatidylinositol N-acetyglucosaminlytransferase subunit P-like protein	-0.0531879	1	-0.152075	0.682454	-0.0341255	0.956467	-0.164396	0.552604	-0.0437146	0.967924
HORVU.MOREX.r3.4HG0378490	Phosphatidylinositol N-acetyglucosaminlytransferase subunit P-like protein	0.189305	1	0.148865	0.965645	0.555418		0.642641		0.424139	0.899793
HORVU.MOREX.r3.5HG0441650	Phosphatidylinositol N-acetyglucosaminlytransferase subunit P-like protein	0.448553	1	0.0681581		-1.29524		-0.38574		-0.0861675	1
HORVU.MOREX.r3.7HG0751300	Phosphatidylinositol N-acetyglucosaminlytransferase subunit P-like protein	-1.82097		-2.11028		-4.16215		0.237969		3.51701
HORVU.MOREX.r3.7HG0683090	Phosphatidylinositol N-acetylglucosaminyltransferase	0.0523086	1	-0.0906853	0.745228	0.0959239	0.714222	-0.121021	0.548785	0.0335172	0.966741	1
HORVU.MOREX.r3.5HG0457670	Phosphatidylinositol N-acetylglucosaminyltransferase	-0.0492449	1	-0.173724	0.457042	0.128297	0.643153	0.152126	0.46374	-0.0174262	0.992379	18
HORVU.MOREX.r3.3HG0232640	Phosphatidylinositol N-acetylglucosaminyltransferase GPI2 subunit	0	1	0.0611847	1	0		0		0	1
HORVU.MOREX.r3.6HG0596110	Phosphatidylinositol N-acetylglucosaminyltransferase subunit C, putative	-0.20219	1	-0.0862461	0.903945	-0.32625	0.399426	-0.143479	0.712031	-0.0111908	1
HORVU.MOREX.r3.3HG0234720	Phosphatidylinositol N-acetylglucosaminyltransferase subunit H	0.0157875	1	0.189796	0.771359	0.5376	0.134168	0.889745	0.00228536	0.276533	0.662851	4
HORVU.MOREX.r3.1HG0025880	Phosphatidylinositol N-acetylglucosaminyltransferase subunit H	-0.0127647	1	0.221477	0.611842	0.186803	0.690535	0.356307	0.24511	0.216335	0.701662
HORVU.MOREX.r3.4HG0418680	Phosphatidylinositol N-acetylglucosaminyltransferase subunit P	0.102785	1	0.137445	0.896833	-0.0542013	0.961978	0.311762	0.52566	-0.206706	0.871702	23
HORVU.MOREX.r3.1HG0059710	Phosphatidylinositol N-acetylglucosaminyltransferase subunit Y	0.114124	1	-1.77248	0.628525	0.0812597	0.998096	-0.323571	0.933368	1.14688	0.856529
HORVU.MOREX.r3.7HG0736150	Phosphatidylinositol transfer protein	-0.455975	1	-0.168998	0.91592	-0.126388	0.942392	-0.0141794	0.996207	0.0724542	0.98963	10
HORVU.MOREX.r3.1HG0054110	Phosphatidylinositol transfer protein	0.0588528	1	0.12097	0.844394	-0.17939	0.736277	0.278141	0.411107	0.31184	0.504269	22
HORVU.MOREX.r3.1HG0076120	Phosphatidylinositol transfer protein	-0.161315	1	-0.283163	0.61517	-0.28747	0.626073	-0.203664	0.664864	-0.193394	0.836479	24
HORVU.MOREX.r3.3HG0298540	Phosphatidylinositol transfer protein	-0.225526	1	-0.450388	0.409561	-0.397543	0.531051	-0.506043	0.255885	-0.376314	0.610962
HORVU.MOREX.r3.7HG0720140	Phosphatidylinositol transfer protein Sec14p	0.128883	1	0.415761	0.436329	0.0640571	0.953832	-0.471094	0.267416	-0.0116923	1	16
HORVU.MOREX.r3.5HG0470200	Phosphatidylinositol transfer protein Sec14p	-0.0140109	1	0.226173	0.486154	0.207398	0.569921	0.398751	0.0818132	-0.0916562	0.900486	19
HORVU.MOREX.r3.6HG0572180	Phosphatidylinositol transfer protein Sec14p	-0.0714234	1	-0.324974	0.258288	-0.33196	0.293884	-0.302381	0.233458	-0.125206	0.848078
HORVU.MOREX.r3.4HG0385530	Phosphatidylinositol transfer protein, expressed	-0.272235	1	-0.392083	0.915934	-0.344035	0.929727	0.374354	0.875755	0.341072	0.959794
HORVU.MOREX.r3.5HG0460680	Phosphatidylinositol-4-phosphate 5-kinase 4, putative	-0.603134	1	-0.511772		-1.42835		-1.48718		-1.93748	0.737888
HORVU.MOREX.r3.4HG0356030	Phosphatidylinositol-4-phosphate 5-kinase 4, putative
HORVU.MOREX.r3.4HG0377010	Phosphatidylinositol-4-phosphate 5-kinase 4, putative, expressed	0.0161955	1	0.26605		-1.11288		5.26883		-4.67999	0.522485
HORVU.MOREX.r3.1HG0057430	Phosphatidylinositol-4-phosphate 5-kinase 5-like protein	-0.242493	1	-0.045583	0.968972	-0.0687973	0.943748	-0.0604335	0.919779	-0.140905	0.901487	15
HORVU.MOREX.r3.4HG0336060	Phosphatidylinositol-4-phosphate 5-kinase family protein	-0.150715	1	0.338707	0.188685	0.282843	0.370723	0.192709	0.484125	0.0494415	0.962075	4
HORVU.MOREX.r3.5HG0419980	Phosphatidylinositol-4-phosphate 5-kinase family protein	0.138053	1	-0.565309	0.0526778	-0.523927	0.0806592	-0.343832	0.233488	-0.65167	0.0127586	24
HORVU.MOREX.r3.4HG0404780	Phosphatidylinositol-4-phosphate 5-kinase family protein	-0.205281	1	-0.101875	0.947681	-0.198232	0.866261	-0.0927746	0.91499	0.59391	0.478499
HORVU.MOREX.r3.5HG0486090	Phosphatidylinositol-4-phosphate 5-kinase family protein	0.223328	1	0.953048	0.118975	-0.14919	0.917657	0.490085	0.478287	0.690502	0.398828
HORVU.MOREX.r3.5HG0504510	Phosphatidylinositol-4-phosphate 5-kinase family protein	-0.235395	1	-0.19198	0.816932	-0.0490809	0.967778	-0.286439	0.546946	0.0193041	1
HORVU.MOREX.r3.4HG0390310	Phosphatidylinositol-4-phosphate 5-kinase, putative	0.420295	0.892967	0.198375	0.788306	0.324302	0.636773	0.413613	0.324453	0.29994	0.681175	2
HORVU.MOREX.r3.6HG0631810	Phosphatidylinositol-4-phosphate 5-kinase, putative	-0.272634	0.864628	-0.572889	0.0071936	-0.507665	0.0391527	-0.350485	0.147535	-0.533882	0.0153431	9
HORVU.MOREX.r3.7HG0752890	Phosphatidylinositol-4-phosphate 5-kinase, putative	-0.103625	1	-0.0575306	0.964941	-0.182235	0.825732	-0.0339895	0.963867	0.251701	0.815746	10
HORVU.MOREX.r3.2HG0198920	Phosphatidylinositol-4-phosphate 5-kinase, putative	0.322929	1	0.715977	0.164255	0.187915	0.850773	0.188322	0.786318	0.256667	0.834379	12
HORVU.MOREX.r3.4HG0336480	Phosphatidylinositol-4-phosphate 5-kinase, putative	0.0454027	1	-0.0261613	0.971016	-0.0987802	0.810147	-0.215317	0.363527	0.0392577	0.970985
HORVU.MOREX.r3.4HG0410630	Phosphatidylinositol-glycan biosynthesis class F protein	0.0318348	1	-0.0215811	0.985723	0.0126658	0.995499	0.208413	0.524313	0.246274	0.614967
HORVU.MOREX.r3.5HG0436640	Phosphatidylinositol-glycan biosynthesis class X protein	-0.168231	1	0.0196488	0.992216	0.241497	0.623871	0.458404	0.139822	0.0223899	0.999478
HORVU.MOREX.r3.3HG0301920	Phosphatidylinositol:ceramide inositolphosphotransferase	-0.0840731	1	0.360464	0.415336	0.145212	0.829595	-0.273353	0.498658	0.132458	0.900486	10
HORVU.MOREX.r3.1HG0074030	Phosphatidylinositol:ceramide inositolphosphotransferase	-0.184202	1	0.16593	0.681783	-0.072372	0.898086	-0.262292	0.327811	-0.145452	0.809699	10
HORVU.MOREX.r3.7HG0665940	Phosphatidylinositol:ceramide inositolphosphotransferase	-0.0230062	1	-0.0664292	0.938549	-0.0756353	0.916856	0.333976	0.327213	0.0353219	0.989286	22
HORVU.MOREX.r3.4HG0416200	Phosphatidylserine decarboxylase proenzyme	-0.0402318	1	-0.645693	0.00115431	-0.513745	0.0259924	-0.582583	0.00539049	-0.749549	8.17712e-05	13
HORVU.MOREX.r3.4HG0416210	Phosphatidylserine decarboxylase proenzyme 1, mitochondrial	-0.171297	1	0.0100762	0.997818	0.154731	0.676219	-0.0211132	0.95949	-0.103721	0.882828	3
HORVU.MOREX.r3.3HG0323600	Phosphatidylserine decarboxylase proenzyme 2	0.0622334	1	0.238877	0.456355	0.154283	0.705685	-0.151391	0.607516	0.0735686	0.930699
HORVU.MOREX.r3.3HG0221090	Phosphatidylserine synthase 2	0.0852715	1	-0.433852	0.0225815	-0.230124	0.386541	-0.0472925	0.874804	-0.308592	0.2051	24
HORVU.MOREX.r3.1HG0084970	Phosphatidylserine synthase 2	-0.181439	1	-0.233434	0.778752	0.296479	0.697713	-0.179176	0.777454	-0.272575	0.793429
HORVU.MOREX.r3.2HG0123880	Phospho-2-dehydro-3-deoxyheptonate aldolase	0.447336	0.835559	0.729643	0.0488809	0.0980626	0.916834	-0.290571	0.52762	0.110235	0.938036	10
HORVU.MOREX.r3.1HG0057520	Phospho-2-dehydro-3-deoxyheptonate aldolase	0.427633	1	0.0316179	1	0.867063	0.709658	0.505403	0.468489	0.441571	0.715663	16
HORVU.MOREX.r3.2HG0116450	Phospho-N-acetylmuramoyl-pentapeptide-transferase	0.0278807	1	0.041897	0.951444	-0.18092	0.642433	-0.265677	0.29545	-0.167023	0.740446	20
HORVU.MOREX.r3.6HG0554120	Phospho-N-acetylmuramoyl-pentapeptide-transferase	0		-0.941239		0		0		0
HORVU.MOREX.r3.3HG0246020	Phospho-N-acetylmuramoyl-pentapeptide-transferase-like protein	0.00707503	1	-0.166184	0.636061	-0.0185123	0.980677	0.179567	0.481201	-0.218361	0.529453
HORVU.MOREX.r3.2HG0142030	Phosphoadenosine phosphosulfate reductase	0.078896	1	0.504376	0.665247	0.385229	0.772686	0.553098	0.526986	0.460512	0.780505
HORVU.MOREX.r3.3HG0254150	Phosphoadenosine phosphosulfate reductase family protein	-0.02208	1	-0.0256105	0.97187	-0.138349	0.713402	-0.218334	0.365142	-0.178395	0.661849
HORVU.MOREX.r3.2HG0197270	Phosphoenolpyruvate carboxykinase (ATP)	0.0218546	1	0.357355	0.129646	0.342167	0.203767	0.196783	0.443148	0.168115	0.716358
HORVU.MOREX.r3.4HG0391040	Phosphoenolpyruvate carboxykinase (ATP)-like protein	-1.22825	0.62563	-1.08356	0.311387	-1.47307	0.154913	-1.61151	0.0569695	-2.52656	0.000603594	9
HORVU.MOREX.r3.6HG0609420	phosphoenolpyruvate carboxykinase 2	-0.230742	1	0.0570389	0.965353	-0.152587	0.863218	-0.329923	0.506001	-0.171365	0.894789	10
HORVU.MOREX.r3.6HG0587010	Phosphoenolpyruvate carboxylase	-0.142045	0.82421	-0.241474	0.0385971	-0.160474	0.312849	0.0345608	0.852219	-0.168012	0.255247	9
HORVU.MOREX.r3.5HG0472960	Phosphoenolpyruvate carboxylase	0.0921943	1	-0.336474	0.311403	-0.37315	0.300668	-0.320513	0.276787	-0.226098	0.657333	13
HORVU.MOREX.r3.7HG0709970	Phosphoenolpyruvate carboxylase	0.880905	0.176851	0.791188	0.09588	0.685875	0.242727	0.579451	0.237673	1.03608	0.0153979	14
HORVU.MOREX.r3.3HG0246400	Phosphoenolpyruvate carboxylase	-0.824737	0.971232	-0.374351	0.782392	-0.52123	0.648212	-0.49391	0.536136	-0.341453	0.89433
HORVU.MOREX.r3.3HG0290090	Phosphoenolpyruvate carboxylase	-0.189062	1	0.275088	0.870172	0.290561	0.815892	-0.43245	0.63568	-0.22133	0.937686
HORVU.MOREX.r3.3HG0219070	Phosphoenolpyruvate carboxylase
HORVU.MOREX.r3.3HG0227990	phosphoenolpyruvate carboxylase 2	0		0.144984		0.272968		0		0
HORVU.MOREX.r3.4HG0335670	Phosphoenolpyruvate carboxylase 2
HORVU.MOREX.r3.1HG0093880	Phosphoglucan phosphatase LSF1	0.126012	1	0.668076	0.098547	0.616624	0.178479	0.786203	0.0263369	0.741605	0.0656329	14
HORVU.MOREX.r3.7HG0640580	Phosphoglucan, water dikinase	-0.129698	1	-0.188831	0.738964	0.0198388	0.990836	-0.072783	0.888241	-0.111013	0.916684	15
HORVU.MOREX.r3.4HG0337230	Phosphoglucosamine mutase	-0.0976797	1	0.274834	0.66689	0.0638186	0.953628	0.0965273	0.875755	0.427253	0.472428	7
HORVU.MOREX.r3.7HG0667880	Phosphoglucosamine mutase	-0.161425	0.92596	-0.0571257	0.860593	0.0297487	0.941027	-0.131549	0.458729	-0.0631072	0.89387
HORVU.MOREX.r3.5HG0447350	Phosphoglucosamine mutase family protein	0.0198883	1	-0.0379813	0.879761	0.121772	0.45036	-0.050386	0.743227	-0.037806	0.919962	18
HORVU.MOREX.r3.7HG0712700	Phosphoglucosamine mutase family protein
HORVU.MOREX.r3.5HG0517080	phosphoglucose isomerase 1	-0.000231825	1	-0.308394	0.773853	-0.100766	0.949803	-0.308864	0.684646	-0.0929761	0.97489
HORVU.MOREX.r3.5HG0467970	Phosphoglycerate dehydrogenase-like protein	-0.0425074	1	-0.224058	0.496431	-0.155686	0.702446	-0.531587	0.0130959	-0.315493	0.28765	13
HORVU.MOREX.r3.1HG0068880	Phosphoglycerate kinase	-0.0403405	1	0.000905084	1	-0.0989852	0.737605	-0.160126	0.396168	0.0149593	0.994034	3
HORVU.MOREX.r3.6HG0572070	Phosphoglycerate kinase	-0.0367987	1	0.513074	0.289809	0.128616	0.887444	0.378594	0.41582	0.776773	0.0524012	14
HORVU.MOREX.r3.1HG0038640	Phosphoglycerate kinase	-0.303193	0.879872	-0.221169	0.676974	0.0611653	0.937263	0.139962	0.746026	-0.30815	0.518192	18
HORVU.MOREX.r3.7HG0737450	Phosphoglycerate kinase	0.18694	1	0.137933	0.807768	0.23796	0.599826	0.169069	0.640036	0.23378	0.660976
HORVU.MOREX.r3.4HG0384030	Phosphoglycerate kinase	-0.557677	1	-0.701578	0.801863	-0.408427	0.90588	-0.94992	0.590739	-0.486225	0.918609
HORVU.MOREX.r3.5HG0448930	Phosphoglycerate kinase	-0.892185	1	-0.336694		0.0140979		-0.665394		0.0733729	1
HORVU.MOREX.r3.6HG0621770	Phosphoglycerate kinase	0		0		-3.17225		3.66841		4.39209
HORVU.MOREX.r3.4HG0416370	Phosphoglycerate mutase family protein	-0.337975	0.323095	-0.366008	0.0691106	-0.756979	1.60436e-06	-0.455647	0.0111024	-0.394071	0.0759903	13
HORVU.MOREX.r3.6HG0582090	Phosphoglycerate mutase family protein	-0.0359114	1	-0.153659	0.824796	-0.107549	0.886665	0.199175	0.646413	0.158859	0.870939	23
HORVU.MOREX.r3.3HG0277320	Phosphoglycerate mutase family protein	-0.170403	1	-0.345665	0.637135	-0.177302	0.843801	0.110054	0.873145	-0.0671342	0.977436
HORVU.MOREX.r3.2HG0103970	Phosphoglycerate mutase family protein	-0.0551419	1	-0.239555	0.541106	0.0571141	0.935172	0.000958524	1	-0.0516969	0.968064
HORVU.MOREX.r3.5HG0454670	Phosphoglycerate mutase family protein
HORVU.MOREX.r3.2HG0100890	Phosphoglycerate mutase-like protein	0.288035	0.980399	0.312239	0.435835	0.295095	0.51953	0.374784	0.245639	0.481027	0.163679	1
HORVU.MOREX.r3.2HG0100880	Phosphoglycerate mutase-like protein	-0.00306909	1	24.4125	0.000340603	0.130182	1	-23.5362	0.000745264	0	1	1
HORVU.MOREX.r3.2HG0100900	Phosphoglycerate mutase-like protein	0.349977	0.42699	0.337884	0.155524	0.439458	0.0579095	0.498275	0.0120997	0.681929	0.000103981	14
HORVU.MOREX.r3.2HG0100940	Phosphoglycerate mutase-like protein	0		0		0		0		-6.61568
HORVU.MOREX.r3.2HG0177550	Phosphoglycolate phosphatase	0.149168	1	0.962531	0.681783	0.594022	0.83706	0.159956	0.947858	-0.417094	0.937639
HORVU.MOREX.r3.5HG0470310	Phosphoglycolate phosphatase	-0.110677	1	-0.0709863	0.805529	0.0495187	0.874161	-0.165335	0.288676	-0.085663	0.808062
HORVU.MOREX.r3.4HG0361310	phosphoglycolate phosphatase	0.0101647	1	-0.196717	0.464055	-0.00862446	0.995948	-0.12615	0.607536	-0.116709	0.803079
HORVU.MOREX.r3.6HG0629060	Phosphoglycolate phosphatase, putative	0.0988303	1	0.0515354	0.934254	0.323911	0.293818	0.107398	0.739258	0.152578	0.780505
HORVU.MOREX.r3.1HG0088600	Phosphoinositide phosphatase family protein	0.00356408	1	0.0192768	0.967713	0.00282718	1	-0.162494	0.31988	-0.0673892	0.875866	3
HORVU.MOREX.r3.6HG0621490	Phosphoinositide phosphatase family protein	0.106266	1	0.362204	0.221722	0.279467	0.463758	-0.0412319	0.924125	0.0648497	0.955702	12
HORVU.MOREX.r3.4HG0384950	Phosphoinositide phosphatase family protein	-0.0582915	1	-0.0128691	0.98184	0.0327578	0.927644	0.0110142	0.966978	-0.0194653	0.981994	15
HORVU.MOREX.r3.4HG0405560	Phosphoinositide phosphatase family protein	0.0936458	1	0.149178	0.636276	0.313385	0.194485	0.0953367	0.723667	0.0903495	0.873737
HORVU.MOREX.r3.7HG0706320	Phosphoinositide phosphatase family protein	-0.107509	1	0.208917	0.38534	0.131079	0.678386	0.0848253	0.74278	0.0223439	0.986877
HORVU.MOREX.r3.7HG0661450	Phosphoinositide phosphatase family protein	-0.104354	1	0.0107284	1	0.107495	0.816683	0.0149632	0.974706	0.100695	0.888485
HORVU.MOREX.r3.1HG0003160	Phosphoinositide phosphatase family protein	-6.00579	0.42699	-4.85112	0.289809	-1.02362	0.894219	-1.54904	0.738978	-0.928739	0.94281
HORVU.MOREX.r3.2HG0145460	Phosphoinositide phosphatase family protein
HORVU.MOREX.r3.1HG0015110	Phosphoinositide phospholipase C	-1.00062	0.0882707	-0.0458873	0.978125	-0.518723	0.434293	-0.387914	0.477934	-1.02559	0.0171438	9
HORVU.MOREX.r3.1HG0015130	Phosphoinositide phospholipase C	-0.526539	0.711195	0.06663	0.955248	-0.308769	0.641331	0.0303695	0.967187	-0.799596	0.0407722	11
HORVU.MOREX.r3.5HG0466320	Phosphoinositide phospholipase C	0.102723	1	0.358103	0.204956	0.205327	0.612365	0.0359458	0.932137	0.28399	0.440861	21
HORVU.MOREX.r3.4HG0385050	Phosphoinositide phospholipase C	-0.586365	0.788383	-0.162259	0.886684	-0.602473	0.31849	-0.238173	0.690928	0.0486551	0.993358
HORVU.MOREX.r3.2HG0107960	Phosphoinositide phospholipase C	-0.112608	1	0.0192847	0.993655	-0.160225	0.782908	-0.0270916	0.962661	-0.19806	0.783504
HORVU.MOREX.r3.5HG0450240	Phosphoinositide phospholipase C	-0.017423		-0.941252		0.0160443		0.586942		1.03635
HORVU.MOREX.r3.1HG0064740	Phospholipase A1	-0.268218	1	-0.0814783	0.973443	-0.558575	0.628741	-0.0441567	0.975135	-0.759128	0.490436	5
HORVU.MOREX.r3.5HG0427650	Phospholipase A1	0.893577	0.707326	1.14739	0.099887	0.77937	0.414058	1.0472	0.125786	1.60296	0.0086046	14
HORVU.MOREX.r3.1HG0089140	Phospholipase A1	0.618121	1	0.376974	0.872972	2.60155	0.100151	0.235619	0.842746	0.188179	0.956306	16
HORVU.MOREX.r3.3HG0323260	Phospholipase A1	0.0667954	1	-0.174866	0.944024	-1.33605	0.261994	-1.11576	0.239857	-1.00052	0.529886	20
HORVU.MOREX.r3.3HG0276130	Phospholipase A1	-0.121219	1	-0.363771	0.677497	-0.772585	0.111129	-0.760686	0.0707966	-0.361375	0.693871	24
HORVU.MOREX.r3.3HG0276230	Phospholipase A1	-0.0169406	1	0.212672	0.875047	0.535157	0.590366	-0.319831	0.70524	0.504356	0.709515
HORVU.MOREX.r3.1HG0067090	Phospholipase A1	-0.449246	1	0.139648	0.93131	-0.467978	0.650695	-1.15183	0.0543362	-1.00851	0.144524
HORVU.MOREX.r3.3HG0276120	Phospholipase A1	-0.0361069	1	-0.0622017	0.970448	-0.142864	0.906627	-0.804362	0.108425	-0.463281	0.611333
HORVU.MOREX.r3.3HG0284220	Phospholipase A1	-0.0166627		-0.860933		-0.719077		-1.98478		-1.51028
HORVU.MOREX.r3.1HG0090850	Phospholipase A1
HORVU.MOREX.r3.1HG0090920	Phospholipase A1	4.01022		3.62305		4.5752		1.74568		4.39151
HORVU.MOREX.r3.3HG0323270	Phospholipase A1	0		1.887		0		-2.31298		-0.887211
HORVU.MOREX.r3.6HG0599340	Phospholipase A1-II 2	0.868925		-0.941239		0		0.895422		-0.887211
HORVU.MOREX.r3.4HG0390450	Phospholipase A2	-0.229154	1	-0.139451	0.931019	0.153417	0.923147	-0.652102	0.348041	-0.532872	0.660862	3
HORVU.MOREX.r3.4HG0336570	Phospholipase A2	0.595007	0.753258	0.380414	0.595517	0.414485	0.574057	0.152818	0.829681	0.591411	0.346414
HORVU.MOREX.r3.2HG0197870	Phospholipase A2	0.130567	1	-0.0476402	0.950364	-0.151798	0.738414	-0.106748	0.762838	-0.0234006	0.995175
HORVU.MOREX.r3.7HG0734450	Phospholipase A2	-1.07394	0.819655	-0.244467	0.908143	-0.379588	0.824994	-1.1328	0.192756	-1.20757	0.274344
HORVU.MOREX.r3.1HG0006630	Phospholipase A2	0.983771		-0.391763		-0.985216		0.750508		-0.510175
HORVU.MOREX.r3.2HG0117210	Phospholipase A2 family protein	0.0795265	1	-1.53174		0.600818		0.383779		-1.24356	0.895221
HORVU.MOREX.r3.1HG0048890	Phospholipase ABHD3	0.0617206	1	0.129205	0.697503	0.142482	0.652185	0.0141639	0.965129	-0.0254154	0.97994	16
HORVU.MOREX.r3.1HG0048940	Phospholipase ABHD3	-0.0787383	1	-0.0428691	0.943394	0.0943575	0.822688	0.087647	0.752185	-0.0474267	0.957625	16
HORVU.MOREX.r3.1HG0048910	Phospholipase ABHD3	0.0697459	1	-0.0241865	0.977227	0.0556008	0.922363	0.0778237	0.801	0.0349384	0.97489	16
HORVU.MOREX.r3.6HG0626850	Phospholipase C 1	-0.151219	1	0.00981368	1	0.0144669	1	0.538072	0.482515	-1.09165	0.278302	10
HORVU.MOREX.r3.1HG0083620	Phospholipase D	-0.0343698	1	0.239197	0.777783	0.0307347	0.988336	-0.723713	0.113222	-0.128382	0.941742	3
HORVU.MOREX.r3.5HG0501380	Phospholipase D	0.132807	1	0.690409	0.000128436	0.642527	0.000965868	0.576785	0.00237643	0.487821	0.0165107	14
HORVU.MOREX.r3.3HG0241720	Phospholipase D	-0.371475	0.719755	0.0631906	0.933006	0.0368045	0.966885	0.214562	0.538549	-0.115868	0.896464	18
HORVU.MOREX.r3.1HG0051670	Phospholipase D	-0.0639032	1	0.00678321	1	0.0046214	1	0.0209028	0.935639	-0.0966515	0.782984	18
HORVU.MOREX.r3.5HG0478570	Phospholipase D	0.187554	1	-0.216705	0.568883	-0.219876	0.552618	-0.0930498	0.772292	-0.111275	0.878392	20
HORVU.MOREX.r3.7HG0719720	Phospholipase D	0.090092	1	-0.0789022	0.826548	-0.193274	0.440377	-0.18364	0.34309	-0.225718	0.340609
HORVU.MOREX.r3.1HG0026950	Phospholipase D	0.274147	1	0.167148	0.943961	0.793429	0.567157	-0.370597		-0.278751	0.922496
HORVU.MOREX.r3.5HG0483010	Phospholipase D	-0.475486	1	-0.419314	0.885429	-0.534169	0.83694	-0.676223		-0.260165	0.965467
HORVU.MOREX.r3.1HG0083580	Phospholipase D	0.925843	1	1.10616	0.47188	-0.336402	0.915157	-0.154435		-0.68899	0.833468
HORVU.MOREX.r3.6HG0549950	Phospholipase D	-0.0637415	1	-0.0164065	1	0.0924882	0.92811	-0.675895	0.074641	-0.39885	0.544547
HORVU.MOREX.r3.1HG0061100	Phospholipase D	-0.0181527	1	0.0575753	0.930127	-0.0316105	0.967848	-0.022854	0.96046	-0.195148	0.699942
HORVU.MOREX.r3.1HG0079910	Phospholipase D	-0.0826241	1	0.550636	0.898022	-0.119327	0.987491	1.07854	0.628382	0.870012	0.859957
HORVU.MOREX.r3.4HG0419030	Phospholipase D	-1.50421		0		1.86692		-0.885454		1.03635
HORVU.MOREX.r3.4HG0419150	Phospholipase D
HORVU.MOREX.r3.4HG0413350	Phospholipase D
HORVU.MOREX.r3.4HG0419100	Phospholipase D	-0.0174261		-0.889867		-0.945743		0.0159954		1.03635
HORVU.MOREX.r3.4HG0419340	Phospholipase D	0.944101		-0.941239		-0.945731		0.620875		-1.77756
HORVU.MOREX.r3.7HG0662180	Phospholipase D beta 1	-0.51832	1	-1.35401	0.192306	-1.03432	0.397282	-0.786663	0.463254	-0.554182	0.747619
HORVU.MOREX.r3.2HG0129330	phospholipase D beta 1	0.10657	1	0.529273	0.638732	-0.275782	0.844995	-0.53669	0.51278	-0.275757	0.895499
HORVU.MOREX.r3.4HG0417450	phospholipase D beta 1
HORVU.MOREX.r3.7HG0677520	phospholipase D gamma 1	-0.160156	1	0.129168	0.836664	-0.167841	0.749056	0.214531	0.546175	0.17952	0.804849	22
HORVU.MOREX.r3.7HG0742770	Phospholipase D Z	0.109291	1	0.211753	0.408225	0.153496	0.584491	0.478444	0.0040988	0.388161	0.0460615	7
HORVU.MOREX.r3.2HG0162690	phospholipase-like protein (PEARLI 4) family protein	-0.533224	1	-1.87865		-0.791087		-0.642808		-1.33651	0.769133
HORVU.MOREX.r3.5HG0425310	phospholipase-like protein (PEARLI 4) family protein
HORVU.MOREX.r3.5HG0429010	phospholipase-like protein (PEARLI 4) family protein
HORVU.MOREX.r3.5HG0514390	phospholipase-like protein (PEARLI 4) family protein
HORVU.MOREX.r3.5HG0468120	phospholipase-like protein (PEARLI 4) with TRAF-like domain protein
HORVU.MOREX.r3.3HG0288520	Phospholipid phosphatase-related protein type 2
HORVU.MOREX.r3.2HG0194120	Phospholipid scramblase	0.0505951	1	-0.00581279	0.999535	0.0914521	0.634025	0.270396	0.0133422	0.0809513	0.767028	19
HORVU.MOREX.r3.2HG0194610	Phospholipid scramblase
HORVU.MOREX.r3.6HG0613720	Phospholipid--sterol O-acyltransferase	-0.0997246	1	-0.143429	0.739347	-0.353433	0.214861	-0.238594	0.378547	-0.189433	0.686628
HORVU.MOREX.r3.3HG0257460	Phospholipid-transporting ATPase	-0.0587308	1	0.146529	0.82062	0.0288665	0.980013	-0.227922	0.586547	-0.0694156	0.962916	3
HORVU.MOREX.r3.2HG0160620	Phospholipid-transporting ATPase	-0.00727688	1	-0.247568	0.282992	-0.18836	0.509705	-0.247326	0.223759	-0.32301	0.131834	13
HORVU.MOREX.r3.2HG0134710	Phospholipid-transporting ATPase	-0.0595609	1	0.0539663	0.889195	0.15472	0.557081	-0.0344399	0.900704	-0.0988975	0.814904	15
HORVU.MOREX.r3.1HG0000110	Phospholipid-transporting ATPase	0.261636	0.873745	0.571499	0.00466858	0.256215	0.432916	0.152044	0.600261	0.307101	0.293172	21
HORVU.MOREX.r3.1HG0069040	Phospholipid-transporting ATPase	-0.0190488	1	0.1752	0.86344	-0.242669	0.700288	0.151574	0.767802	0.322549	0.742608	22
HORVU.MOREX.r3.7HG0717230	Phospholipid-transporting ATPase	0.0836919	1	0.103222	0.79191	0.253999	0.354181	-0.0767145	0.792391	0.0491161	0.95675
HORVU.MOREX.r3.4HG0379790	Phospholipid-transporting ATPase	-0.0960611	1	0.260812	0.658238	-0.181774	0.792023	-0.198402	0.679239	-0.145993	0.899072
HORVU.MOREX.r3.4HG0378760	Phospholipid-transporting ATPase	0.036319	1	0.0443256	0.936345	0.0816357	0.84981	-0.24352	0.275544	-0.053531	0.95122
HORVU.MOREX.r3.7HG0676610	Phospholipid-transporting ATPase	0.0483959	1	0.00163802	1	0.0984646	0.903534	-0.307961	0.440514	-0.215906	0.783499
HORVU.MOREX.r3.1HG0034380	Phospholipid-transporting ATPase	-0.0378051	1	0.0600028	0.840946	0.000521315	1	-0.186119	0.220197	-0.0450546	0.92929
HORVU.MOREX.r3.4HG0379780	Phospholipid-transporting ATPase	-2.2078	0.993183	-2.02719		-4.42361		-2.5728		-2.73614	0.524434
HORVU.MOREX.r3.5HG0479810	Phospholipid:diacylglycerol acyltransferase	-0.243044	0.323095	-0.274952	0.0551031	-0.163795	0.418281	-0.422104	0.000672909	-0.419162	0.000534608	9
HORVU.MOREX.r3.2HG0200040	Phospholipid/glycerol acyltransferase family protein	0.279886	0.661372	0.257132	0.348107	0.267409	0.32016	0.372191	0.0596784	0.364783	0.118301
HORVU.MOREX.r3.6HG0602770	Phospholysine phosphohistidine inorganic pyrophosphate phosphatase
HORVU.MOREX.r3.2HG0213480	Phosphomannomutase	-0.264967	0.551188	-0.158392	0.553114	-0.217121	0.38714	-0.319125	0.068148	-0.257075	0.24918
HORVU.MOREX.r3.4HG0395170	Phosphomannomutase	-0.822715	1	7.90236	0.423028	6.33812	0.592116	7.39566	0.378963	7.51613	0.529886
HORVU.MOREX.r3.4HG0334210	Phosphomethylpyrimidine synthase	0.0692473	1	0.00441763	1	-0.118245	0.943785	-0.337535	0.679135	-0.349364	0.821502
HORVU.MOREX.r3.4HG0391330	Phosphomevalonate kinase	-0.0463589	1	-0.133722	0.6499	0.00411827	1	-0.197824	0.328355	-0.0222163	0.986596
HORVU.MOREX.r3.5HG0479500	Phosphonates import ATP-binding protein PhnC	0.242634	1	0.0654844	0.921472	0.12876	0.802259	0.171792	0.614251	0.400821	0.200758	12
HORVU.MOREX.r3.3HG0281400	Phosphopantetheine adenylyltransferase	-0.20203	0.878326	-0.0513241	0.907431	0.188999	0.472174	0.110562	0.635954	-0.081012	0.876133	15
HORVU.MOREX.r3.6HG0598730	Phosphopantetheine adenylyltransferase	0.0932558	1	-0.138142	0.581712	0.0358918	0.925997	0.0133483	0.964684	-0.127007	0.690596	17
HORVU.MOREX.r3.6HG0554840	Phosphopantetheine adenylyltransferase	0.0310492	1	0.370753	0.457769	0.439153	0.307197	0.00308012	0.999758	0.399009	0.393148	25
HORVU.MOREX.r3.5HG0432480	Phosphopantetheine adenylyltransferase	0		0		0		-0.949057		1.03634
HORVU.MOREX.r3.6HG0626470	Phosphopantetheine adenylyltransferase
HORVU.MOREX.r3.7HG0745690	Phosphopantothenate--cysteine ligase	-0.0764125	1	-0.154502	0.602684	0.0122914	0.993529	0.0227955	0.95545	-0.115726	0.862078	3
HORVU.MOREX.r3.7HG0662160	Phosphopantothenoylcysteine decarboxylase	-0.042801	1	-0.143416	0.487256	-0.115528	0.627799	0.107262	0.552604	-0.0291559	0.968064
HORVU.MOREX.r3.7HG0706480	Phosphopentomutase
HORVU.MOREX.r3.3HG0257140	Phosphoribosyl-AMP cyclohydrolase	-0.00081011	1	0.0243527	0.961996	0.178591	0.471396	0.0554435	0.827939	0.116405	0.756881	3
HORVU.MOREX.r3.4HG0408070	Phosphoribosylamine--glycine ligase	-0.0496488	1	-0.26598	0.413446	-0.386647	0.183774	-0.360756	0.136397	-0.2033	0.657564
HORVU.MOREX.r3.5HG0487850	Phosphoribosylaminoimidazole-succinocarboxamide synthase	0.0608805	1	-0.277202	0.493957	-0.012545	0.995873	-0.0906544	0.826928	-0.0231639	0.996824	16
HORVU.MOREX.r3.3HG0234810	Phosphoribosylaminoimidazole-succinocarboxamide synthase
HORVU.MOREX.r3.3HG0230140	phosphoribosylanthranilate isomerase 1
HORVU.MOREX.r3.5HG0501570	phosphoribosylanthranilate isomerase 1	0.944217		0		1.88793		0		1.03634
HORVU.MOREX.r3.1HG0074480	Phosphoribosylformylglycinamidine cyclo-ligase	-0.0797346	1	0.403434	0.093952	0.449566	0.0683315	0.62462	0.00188021	0.353184	0.176833	4
HORVU.MOREX.r3.5HG0528920	Phosphoribosylformylglycinamidine cyclo-ligase	0.0279394	1	-0.116574	0.838846	0.0812295	0.898456	-0.139148	0.703036	0.0924995	0.919962
HORVU.MOREX.r3.2HG0116580	Phosphoribosylformylglycinamidine cyclo-ligase
HORVU.MOREX.r3.5HG0433410	Phosphoribosylformylglycinamidine cyclo-ligase
HORVU.MOREX.r3.5HG0433430	Phosphoribosylformylglycinamidine cyclo-ligase
HORVU.MOREX.r3.2HG0162570	phosphoribosylformylglycinamidine synthase	-0.860521	0.216829	-1.20243	0.00774155	-1.22667	0.00890879	-1.50115	0.000457599	-1.78044	1.35856e-05	9
HORVU.MOREX.r3.2HG0163850	Phosphoribosylformylglycinamidine synthase	-0.0424866	1	-0.102357	0.820723	-0.0274905	0.969199	0.083796	0.79953	-0.314404	0.259025	15
HORVU.MOREX.r3.1HG0017440	phosphoribosylformylglycinamidine synthase	0.189016	0.985114	0.14459	0.66255	0.180029	0.552481	0.354868	0.0653993	0.21218	0.500328
HORVU.MOREX.r3.1HG0042420	Phosphoribosylformylglycinamidine synthase family protein	-0.146207	1	-0.234918	0.548713	-0.150906	0.756811	-0.372928	0.173104	-0.182722	0.752845
HORVU.MOREX.r3.1HG0080750	Phosphoribosylformylglycinamidine synthase family protein	-0.202787	1	-0.15303	0.831805	0.0445707	0.966617	-0.129506	0.795836	-0.0601493	0.971361
HORVU.MOREX.r3.5HG0455640	Phosphoribosylformylglycinamidine synthase subunit PurL
HORVU.MOREX.r3.2HG0211730	Phosphoribosylformylglycinamidine synthase subunit PurQ	-0.239429	0.299156	-0.223196	0.119658	-0.191301	0.30098	0.0527813	0.78851	-0.0916023	0.769133	12
HORVU.MOREX.r3.2HG0109860	Phosphoribosylformylglycinamidine synthase subunit PurQ
HORVU.MOREX.r3.6HG0606220	Phosphoribulokinase	-0.0173673	1	0.696217	0.532454	0.535845	0.669128	0.821837		0.47521	0.776902
HORVU.MOREX.r3.2HG0211790	Phosphorylase b kinase regulatory subunit alpha, skeletal muscle isoform	-1.87302		0		0		0		0
HORVU.MOREX.r3.3HG0265800	Phosphorylated adapter RNA export-like protein	0.095522	1	0.00948579	0.988193	0.207895	0.161103	-0.0484146	0.787697	0.0515364	0.892028	11
HORVU.MOREX.r3.4HG0401500	Phosphoserine aminotransferase	0.191859	1	0.0405331	0.983563	-0.723238	0.204562	-0.641323	0.182494	-0.254125	0.831368	20
HORVU.MOREX.r3.7HG0663410	Phosphoserine phosphatase	0.213685	1	0.0672495	0.913037	-0.0685458	0.910811	-0.254973	0.365142	0.142127	0.821801	5
HORVU.MOREX.r3.2HG0120820	Phosphoserine phosphatase	-0.0826135	1	-0.153277	0.8411	-0.149727	0.841528	-0.130646	0.804728	-0.0132331	1
HORVU.MOREX.r3.7HG0732330	Phosphosulfolactate synthase-related protein	0.0886199	1	0.230033	0.836664	0.28539	0.777116	0.55617	0.372245	0.228031	0.890016
HORVU.MOREX.r3.3HG0287930	Phosphotransferase	0.675321	0.690487	0.236624	0.827103	0.0675284	0.96633	0.30029	0.646197	0.471831	0.604923	6
HORVU.MOREX.r3.2HG0096210	Phosphotransferase	-0.215553	1	-0.339653	0.403952	-0.187473	0.715972	-0.247466	0.476163	-0.288948	0.575801	24
HORVU.MOREX.r3.5HG0493150	Phosphotransferase	0.0805297	1	-0.467095	0.528844	-0.306879	0.774121	0.0872939	0.907073	-1.1485	0.10666	25
HORVU.MOREX.r3.3HG0318700	Phosphotransferase	0.1264	1	0.366245	0.114755	0.371344	0.154913	0.29553	0.198826	0.338685	0.194246
HORVU.MOREX.r3.3HG0285830	Phosphotransferase	0.121199	1	0.278542	0.412629	0.218467	0.591795	0.139771	0.674745	0.0934078	0.914347
HORVU.MOREX.r3.3HG0236800	Phosphotransferase	0.0349938	1	-0.259247	0.618282	-0.237566	0.658253	-0.200286	0.622757	0.137724	0.89161
HORVU.MOREX.r3.1HG0076640	Phosphotransferase	-0.12249	1	-0.0333608	0.936345	-0.075605	0.797263	-0.0973658	0.620852	-0.0536844	0.91624
HORVU.MOREX.r3.1HG0029910	Phosphotransferase	0.0466068	1	-0.26925	0.81339	-0.0934746	0.953665	-0.379272	0.603547	-0.11302	0.968061
HORVU.MOREX.r3.1HG0081790	Phosphotransferase	-0.00452276	1	-0.0886313	0.862299	0.0249171	0.974897	-0.0243824	0.953089	-0.0266467	0.989286
HORVU.MOREX.r3.7HG0691700	Phosphotransferase	-0.0407035		-3.39603		1.02692		-0.881908		-3.12866
HORVU.MOREX.r3.1HG0059550	Phosphotransferase
HORVU.MOREX.r3.7HG0678820	phosphotransferases/inositol or phosphatidylinositol kinase
HORVU.MOREX.r3.7HG0743530	phosphotransferases/inositol or phosphatidylinositol kinase
HORVU.MOREX.r3.7HG0710110	Photolyase/blue-light receptor 2	-0.0182745	1	0.0163006	0.984035	-0.177146	0.541599	-0.239086	0.232743	-0.0230843	0.986246
HORVU.MOREX.r3.4HG0401520	Photosynthetic NDH subcomplex B 2	0.530764	1	0.280835	0.863895	0.231912	0.886153	0.850961	0.337478	-0.046206	1
HORVU.MOREX.r3.7HG0652120	Photosynthetic NDH subcomplex B 3	0.153487	1	0	1	0	1	0	1	0.0602346	1	18
HORVU.MOREX.r3.2HG0136690	Photosynthetic NDH subcomplex B 3	0	1	0	1	-0.72194	0.486661	-0.0996415	0.907073	0	1	20
HORVU.MOREX.r3.1HG0085160	Photosynthetic NDH subcomplex B 3	-2.45787		0		0		0		-1.80728
HORVU.MOREX.r3.6HG0615470	Photosynthetic NDH subcomplex B 4
HORVU.MOREX.r3.6HG0589150	Photosynthetic NDH subcomplex L 2	-2.89168		-1.0737		0.993103		-1.85519		0
HORVU.MOREX.r3.2HG0173200	Photosynthetic NDH subcomplex L 3	0.0403337	1	0.38489	0.80906	0.314849	0.839614	0.736981	0.372533	0.575685	0.805864	22
HORVU.MOREX.r3.4HG0339670	photosystem I reaction center subunit N
HORVU.MOREX.r3.2HG0137620	Phototropic-responsive NPH3 family protein	-0.138148	1	-0.45571	0.164961	-0.415268	0.300422	-0.204892	0.549691	-0.199921	0.757922	2
HORVU.MOREX.r3.1HG0010130	Phototropic-responsive NPH3 family protein	0.066392	1	0.139331	0.895904	0.0805988	0.950314	-0.286948	0.628382	0.21651	0.869591	3
HORVU.MOREX.r3.1HG0027280	Phototropic-responsive NPH3 family protein	-0.255009	1	-0.866659	0.0115687	-1.15349	0.000104831	-0.520376	0.136009	-0.866981	0.01081	13
HORVU.MOREX.r3.3HG0240400	Phototropic-responsive NPH3 family protein	0.113841	1	-1.9225	0.0921805	0.686667	0.525333	0.986954	0.152032	0.355209	0.859358	25
HORVU.MOREX.r3.6HG0552590	Phototropic-responsive NPH3 family protein	0.0913182	1	-0.686286	0.659792	0.531717	0.793856	-1.10397		-0.118575	0.985696
HORVU.MOREX.r3.4HG0353070	Phototropic-responsive NPH3 family protein	-0.200248	1	-0.110476	0.98544	-1.2399		-0.990156		-1.24899	0.634474
HORVU.MOREX.r3.5HG0493900	Phototropic-responsive NPH3 family protein
HORVU.MOREX.r3.3HG0285460	Phototropin-2
HORVU.MOREX.r3.7HG0745700	Phox (PX) domain-containing protein	-0.00454434	1	0.0497997	0.909564	0.122138	0.683926	0.116745	0.603327	0.101141	0.817729
HORVU.MOREX.r3.1HG0092520	Phox-associated domain,Phox-like,Sorting nexin isoform 1	-0.00879508	1	0.18664	0.616196	0.247712	0.47965	0.169489	0.569301	0.0866232	0.910649	8
HORVU.MOREX.r3.7HG0669730	Phox-associated domain,Phox-like,Sorting nexin isoform 2
HORVU.MOREX.r3.4HG0350150	Phox-associated domain,Phox-like,Sorting nexin isoform 3	-0.0597872	1	0.119545	0.70395	0.225408	0.379798	-0.0303326	0.922327	-0.0147899	0.997614
HORVU.MOREX.r3.4HG0355020	Phox-associated domain,Phox-like,Sorting nexin isoform 3
HORVU.MOREX.r3.7HG0694350	Phox-associated domain,Phox-like,Sorting nexin isoform 3
HORVU.MOREX.r3.4HG0333530	PHP	0.0622662	1	0.109402	0.799383	0.019941	0.979424	0.431194	0.0347919	0.228342	0.507746	23
HORVU.MOREX.r3.5HG0521940	phragmoplast orienting kinesin 1	0.0131808	1	-0.222049	0.703913	-0.0239163	0.987434	0.103876	0.844879	0.214334	0.791742
HORVU.MOREX.r3.3HG0252260	Phragmoplast orienting kinesin 2
HORVU.MOREX.r3.4HG0407740	Phragmoplast orienting kinesin 2
HORVU.MOREX.r3.5HG0429280	Phragmoplast orienting kinesin 2
HORVU.MOREX.r3.4HG0336730	Phytanoyl-CoA dioxygenase domain protein	-0.246619	0.772698	-0.0770814	0.853838	0.173583	0.573089	0.352388	0.0723447	0.0528736	0.949412	19
HORVU.MOREX.r3.4HG0347000	Phytoalexin-deficient 4-1 protein	0.181273	1	1.28372	0.00934565	0.788236	0.26027	-0.0488388	0.961003	0.742886	0.284249	21
HORVU.MOREX.r3.7HG0668190	Phytochelatin synthase	0.0186529	1	0.0775499	0.831739	0.124172	0.669963	0.0819236	0.734617	0.00884546	1
HORVU.MOREX.r3.4HG0338060	Phytochrome	0.149065	1	0.458373	0.0102797	0.423835	0.0384705	0.495475	0.00514378	0.374148	0.0577621	8
HORVU.MOREX.r3.5HG0511090	Phytochrome	-0.339091	0.743714	-0.0468265	0.951681	0.138551	0.7787	0.0823936	0.839512	-0.265583	0.537046	18
HORVU.MOREX.r3.4HG0381880	Phytochrome	0.101167	1	-0.0341017	0.945133	-0.0247843	0.963054	-0.124658	0.572605	-0.053674	0.934531
HORVU.MOREX.r3.5HG0437400	Phytochrome A	0.84055	0.744852	-0.237582	0.869206	0.0743426	0.972619	-0.927163	0.186076	0.115562	0.971422
HORVU.MOREX.r3.2HG0156890	phytochrome A
HORVU.MOREX.r3.2HG0183610	phytochrome A
HORVU.MOREX.r3.4HG0354150	phytochrome A
HORVU.MOREX.r3.5HG0521430	phytochrome A
HORVU.MOREX.r3.6HG0581680	phytochrome A
HORVU.MOREX.r3.7HG0681940	phytochrome A
HORVU.MOREX.r3.7HG0702540	phytochrome A
HORVU.MOREX.r3.7HG0710050	phytochrome A
HORVU.MOREX.r3.1HG0019220	Phytochrome B	0.719103	1	-1.30296	0.163625	-0.113467	0.951612	-0.343856		-0.309644	0.890757
HORVU.MOREX.r3.4HG0392820	phytochrome interacting factor 3	0.317029	1	0.633248	0.417772	0.0465155	0.983945	0.161636	0.860161	0.0832441	0.980452
HORVU.MOREX.r3.1HG0090020	phytochrome interacting factor 3-like 5	-0.10778	1	-0.246018	0.864299	-0.271387	0.862949	-0.402268	0.660359	-0.285594	0.899793
HORVU.MOREX.r3.1HG0093010	phytochrome interacting factor 3-like 5
HORVU.MOREX.r3.1HG0050670	Phytochrome kinase substrate	0.0544522	1	0.201072	0.944878	-0.66085	0.708805	-0.985756		-0.485997	0.85872
HORVU.MOREX.r3.4HG0407550	Phytochrome kinase substrate	-0.920138		-0.941251		-2.42009		-1.84715		-1.79183
HORVU.MOREX.r3.1HG0070700	Phytochrome kinase substrate 1	-0.33395	1	-2.19554	0.098547	-2.50668		-2.10036		-0.862316	0.70782
HORVU.MOREX.r3.3HG0320040	Phytochromobilin:ferredoxin oxidoreductase	0.182461	1	0.0920498	0.94491	0.517352	0.431291	0.7864	0.085291	0.121133	0.955883
HORVU.MOREX.r3.2HG0122880	Phytoene desaturase	-0.582404	1	-0.23118	0.960787	-0.593807	0.68154	-0.44343	0.682835	-0.599556	0.724573	6
HORVU.MOREX.r3.4HG0405810	Phytoene desaturase	0.107226	1	0.484175	0.003264	0.208788	0.411147	0.133274	0.551906	0.105889	0.820191	14
HORVU.MOREX.r3.2HG0132100	Phytoene desaturase	-0.194948	1	-0.961586	0.820373	-0.69439		-0.890147		-0.196472	0.97135
HORVU.MOREX.r3.5HG0424010	Phytoene synthase	-0.366988	1	0.301848	0.686455	-0.525545	0.352983	-0.315038	0.531061	-0.251744	0.828646
HORVU.MOREX.r3.5HG0504520	Phytoene synthase	-0.840407	1	-0.772778	0.6499	0.235568	0.931309	0.375282	0.804067	-1.79404	0.110807
HORVU.MOREX.r3.7HG0750360	Phytoene synthase	0.0599067	1	0.259536	0.698309	0.077258	0.941907	0.272007	0.575571	-0.0218141	1
HORVU.MOREX.r3.5HG0439840	Phytoene synthase 2-2	0		0.0205361		-0.945731		0.974493		-0.824293
HORVU.MOREX.r3.5HG0465690	Phytol kinase	0.207569	1	0.185824	0.603603	0.255997	0.43852	0.0676547	0.849902	0.419192	0.0862069
HORVU.MOREX.r3.2HG0211900	Phytol kinase 1	-0.248547	1	0.607733	0.376701	1.15737	0.0778862	0.442783	0.463495	0.718908	0.284411	14
HORVU.MOREX.r3.3HG0303820	Phytol kinase 1	0.0705171	1	-0.150598	0.837391	0.0396328	0.968142	-0.238774	0.594807	0.137214	0.894789	17
HORVU.MOREX.r3.7HG0659830	phytol kinase 1 VTE5
HORVU.MOREX.r3.5HG0459580	Phytosulfokines	0.180029	1	0.314838	0.579489	0.280721	0.656235	0.177968	0.728781	0.040923	0.990564
HORVU.MOREX.r3.2HG0154460	Phytosulfokines 3	0.0295271	1	0.945611	0.70506	0.814301	0.77317	0.412743	0.85816	0.232858	0.976459
HORVU.MOREX.r3.4HG0394720	Phytosulfokines 3	-0.687254	1	-0.405446	0.826548	-0.121501	0.966616	-0.726202	0.539437	-0.923799	0.604041
HORVU.MOREX.r3.5HG0423810	PI-PLC X domain-containing protein	-0.325021	1	-0.338341	0.508215	0.15105	0.849559	-0.222553	0.669298	-0.301192	0.696053	3
HORVU.MOREX.r3.5HG0423820	PI-PLC X domain-containing protein	0.198998	1	-0.33015	0.137617	-0.0881652	0.849901	-0.127962	0.64145	0.141059	0.79214	3
HORVU.MOREX.r3.7HG0707220	PI-PLC X domain-containing protein	-0.11366	1	0.134815	0.791133	0.112097	0.829946	-0.204238	0.515039	0.0916461	0.919962	10
HORVU.MOREX.r3.5HG0468350	PI-PLC X domain-containing protein	-0.0708769	1	0.0516904	0.908143	0.0850008	0.809856	-0.0648112	0.808023	-0.109096	0.807388
HORVU.MOREX.r3.2HG0127360	PI-PLC X domain-containing protein	0		2.45658		1.88793		3.44314		1.93518
HORVU.MOREX.r3.2HG0168480	PI-PLC X domain-containing protein	0		3.19795		2.47206		-0.694969		4.39008
HORVU.MOREX.r3.2HG0215680	PI-PLC X domain-containing protein	-0.594548	1	0.799678	0.832352	0.776942		-3.43521		1.66204	0.772938
HORVU.MOREX.r3.3HG0264030	piezo-type mechanosensitive ion channel component	-0.146234	1	0.0397947	0.954649	0.0874712	0.862548	0.0757258	0.834347	-0.253442	0.485591	18
HORVU.MOREX.r3.7HG0651670	piezo-type mechanosensitive ion channel component
HORVU.MOREX.r3.5HG0506030	Piezo-type mechanosensitive ion channel component 2
HORVU.MOREX.r3.5HG0432720	Piezo-type mechanosensitive ion channel-like protein	-0.319918	1	-0.181833	0.916001	-0.228761	0.883855	0.0425962	0.975936	0.146237	0.964027
HORVU.MOREX.r3.5HG0428530	PIF1 helicase	0.8715		0.0205365		-0.884271		-1.84961		2.51751
HORVU.MOREX.r3.7HG0656760	PIF1 helicase, putative	0		0		-1.83994		-1.84386		0
HORVU.MOREX.r3.3HG0269180	PIF1-like helicase	0.15895	1	0.0205365	1	-0.146171	0.92017	-0.0513237	0.965709	-0.404528	0.761079	6
HORVU.MOREX.r3.5HG0461080	PIF1-like helicase	-0.370779	1	0.168142	0.924927	0.943234	0.252463	0.79027	0.32703	0.0415184	1	19
HORVU.MOREX.r3.1HG0044360	PIF1-like helicase	0.120109	1	0.738268	0.421547	0.330642	0.772686	-0.0915754	0.943445	-0.153023	0.959577
HORVU.MOREX.r3.1HG0048320	PIF1-like helicase	0.422759	1	0.0212984	1	0.202653	0.910572	1.47284		-0.200115	0.95675
HORVU.MOREX.r3.3HG0269170	PIF1-like helicase	0.17652		0		0.430895		-0.209979		0.296776
HORVU.MOREX.r3.2HG0146940	PIF1-like helicase
HORVU.MOREX.r3.3HG0311900	PIF1-like helicase
HORVU.MOREX.r3.4HG0372850	PIF1-like helicase
HORVU.MOREX.r3.7HG0663200	PIF1-like helicase
HORVU.MOREX.r3.4HG0368950	Pimeloyl-[acyl-carrier protein] methyl ester esterase	-0.104754	1	0.0178213	0.989305	-0.0702986	0.904079	0.0637565	0.866263	-0.237499	0.561793	16
HORVU.MOREX.r3.5HG0497170	Pimeloyl-[acyl-carrier protein] methyl ester esterase	-0.121753	1	0.280513	0.394086	0.281354	0.43852	-0.200163	0.519839	0.0358168	0.980891	19
HORVU.MOREX.r3.2HG0131610	Pimeloyl-[acyl-carrier protein] methyl ester esterase	-0.0625265	1	0.224454	0.777748	0.177179	0.835174	-0.20465	0.722727	-0.212137	0.852337
HORVU.MOREX.r3.1HG0028070	Pimeloyl-[acyl-carrier protein] methyl ester esterase	1.40501	1	-0.471922	0.935237	-0.877105		-4.54772		0.177888	0.997077
HORVU.MOREX.r3.6HG0607530	Pimeloyl-[acyl-carrier protein] methyl ester esterase	0		0		0		-2.84381		0
HORVU.MOREX.r3.5HG0533210	Pirin-like protein	0.467834	1	0.749451	0.187659	-0.114073	0.927665	-0.0584919	0.9427	0.244363	0.878629	10
HORVU.MOREX.r3.5HG0490470	Pirin-like protein	0.42862	1	1.75104	6.81781e-05	0.604818	0.411909	0.682319	0.204332	1.26256	0.0110514	14
HORVU.MOREX.r3.5HG0533230	Pirin-like protein	-0.340583	1	0.0270103	0.988193	-0.427998	0.411007	-0.591162	0.105821	-0.25152	0.756881
HORVU.MOREX.r3.5HG0533220	Pirin-like protein	-0.0292718	1	0.0450487	0.989384	-0.299073	0.805557	-0.285541	0.727803	-0.25497	0.896917
HORVU.MOREX.r3.1HG0086800	Pirin-like protein	-0.28345	1	0.370759	0.847413	-0.307601	0.882695	-1.24439	0.198028	-1.11442	0.392285
HORVU.MOREX.r3.3HG0307160	PISTILLATA-like MADS-box transcription factor	-1.15996	1	1.12963	0.906188	6.67995	0.202805	-0.278192	0.969755	1.87244	0.864791
HORVU.MOREX.r3.1HG0065060	PISTILLATA-like MADS-box transcription factor	0.135223	1	0.242838	0.522509	0.00215025	1	-0.403835	0.129458	0.0499391	0.969756
HORVU.MOREX.r3.3HG0265760	PITH domain-containing protein 1	0.118461	1	-0.0360545	0.956614	0.135935	0.731986	0.137108	0.631876	-0.0696964	0.92967	12
HORVU.MOREX.r3.5HG0518960	PITH domain-containing protein 1	-0.0321401	1	-0.0567084	0.902544	-0.127539	0.700517	-0.0419334	0.890434	0.103622	0.835251
HORVU.MOREX.r3.4HG0413390	PKHD-type hydroxylase Pden_4677	-0.107303	1	-0.225203	0.27108	-0.0857693	0.789391	-0.0376288	0.890108	-0.0608863	0.915216
HORVU.MOREX.r3.4HG0412360	PLAC8 family protein	0.2384	0.310033	0.232473	0.109788	0.221697	0.184875	0.224708	0.100134	0.334397	0.00764905	14
HORVU.MOREX.r3.1HG0054160	PLAC8 family protein	4.15467		3.69462		3.20056		0		0
HORVU.MOREX.r3.4HG0390170	Placenta-specific protein 1	-1.86652		0		0		0		0
HORVU.MOREX.r3.1HG0046330	Plant basic secretory family protein	1.71566	0.0470743	1.4784	0.0320052	0.29849	0.844981	0.651483	0.419247	0.924596	0.294518	14
HORVU.MOREX.r3.1HG0046400	Plant basic secretory family protein	0.472486	1	0.363957	0.692957	-0.0641114	0.971692	0.346007	0.628056	-0.330588	0.8052	15
HORVU.MOREX.r3.6HG0550840	Plant basic secretory family protein	1.50214	0.237667	1.0309	0.314774	0.441109	0.775455	1.06414	0.227892	1.38373	0.139053	22
HORVU.MOREX.r3.1HG0046320	Plant basic secretory family protein	0.597522	1	-0.131494	0.960442	-0.101026	0.970768	-0.604308	0.56436	-0.615118	0.744208
HORVU.MOREX.r3.1HG0093930	Plant basic secretory family protein	1.87686		-0.568335		-0.983382		0.332366		0.07695
HORVU.MOREX.r3.6HG0608020	Plant basic secretory family protein	-1.50355		-2.41409		-0.310182		-0.313998		1.97036
HORVU.MOREX.r3.1HG0046370	Plant basic secretory family protein	0		0		-0.945731		0		-0.887211
HORVU.MOREX.r3.1HG0092170	Plant basic secretory protein family protein, putative	-0.969405	0.824625	-0.990144	0.319108	-0.838406	0.482141	-0.349121	0.759262	-0.919062	0.440442
HORVU.MOREX.r3.3HG0255880	Plant cadmium resistance 2	0.020665	1	0.0809722	0.890274	0.18835	0.653923	0.212438	0.49069	0.172077	0.768063	4
HORVU.MOREX.r3.6HG0617750	Plant cadmium resistance 2	0.148692	1	-0.232047	0.794183	-0.221553	0.804935	-0.17128	0.799681	0.194606	0.89161
HORVU.MOREX.r3.7HG0747350	Plant cadmium resistance 2
HORVU.MOREX.r3.4HG0362770	Plant cadmium resistance 2-like protein	0.178645	1	0.212768	0.76645	0.171149	0.798232	0.407283	0.335624	0.0754343	0.966259
HORVU.MOREX.r3.1HG0071490	Plant cadmium resistance protein	0.0965725	1	0.516878	0.00124586	0.36627	0.0768421	0.203766	0.329761	0.297774	0.17452	21
HORVU.MOREX.r3.2HG0136400	Plant cadmium resistance protein	-0.192778	1	0.116725	0.849374	0.234866	0.623692	0.119625	0.774158	0.132275	0.876318
HORVU.MOREX.r3.5HG0465020	Plant cadmium resistance protein	-0.430637	1	-0.15549	0.954051	-0.591941	0.726231	-0.567718		-1.03129	0.506658
HORVU.MOREX.r3.4HG0383610	Plant cadmium resistance protein	0.484393	1	0.136505	0.936812	-0.25109	0.823733	0.234359	0.784213	-0.34	0.835219
HORVU.MOREX.r3.3HG0331080	Plant cadmium resistance protein	0.216496	1	0.892832	0.498726	0.276673	0.899676	1.03238	0.323001	0.284894	0.934531
HORVU.MOREX.r3.3HG0304410	Plant cadmium resistance protein	0.0376916	1	0.515646	0.45972	0.0156143	0.999352	0.634928	0.263943	0.193052	0.909314
HORVU.MOREX.r3.5HG0465030	Plant cadmium resistance protein	-0.0173228		0		0		0		1.93032
HORVU.MOREX.r3.6HG0563370	Plant cadmium resistance protein	0.944205		2.46182		1.87838		0.897897		-1.76519
HORVU.MOREX.r3.5HG0448660	Plant calmodulin-binding protein-like protein	0.753579	0.491249	1.69436	2.44038e-05	1.34279	0.00320481	0.637624	0.22478	1.34044	0.00159934	21
HORVU.MOREX.r3.7HG0728920	Plant calmodulin-binding protein-like protein	-0.643035	1	-0.867175	0.746461	-1.13337		0.0141598		-0.273887	0.965963
HORVU.MOREX.r3.6HG0559960	Plant calmodulin-binding protein-like protein
HORVU.MOREX.r3.5HG0440270	Plant calmodulin-binding-like protein	0.0377889	1	0.306046	0.604662	0.43771	0.423466	0.810373	0.0263369	0.0169399	1	8
HORVU.MOREX.r3.4HG0397530	Plant calmodulin-binding-like protein	-0.0379484	1	0.264576	0.49731	0.245831	0.57756	0.15716	0.667724	-0.155886	0.821615	12
HORVU.MOREX.r3.2HG0158680	Plant calmodulin-binding-like protein	0.0269019	1	0.486796	0.0586753	0.479292	0.0986612	0.668404	0.00373955	0.593919	0.0130289	14
HORVU.MOREX.r3.3HG0320240	Plant calmodulin-binding-like protein	-0.103299	1	-0.243557	0.730791	-0.273858	0.682309	-0.173592	0.752472	-0.181065	0.879198
HORVU.MOREX.r3.1HG0059230	Plant calmodulin-binding-like protein	-0.228174	1	-0.165774	0.787828	-0.135065	0.83706	-0.362178	0.305516	-0.315596	0.554572
HORVU.MOREX.r3.6HG0626610	Plant disease resistance polyprotein-like protein
HORVU.MOREX.r3.2HG0206720	Plant elicitor peptide 2	0.141461	1	0.389875	0.364073	0.181016	0.765502	0.279445	0.494668	0.172908	0.847583	4
HORVU.MOREX.r3.6HG0552780	Plant elicitor peptide 4	0.944197		0.0205361		-1.82971		0		0
HORVU.MOREX.r3.3HG0309870	plant intracellular ras group-related LRR 1	0		2.46694		1.87852		0		-0.887211
HORVU.MOREX.r3.1HG0079830	Plant invertase/pectin methylesterase inhibitor	-0.355052		0.020827		-0.94575		-0.567645		-1.79781
HORVU.MOREX.r3.5HG0528640	Plant invertase/pectin methylesterase inhibitor	0		0		0		0.974493		0
HORVU.MOREX.r3.7HG0637610	Plant invertase/pectin methylesterase inhibitor
HORVU.MOREX.r3.7HG0637630	Plant invertase/pectin methylesterase inhibitor
HORVU.MOREX.r3.3HG0312720	Plant invertase/pectin methylesterase inhibitor family protein, expressed
HORVU.MOREX.r3.2HG0197630	Plant invertase/pectin methylesterase inhibitor superfamily	-0.137878	1	-0.0684252	0.971016	-0.2385	0.822587	-0.212429	0.773604	-0.0605168	0.991814
HORVU.MOREX.r3.7HG0725310	Plant invertase/pectin methylesterase inhibitor superfamily protein	-0.0950815	1	0.0301631	0.984574	0.162595	0.818818	0.0976282	0.861392	-0.0179352	1
HORVU.MOREX.r3.3HG0329580	Plant invertase/pectin methylesterase inhibitor superfamily protein
HORVU.MOREX.r3.5HG0521300	Plant invertase/pectin methylesterase inhibitor superfamily protein	0		0		0		0		0.968544
HORVU.MOREX.r3.5HG0521330	Plant invertase/pectin methylesterase inhibitor superfamily protein	0		0		-0.945731		-0.949057		0
HORVU.MOREX.r3.6HG0633440	Plant invertase/pectin methylesterase inhibitor superfamily protein	0		0		-1.84762		0		-0.887211
HORVU.MOREX.r3.7HG0701610	Plant invertase/pectin methylesterase inhibitor superfamily protein	2.41467		1.51013		-1.84984		0.974502		0.074565
HORVU.MOREX.r3.2HG0100080	Plant invertase/pectin methylesterase inhibitor superfamily protein, putative	0.837583	0.443797	1.58734	0.000642395	1.5617	0.00160864	1.58016	0.000391181	1.74439	5.67408e-05	14
HORVU.MOREX.r3.1HG0050140	Plant invertase/pectin methylesterase inhibitor superfamily protein, putative	0.886118	1	0.810524	0.558356	0.997677	0.463758	1.03078	0.316883	1.8263	0.0499091	14
HORVU.MOREX.r3.5HG0486910	Plant mitochondrial ATPase, F0 complex, subunit 8 protein
HORVU.MOREX.r3.7HG0735520	Plant organelle RNA recognition domain protein
HORVU.MOREX.r3.7HG0726530	Plant protein 1589 of Uncharacterized protein function	-0.0738634	1	-0.00545069	1	0.017376	0.979059	0.0487165	0.867932	0.0721787	0.900307	8
HORVU.MOREX.r3.1HG0073130	Plant protein 1589 of Uncharacterized protein function
HORVU.MOREX.r3.4HG0386900	Plant protein 1589 of Uncharacterized protein function	0	1	5.8345		1.39424		4.56013		5.32511	0.463374
HORVU.MOREX.r3.6HG0556120	Plant protein 1589 of unknown function	-0.133458	1	-0.100514	0.900456	0.13204	0.851718	-0.0693464	0.899062	-0.0576751	0.972927	18
HORVU.MOREX.r3.3HG0303170	Plant protein 1589 of unknown function
HORVU.MOREX.r3.3HG0251830	Plant regulator RWP-RK	0.104966	1	-0.106291	0.872729	-0.271578	0.564101	-0.0698806	0.881158	0.188607	0.784545
HORVU.MOREX.r3.7HG0740630	Plant regulator RWP-RK
HORVU.MOREX.r3.4HG0343670	Plant regulator RWP-RK family protein	0.466852	0.55955	0.214431	0.721892	0.355066	0.449223	0.398704	0.253521	0.0384691	0.986596	6
HORVU.MOREX.r3.2HG0178290	Plant regulator RWP-RK family protein	0.0474687	1	0.258473	0.367559	0.190236	0.595636	0.369481	0.101288	0.210888	0.586509	8
HORVU.MOREX.r3.3HG0249960	Plant regulator RWP-RK family protein	-0.0824647	1	0.164924	0.676915	-0.00183068	1	0.0792765	0.828225	0.0151884	1	8
HORVU.MOREX.r3.6HG0555820	Plant regulator RWP-RK family protein	-0.250201	1	-0.21267	0.865317	-0.106422	0.94666	0.520689	0.440328	0.0642327	0.98963
HORVU.MOREX.r3.2HG0097050	Plant regulator RWP-RK family protein
HORVU.MOREX.r3.3HG0254200	Plant regulator RWP-RK family protein
HORVU.MOREX.r3.4HG0352950	Plant regulator RWP-RK family protein
HORVU.MOREX.r3.5HG0467380	Plant regulator RWP-RK family protein
HORVU.MOREX.r3.5HG0503060	Plant regulator RWP-RK family protein, putative	0.425362	0.891535	0.472605	0.305613	0.348775	0.55225	0.699603	0.0549985	0.491875	0.317694
HORVU.MOREX.r3.4HG0410020	Plant regulator RWP-RK family protein, putative	0.0224713	1	0.125623	0.873212	0.23216	0.710014	0.160199	0.747271	-0.0189274	1
HORVU.MOREX.r3.3HG0238500	Plant thionin family protein
HORVU.MOREX.r3.5HG0445120	Plant thionin family protein
HORVU.MOREX.r3.5HG0445140	Plant thionin family protein
HORVU.MOREX.r3.5HG0445150	Plant thionin family protein
HORVU.MOREX.r3.5HG0445170	Plant thionin family protein
HORVU.MOREX.r3.5HG0445190	Plant thionin family protein
HORVU.MOREX.r3.5HG0445220	Plant thionin family protein
HORVU.MOREX.r3.5HG0445230	Plant thionin family protein
HORVU.MOREX.r3.5HG0445240	Plant thionin family protein
HORVU.MOREX.r3.5HG0445250	Plant thionin family protein
HORVU.MOREX.r3.5HG0445280	Plant thionin family protein
HORVU.MOREX.r3.5HG0445290	Plant thionin family protein
HORVU.MOREX.r3.5HG0445310	Plant thionin family protein
HORVU.MOREX.r3.5HG0445340	Plant thionin family protein
HORVU.MOREX.r3.5HG0445370	Plant thionin family protein
HORVU.MOREX.r3.5HG0445430	Plant thionin family protein
HORVU.MOREX.r3.5HG0445440	Plant thionin family protein
HORVU.MOREX.r3.5HG0445450	Plant thionin family protein
HORVU.MOREX.r3.5HG0445460	Plant thionin family protein
HORVU.MOREX.r3.5HG0445480	Plant thionin family protein
HORVU.MOREX.r3.5HG0445490	Plant thionin family protein
HORVU.MOREX.r3.6HG0550360	Plant thionin family protein
HORVU.MOREX.r3.3HG0229010	Plant Tudor-like protein
HORVU.MOREX.r3.6HG0577600	Plant tudor-like RNA-binding protein	0.0109624	1	0.0274632	0.985686	0.107375	0.889415	0.0120727	0.990361	-0.0536505	0.976459
HORVU.MOREX.r3.1HG0008840	Plant tudor-like RNA-binding protein
HORVU.MOREX.r3.2HG0113910	plant U-box 9	-1.87368		0.0205364		0.0039276		1.00229		1.9307
HORVU.MOREX.r3.3HG0329430	Plant-specific domain TIGR01615 family protein	0.426982	0.438433	0.855797	0.000156575	0.545734	0.0595215	0.301115	0.310184	0.771875	0.000898979	14
HORVU.MOREX.r3.3HG0271370	Plant-specific TFIIB-related protein 2
HORVU.MOREX.r3.4HG0413030	Plant/F12P19-7 protein	0.377558	0.734996	0.272927	0.523478	0.569115	0.0626525	0.629227	0.0185887	0.883133	0.000456927	7
HORVU.MOREX.r3.1HG0027810	Plant/F18B13-26 protein	0.294418	1	0.2439	0.912954	-0.541361	0.732439	-0.162507	0.915343	-0.545611	0.806021
HORVU.MOREX.r3.7HG0640570	Plant/F18O14-17 protein	-0.194529	1	0.0593413	0.931988	0.248253	0.544766	0.517081	0.041993	0.049339	0.970863	18
HORVU.MOREX.r3.2HG0215200	Plant/F1M20-13 protein	-0.0994229	1	0.422451	0.337745	0.210753	0.731358	0.175918	0.704882	0.230356	0.782419	7
HORVU.MOREX.r3.6HG0542640	Plant/F1M20-13 protein	-0.232563	1	0.855026	0.0786339	0.650613	0.293819	0.645257	0.182641	0.209502	0.881996
HORVU.MOREX.r3.5HG0457550	Plant/F1M20-13 protein	0.165202	1	-0.0430264	0.952071	-0.194489	0.622657	-0.0825782	0.818826	-0.1065	0.888009
HORVU.MOREX.r3.4HG0349520	Plant/F1M20-13 protein	0.146355	1	1.69911	0.122661	0.800647	0.643392	-0.226767	0.891652	0.315512	0.934531
HORVU.MOREX.r3.1HG0046020	Plant/F9H3-4 protein	-0.105664	1	0.573427	0.011696	0.101439	0.844909	-0.0662663	0.864033	0.180844	0.731873	10
HORVU.MOREX.r3.6HG0632680	Plant/F9H3-4 protein	-0.665472	0.756999	-0.520259	0.475776	-0.400033	0.641331	-0.557023	0.344703	-0.58841	0.462436
HORVU.MOREX.r3.5HG0495180	Plant/MAC12-16 protein	0.606525	1	2.64145	0.000301748	1.10511	0.357359	0.58345	0.594686	1.31767	0.201005	21
HORVU.MOREX.r3.5HG0495160	Plant/MAC12-16 protein	-0.392676	1	2.54209	0.0200799	0.750418	0.720269	-0.619106	0.695634	1.01116	0.664393	21
HORVU.MOREX.r3.5HG0495230	Plant/MAC12-16 protein	0.984542	0.564018	0.859544	0.296017	0.13678	0.93759	-0.0787636	0.945917	1.17963	0.153566	21
HORVU.MOREX.r3.6HG0614360	Plant/MHJ24-14 protein	0.0321235	1	-0.0750933	0.794183	-0.0964835	0.704372	0.126888	0.463254	0.0187149	0.985696
HORVU.MOREX.r3.1HG0027650	Plant/MSJ11-3 protein, putative	-0.133054	1	0.573172	0.749482	0.471603	0.806937	-0.328941	0.827422	0.170918	0.972927
HORVU.MOREX.r3.1HG0027640	Plant/MSJ11-3 protein, putative	-0.0174029	1	0.61784	0.69936	0.396496	0.838768	-0.284501	0.84644	0.15748	0.97443
HORVU.MOREX.r3.3HG0240970	Plant/MSJ11-3 protein, putative	-0.470205	1	-0.594936	0.635369	-0.297522	0.859258	0.111101	0.933497	-0.456737	0.814904
HORVU.MOREX.r3.1HG0027590	Plant/MSJ11-3 protein, putative	-0.0885112	1	0.107239	0.969987	-0.00422831	1	-0.234818	0.857864	-0.471075	0.829368
HORVU.MOREX.r3.4HG0403110	plant/protein	-0.352349	1	9.7626e-05	1	-0.349684	0.596859	-0.157947	0.795685	-0.402576	0.583921
HORVU.MOREX.r3.6HG0548920	plant/protein
HORVU.MOREX.r3.6HG0550280	plant/protein
HORVU.MOREX.r3.5HG0522660	Plant/protein (DUF668)	-0.138441	1	0.229557	0.378311	0.00294804	1	0.254751	0.221429	0.0549031	0.945665	23
HORVU.MOREX.r3.3HG0246080	plant/protein (Protein of unknown function, DUF538)	0.29425	0.927792	0.0262956	0.980519	-0.0108925	0.997222	-0.208613	0.520696	-0.1261	0.871462	5
HORVU.MOREX.r3.3HG0246070	plant/protein (Protein of unknown function, DUF538)	0.363851	1	0.236135	0.7129	-0.0488423	0.9671	-0.229688	0.621488	-0.0845722	0.963798	10
HORVU.MOREX.r3.7HG0709720	plant/protein (Protein of unknown function, DUF538)	0.0863862	1	-0.0272494	0.972983	-0.265935	0.418412	-0.355054	0.130674	-0.0662794	0.941742	20
HORVU.MOREX.r3.5HG0491100	plant/protein (Protein of unknown function, DUF538)	0		1.2125		0.610655		0.66961		-0.887229
HORVU.MOREX.r3.5HG0491110	plant/protein (Protein of unknown function, DUF538)	1.84358		0.98232		0.916609		0		0.970971
HORVU.MOREX.r3.5HG0491120	plant/protein (Protein of unknown function, DUF538)	3.16245		0		0.977829		-0.949067		0.072116
HORVU.MOREX.r3.5HG0491870	plant/protein (Protein of unknown function, DUF599)	-0.097708	1	0.194793	0.902676	0.284018	0.831742	0.255011	0.788941	0.115794	0.97135
HORVU.MOREX.r3.7HG0681180	plant/protein (Protein of unknown function, DUF599)	0.383742	1	0.390348	0.695201	0.00927653	1	0.204893	0.815833	0.328459	0.828646
HORVU.MOREX.r3.6HG0569310	Plant/T31B5-30 protein	-1.05627	0.827077	0.188472	0.936812	-0.361434	0.847924	-0.345649	0.78925	-0.880097	0.554316
HORVU.MOREX.r3.3HG0330470	Plant/T31B5-30 protein	0		3.47221		0		0		0
HORVU.MOREX.r3.6HG0569440	Plant/T31B5-30 protein	-1.87591		0.0205363		-0.945739		1.85762		1.93275
HORVU.MOREX.r3.7HG0742180	Plant/T31B5-30 protein	0.979619		-1.21497		0.862623		0.748378		0.49102
HORVU.MOREX.r3.7HG0742190	Plant/T31B5-30 protein	0.891317		0.0709115		0.605427		-1.31213		0.0745658
HORVU.MOREX.r3.5HG0496490	Plant/T31B5-30 protein
HORVU.MOREX.r3.5HG0496510	Plant/T31B5-30 protein	0		0.982311		0		0		0
HORVU.MOREX.r3.5HG0498740	Plant/T31B5-30 protein	0		0		0		0		-1.80728
HORVU.MOREX.r3.5HG0459480	Plant/T32M21-140 protein	0.448498	1	0.900399	0.0826361	0.521942	0.487504	0.979958	0.0473245	0.636388	0.344147	4
HORVU.MOREX.r3.5HG0514460	Plant/T7A14-6 protein	0.67811	1	-0.300903	0.912077	1.01806	0.669963	0.641057		0.135959	0.985696
HORVU.MOREX.r3.2HG0158120	Plant/T7H20-70 protein	-1.54796	0.384377	-1.59498	0.10897	-1.16456	0.374761	-1.64782	0.0818132	-2.48039	0.00348925	9
HORVU.MOREX.r3.1HG0073940	Plant/T7H20-70 protein	-0.237312	1	-1.05335	0.389653	-1.12093	0.400974	-1.11392	0.278134	-0.931546	0.550999	9
HORVU.MOREX.r3.1HG0040790	Plant/T7N9-9 protein	-0.518282	1	0.011288	1	-0.275047	0.886153	0.252461	0.849136	-1.75435	0.0344378	15
HORVU.MOREX.r3.5HG0420210	Plasma membrane ATPase	-0.0677869	1	0.00719126	1	-0.0183238	0.97432	0.198882	0.283184	0.0135338	0.997525	6
HORVU.MOREX.r3.4HG0419450	Plasma membrane ATPase	-0.0464352	1	-0.00674269	1	-0.0564638	0.929482	0.31124	0.251908	0.072391	0.9424	23
HORVU.MOREX.r3.2HG0202670	Plasma membrane ATPase	0.240976	1	0.000770943	1	0.406196	0.604497	-0.413157	0.477395	-0.223178	0.873368
HORVU.MOREX.r3.5HG0522370	Plasma membrane ATPase	0.747068	0.942233	0.0315687	0.99961	0.281711	0.840356	0.129187	0.905765	0.155058	0.960523
HORVU.MOREX.r3.1HG0065040	Plasma membrane ATPase	-0.0654811	1	0.147994	0.809612	-0.0994015	0.885398	-0.34979	0.283429	0.132991	0.887879
HORVU.MOREX.r3.4HG0334970	Plasma membrane ATPase
HORVU.MOREX.r3.4HG0414500	Plasma membrane ATPase	-2.8915		0		-2.82939		0		0
HORVU.MOREX.r3.4HG0414510	Plasma membrane ATPase	-0.174702		0		0.201178		0		0
HORVU.MOREX.r3.6HG0624610	Plasma membrane ATPase	-2.47248		0.264896		-3.16388		-0.00593047		-0.122565
HORVU.MOREX.r3.7HG0658610	Plasma membrane ATPase	-3.18309		-3.69063		1.02218		-2.00011		-0.325841
HORVU.MOREX.r3.4HG0405790	Plasma membrane ATPase	0		0		0		-3.4323		-2.34922
HORVU.MOREX.r3.7HG0743890	Plasma membrane ATPase
HORVU.MOREX.r3.6HG0596370	Plasma membrane ATPase 1
HORVU.MOREX.r3.6HG0552260	Plasma membrane calcium-transporting ATPase 1	-0.110224	1	-0.0275191	0.953393	-0.141404	0.553899	0.10202	0.591768	0.0149405	0.993576	25
HORVU.MOREX.r3.5HG0513890	plasma membrane fusion protein	-0.591161	1	4.04144	0.785992	4.68602	0.739838	-1.92102		0	1
HORVU.MOREX.r3.3HG0249400	Plasma membrane-associated cation-binding protein 1	-0.308131	1	-0.046565	0.976534	-0.0602604	0.963622	0.00875187	0.996868	-0.0255849	1
HORVU.MOREX.r3.3HG0302740	Plasma-membrane choline transporter family protein	0.428689	1	-0.426739	0.599193	-0.107928	0.934365	1.32616	0.00447755	0.1731	0.914889	6
HORVU.MOREX.r3.5HG0507500	Plasma-membrane choline transporter family protein	0.35966	0.870994	0.413133	0.302904	0.30489	0.524822	0.221077	0.575006	0.213262	0.769867
HORVU.MOREX.r3.6HG0613120	Plasma-membrane choline transporter family protein	0		0		0		0.274996		0
HORVU.MOREX.r3.3HG0306920	plasminogen activator inhibitor	-0.0731691	1	0.602445	0.0243945	0.534567	0.09003	0.560384	0.0372963	0.673156	0.00896228	14
HORVU.MOREX.r3.2HG0170400	plasminogen activator inhibitor	0.204331	1	0.47103	0.196457	0.270134	0.589974	0.179036	0.685037	0.245243	0.72013
HORVU.MOREX.r3.3HG0247640	Plastid division protein PDV1	-2.95687	0.145624	-0.873139	0.536393	-0.565456	0.756471	0.460273		0.131349	0.977501
HORVU.MOREX.r3.7HG0710390	Plastid division protein PDV1	0.273086	1	-0.133113	0.848987	0.0815585	0.921777	-0.0444839	0.937549	0.0802418	0.956649
HORVU.MOREX.r3.2HG0154600	Plastid division protein PDV2	0.0878903	1	0.089002	0.88095	0.0622004	0.925191	0.6028	0.0117764	0.2448	0.579127	4
HORVU.MOREX.r3.1HG0050080	Plastid lipid-associated protein	-0.00961911	1	-0.0667512	0.979897	0.0921218	0.963257	0.774577	0.299539	0.0913996	0.982976
HORVU.MOREX.r3.5HG0479280	Plastid movement impaired protein	0.818417	0.00841074	0.472987	0.166826	0.468122	0.25027	0.463248	0.142794	0.886793	0.000725865	14
HORVU.MOREX.r3.7HG0670290	Plastid movement impaired protein	0.0270539	1	0.368748	0.557118	0.197384	0.815017	-0.118902	0.849094	-0.185444	0.884841	25
HORVU.MOREX.r3.6HG0612490	Plastid movement impaired protein	-0.282259	1	-0.479653	0.17474	-0.545263	0.126605	-0.383085	0.248099	-0.479605	0.20541
HORVU.MOREX.r3.5HG0443380	Plastid movement impaired protein	-0.0723252	1	0.266929	0.62182	0.194215	0.75858	0.279918	0.493009	0.371593	0.47654
HORVU.MOREX.r3.7HG0670350	Plastid movement impaired protein	0.00782751	1	0.472805	0.388465	0.0675035	0.95494	-0.211916	0.707875	0.00337778	1
HORVU.MOREX.r3.6HG0606060	Plastid ribulose-1,5 bisphosphate carboxylase/oxygenase large subunit N-methyltransferase-related protein	-0.148227	1	-0.0565609	0.965353	0.367814	0.486403	0.368397	0.416428	-0.20393	0.85054	17
HORVU.MOREX.r3.2HG0181530	plastid transcriptionally active 5	-0.87788	1	2.47529	0.460275	1.00839	0.822598	0.639097	0.856356	1.52211	0.778623
HORVU.MOREX.r3.5HG0464810	Plastid transcriptionally active 6	-0.0524583	1	-0.271658	0.63588	-0.474549	0.327474	-0.115816	0.819973	-0.396288	0.453095
HORVU.MOREX.r3.3HG0283670	Plastid transcriptionally active protein	0.17575	1	0.0583058	0.947001	0.0617111	0.939257	0.0732972	0.876162	0.231726	0.710859
HORVU.MOREX.r3.2HG0192390	Plastid-lipid associated protein PAP / fibrillin family	-0.236415	1	-0.68847	0.241496	-0.00629433	1	0.49137	0.378963	0.0398119	0.997334	22
HORVU.MOREX.r3.2HG0200280	Plastid-lipid associated protein PAP / fibrillin family protein	-0.126281	1	-0.100533	0.849043	-0.184362	0.670304	0.211368	0.515039	-0.0175871	1	15
HORVU.MOREX.r3.2HG0167620	Plastid-lipid associated protein PAP / fibrillin family protein	-0.405898	1	-0.406881	0.602257	-0.317811	0.708805	-0.593157	0.257466	-0.393644	0.685701
HORVU.MOREX.r3.4HG0336420	Plastid-lipid associated protein PAP / fibrillin family protein	-0.563511	1	0.765381	0.892761	-0.862861	0.878005	1.18603		0.601002	0.955702
HORVU.MOREX.r3.2HG0119840	Plastid-lipid associated protein PAP / fibrillin family protein	-3.1954	1	0.403353		0.905046		-1.12914		-0.758316	0.97489
HORVU.MOREX.r3.2HG0189640	Plastid-lipid associated protein PAP / fibrillin family protein	-1.86673		0.909277		0.605742		-0.534677		1.07963
HORVU.MOREX.r3.2HG0193010	Plastid-lipid associated protein PAP/fibrillin family-like	-0.418483	1	0.140065	1	-1.33155	0.8749	0.287911	0.968015	-5.5083	0.327094
HORVU.MOREX.r3.5HG0468890	Plastid-lipid-associated protein	-0.207113	1	-0.00387339	1	-0.239153	0.872143	0.263771	0.792985	-0.745238	0.468812	15
HORVU.MOREX.r3.1HG0053260	Plastid-lipid-Associated Protein	0.1195	1	-0.180543	0.709019	-0.194631	0.66918	-0.103623	0.781586	-0.0993171	0.906801	16
HORVU.MOREX.r3.5HG0488030	Plastid-targeted protein 3	-0.148257	1	-0.0760192	0.95014	-0.144474	0.876704	0.0352993	0.963811	-0.152438	0.912363	15
HORVU.MOREX.r3.7HG0634340	Plastocyanin	-0.00926281		0		-1.87159		0		0
HORVU.MOREX.r3.1HG0053060	PLATZ transcription factor	0.0156629	1	-0.209583	0.597381	-0.285505	0.440784	0.0354639	0.935639	0.00466375	1
HORVU.MOREX.r3.6HG0568240	PLATZ transcription factor	-0.0856559	1	-0.585785	0.141076	-0.0633553	0.950183	-0.265141	0.556858	-0.0405761	0.98989
HORVU.MOREX.r3.1HG0014730	PLATZ transcription factor	0.362905	1	0.0841225	0.979592	0.0736204	0.976474	0.801068	0.359704	-0.0508282	1
HORVU.MOREX.r3.2HG0197200	PLATZ transcription factor	0.0821154	1	-0.186353	0.820518	0.0324008	0.983935	-0.0364511	0.961289	0.0767051	0.969756
HORVU.MOREX.r3.6HG0605480	PLATZ transcription factor	-0.372341	1	0.426418	0.695618	-0.00117608	1	-0.529638	0.498615	-0.507281	0.694601
HORVU.MOREX.r3.3HG0322980	PLATZ transcription factor
HORVU.MOREX.r3.7HG0690090	PLATZ transcription factor family protein	0.162935	1	0.028785	1	-0.280765	0.824994	-0.568643	0.414312	-0.999309	0.219929	20
HORVU.MOREX.r3.7HG0738060	PLATZ transcription factor family protein	-0.305511	1	-0.58694	0.554435	-0.133676	0.938553	0.85011	0.22235	-0.535734	0.660507	22
HORVU.MOREX.r3.7HG0723280	PLATZ transcription factor family protein	-0.36506	1	-0.572912	0.319389	-0.408437	0.579548	-0.166527	0.808727	-0.251102	0.835251
HORVU.MOREX.r3.6HG0571240	PLATZ transcription factor family protein	0.14373	1	-0.302751	0.769013	0.0804491	0.952402	0.430267	0.463825	-0.154175	0.941742
HORVU.MOREX.r3.6HG0574010	PLATZ transcription factor family protein
HORVU.MOREX.r3.7HG0650200	PLATZ transcription factor family protein
HORVU.MOREX.r3.5HG0430370	PLATZ transcription factor family protein, putative
HORVU.MOREX.r3.7HG0653510	Pleckstrin domain-containing family M member 3	0.100298	1	-0.0205483	0.972983	-0.0156926	0.979898	-0.167438	0.408519	-0.0489459	0.944363	22
HORVU.MOREX.r3.1HG0057310	Pleckstrin homology (PH) domain-containing protein	-0.117189	1	0.0140962	0.995998	0.061584	0.924679	-0.136435	0.682215	-0.212038	0.652288	11
HORVU.MOREX.r3.3HG0301010	Pleckstrin homology domain-containing protein 1	-0.173504	1	0.232856	0.580561	-0.118597	0.829063	0.190083	0.588785	0.221224	0.689485	17
HORVU.MOREX.r3.1HG0074400	Pleckstrin homology domain-containing protein 1	0.0362371	1	0.13184	0.770145	-0.0391324	0.953497	0.250976	0.347269	0.302005	0.367177
HORVU.MOREX.r3.1HG0043640	Pleckstrin-like (PH) and lipid-binding START domain protein	0.157148	1	0.0174806	0.985686	-0.0398706	0.946757	-0.151504	0.574012	-0.0857671	0.901487	20
HORVU.MOREX.r3.1HG0095220	Pleckstrin-like (PH) domain protein	0.0967445	1	0.00256375	1	-0.0534549	0.927084	-0.0771785	0.822047	0.165422	0.737262
HORVU.MOREX.r3.2HG0154000	Pleckstrin-like (PH) domain protein	0.0549495	1	0.0681587	0.782252	-0.00528316	0.997178	0.0576742	0.746	0.0307913	0.95675
HORVU.MOREX.r3.4HG0333620	Pleckstrin-like (PH) domain protein	0.105164	1	0.181087	0.27076	0.00363088	1	0.0198946	0.931889	0.0949685	0.758257
HORVU.MOREX.r3.2HG0171100	Plectin-like protein	-0.0383428	1	-0.125829	0.440996	0.0708713	0.740395	0.0881381	0.553959	0.0852503	0.746891	19
HORVU.MOREX.r3.6HG0630950	pleiotropic drug resistance 13	-1.50787		0.982327		0.023737		-0.949072		1.03636
HORVU.MOREX.r3.2HG0171210	pleiotropic drug resistance 13
HORVU.MOREX.r3.3HG0315750	pleiotropic drug resistance 13
HORVU.MOREX.r3.2HG0183400	pleiotropic drug resistance 5	0		0		2.86285		0		0
HORVU.MOREX.r3.6HG0556420	Pleiotropic drug resistance ABC transporter	-0.183052	1	-0.104858	0.865317	0.0256666	0.979523	0.0985073	0.809936	-0.233428	0.660862	5
HORVU.MOREX.r3.7HG0722520	Pleiotropic drug resistance ABC transporter	0.642148	1	1.87396	0.0765809	1.03269	0.51617	-0.932603	0.446802	0.574739	0.831368	10
HORVU.MOREX.r3.5HG0467370	Pleiotropic drug resistance ABC transporter	-0.275811	0.772698	-0.304909	0.232535	-0.345074	0.183335	-0.455096	0.0245092	-0.275377	0.353509	13
HORVU.MOREX.r3.7HG0665860	Pleiotropic drug resistance ABC transporter	0.0644462	1	-1.01221	0.210654	-0.711441	0.502631	-1.06631	0.138179	-0.415248	0.814904	13
HORVU.MOREX.r3.7HG0718170	Pleiotropic drug resistance ABC transporter	0.76092	0.744181	1.30506	0.0211767	1.13547	0.0880558	0.742859	0.240942	1.02904	0.098875	14
HORVU.MOREX.r3.5HG0474060	Pleiotropic drug resistance ABC transporter	0.261013	0.237667	0.0805853	0.762217	0.211323	0.257531	-0.184327	0.236761	-0.0616063	0.889705	18
HORVU.MOREX.r3.3HG0286070	Pleiotropic drug resistance ABC transporter	-0.206153	1	-0.638516	0.38015	0.291406	0.784099	0.194691	0.822047	-0.569318	0.518417	18
HORVU.MOREX.r3.7HG0722560	Pleiotropic drug resistance ABC transporter	1.39488	0.440365	2.92996	5.28573e-05	0.834003	0.540617	0.345428	0.785708	1.24249	0.256879	21
HORVU.MOREX.r3.5HG0520190	Pleiotropic drug resistance ABC transporter	0.031898	1	0.358805	0.650238	-0.634465	0.339561	-0.098022	0.904346	-0.356997	0.737262
HORVU.MOREX.r3.3HG0270810	Pleiotropic drug resistance ABC transporter	0.338028	1	0.609543	0.11864	0.473256	0.347878	-0.0595394	0.92308	0.275579	0.718922
HORVU.MOREX.r3.3HG0288800	Pleiotropic drug resistance ABC transporter	1.55804	1	1.41442	0.879611	-5.69614	0.353825	1.85547		0.534058	0.985696
HORVU.MOREX.r3.3HG0330050	Pleiotropic drug resistance ABC transporter	-5.03589	0.132384	-6.12151	0.00545414	-1.95786	0.438721	-6.83995		-6.36404	0.00324364
HORVU.MOREX.r3.5HG0538180	Pleiotropic drug resistance ABC transporter	0.00477308	1	0.436957	0.698957	-0.453457	0.697376	-0.0248211	0.989608	-0.560506	0.657333
HORVU.MOREX.r3.5HG0467310	Pleiotropic drug resistance ABC transporter	-0.0419593	1	0.0439789	0.968285	0.227907	0.697577	0.181767	0.682947	-0.0380424	0.98963
HORVU.MOREX.r3.3HG0240110	Pleiotropic drug resistance ABC transporter	-0.51223	1	-0.2825	0.814467	-0.266554	0.824994	-0.780928	0.221855	-0.828112	0.277488
HORVU.MOREX.r3.3HG0270800	Pleiotropic drug resistance ABC transporter	-0.181389	1	0.148774	0.836433	0.00342543	1	-0.155654	0.725401	-0.369421	0.476361
HORVU.MOREX.r3.3HG0318550	Pleiotropic drug resistance ABC transporter
HORVU.MOREX.r3.6HG0577120	Pleiotropic drug resistance ABC transporter	-1.45168	1	-5.24611	0.245612	5.13098		-1.16463		1.02239	0.937639
HORVU.MOREX.r3.1HG0001470	Pm3-like disease resistance protein	0.288304	1	0.559574	0.378311	0.0150531	0.997869	-0.0511113	0.935418	0.082152	0.95916	6
HORVU.MOREX.r3.1HG0001010	Pm3-like disease resistance protein	-0.018921	1	0.33164	0.642069	0.294339	0.666725	-0.0146552	0.990327	0.44345	0.610929	7
HORVU.MOREX.r3.1HG0001030	Pm3-like disease resistance protein	0.408714	1	0.415384	0.6034	0.264053	0.762826	-0.160365	0.83191	0.284337	0.843846	7
HORVU.MOREX.r3.3HG0327070	Pm3-like disease resistance protein	0.276078	1	0.404245	0.589409	0.252095	0.778699	0.397104	0.485366	0.168917	0.916663	7
HORVU.MOREX.r3.1HG0000990	Pm3-like disease resistance protein	0.510591	0.956467	0.602897	0.0649171	0.318225	0.509705	-0.157547	0.717483	0.308552	0.748953	10
HORVU.MOREX.r3.7HG0747380	Pm3-like disease resistance protein	0.133031	1	0.967468	0.146024	0.801699	0.303494	-0.192742	0.830625	-0.51211	0.688638
HORVU.MOREX.r3.3HG0326900	Pm3-like disease resistance protein	-0.12624	1	0.0636871	0.94537	0.244364	0.657393	0.478723	0.151802	-0.195346	0.809699
HORVU.MOREX.r3.5HG0438310	Pm3-like disease resistance protein	0.581403	0.865414	0.417684	0.593149	0.237502	0.808261	0.0910269	0.914215	0.129907	0.951651
HORVU.MOREX.r3.1HG0001020	Pm3-like disease resistance protein	0.979439	1	-0.455593	0.737608	0.107007	0.966617	0.30245		0.337254	0.916365
HORVU.MOREX.r3.7HG0747390	Pm3-like disease resistance protein
HORVU.MOREX.r3.5HG0433670	PME/invertase inhibitor-like protein	-0.423189	1	-0.55214	0.676544	-1.1907	0.272971	-0.983613	0.244879	-0.493738	0.799737
HORVU.MOREX.r3.1HG0054490	Pmr5/Cas1p GDSL/SGNH-like acyl-esterase family protein	0.265248	0.879872	0.0751892	0.889784	-0.0561509	0.925191	-0.404544	0.0674349	0.0823686	0.913952	16
HORVU.MOREX.r3.1HG0026180	Pol polyprotein	0.311309	1	0.109489	0.915085	0.136567	0.876098	0.0251156	0.976146	0.227964	0.820191
HORVU.MOREX.r3.1HG0017020	Pol polyprotein
HORVU.MOREX.r3.1HG0019690	Pol polyprotein
HORVU.MOREX.r3.1HG0043750	Pol polyprotein
HORVU.MOREX.r3.1HG0066560	Pol polyprotein
HORVU.MOREX.r3.1HG0066750	Pol polyprotein
HORVU.MOREX.r3.1HG0076860	Pol polyprotein
HORVU.MOREX.r3.1HG0094240	Pol polyprotein
HORVU.MOREX.r3.2HG0119290	Pol polyprotein
HORVU.MOREX.r3.2HG0125400	Pol polyprotein
HORVU.MOREX.r3.2HG0125410	Pol polyprotein
HORVU.MOREX.r3.2HG0134140	Pol polyprotein
HORVU.MOREX.r3.2HG0146010	Pol polyprotein
HORVU.MOREX.r3.2HG0148720	Pol polyprotein
HORVU.MOREX.r3.2HG0157820	Pol polyprotein
HORVU.MOREX.r3.2HG0164510	Pol polyprotein
HORVU.MOREX.r3.2HG0171070	Pol polyprotein
HORVU.MOREX.r3.2HG0175850	Pol polyprotein
HORVU.MOREX.r3.2HG0178150	Pol polyprotein
HORVU.MOREX.r3.2HG0185360	Pol polyprotein
HORVU.MOREX.r3.2HG0193260	Pol polyprotein
HORVU.MOREX.r3.2HG0201260	Pol polyprotein
HORVU.MOREX.r3.2HG0204400	Pol polyprotein
HORVU.MOREX.r3.2HG0214480	Pol polyprotein
HORVU.MOREX.r3.3HG0219770	Pol polyprotein
HORVU.MOREX.r3.3HG0224470	Pol polyprotein	-0.017323		1.887		0		0		0
HORVU.MOREX.r3.3HG0239060	Pol polyprotein
HORVU.MOREX.r3.3HG0261080	Pol polyprotein
HORVU.MOREX.r3.3HG0266410	Pol polyprotein
HORVU.MOREX.r3.3HG0267050	Pol polyprotein
HORVU.MOREX.r3.3HG0267990	Pol polyprotein
HORVU.MOREX.r3.3HG0272150	Pol polyprotein
HORVU.MOREX.r3.3HG0284920	Pol polyprotein
HORVU.MOREX.r3.3HG0290040	Pol polyprotein
HORVU.MOREX.r3.3HG0324890	Pol polyprotein
HORVU.MOREX.r3.4HG0335950	Pol polyprotein
HORVU.MOREX.r3.4HG0339090	Pol polyprotein
HORVU.MOREX.r3.4HG0350480	Pol polyprotein
HORVU.MOREX.r3.4HG0351220	Pol polyprotein
HORVU.MOREX.r3.4HG0353630	Pol polyprotein
HORVU.MOREX.r3.4HG0354890	Pol polyprotein
HORVU.MOREX.r3.4HG0356320	Pol polyprotein
HORVU.MOREX.r3.4HG0359690	Pol polyprotein
HORVU.MOREX.r3.4HG0360170	Pol polyprotein
HORVU.MOREX.r3.4HG0360180	Pol polyprotein
HORVU.MOREX.r3.4HG0363600	Pol polyprotein
HORVU.MOREX.r3.4HG0370120	Pol polyprotein
HORVU.MOREX.r3.4HG0370170	Pol polyprotein
HORVU.MOREX.r3.4HG0370180	Pol polyprotein
HORVU.MOREX.r3.4HG0371770	Pol polyprotein
HORVU.MOREX.r3.4HG0372330	Pol polyprotein
HORVU.MOREX.r3.4HG0376670	Pol polyprotein
HORVU.MOREX.r3.4HG0376680	Pol polyprotein
HORVU.MOREX.r3.4HG0391670	Pol polyprotein
HORVU.MOREX.r3.4HG0394230	Pol polyprotein
HORVU.MOREX.r3.4HG0415120	Pol polyprotein
HORVU.MOREX.r3.5HG0420310	Pol polyprotein
HORVU.MOREX.r3.5HG0433380	Pol polyprotein
HORVU.MOREX.r3.5HG0439420	Pol polyprotein
HORVU.MOREX.r3.5HG0440650	Pol polyprotein
HORVU.MOREX.r3.5HG0458810	Pol polyprotein
HORVU.MOREX.r3.5HG0460430	Pol polyprotein
HORVU.MOREX.r3.5HG0468680	Pol polyprotein
HORVU.MOREX.r3.5HG0469410	Pol polyprotein
HORVU.MOREX.r3.5HG0472190	Pol polyprotein
HORVU.MOREX.r3.5HG0482010	Pol polyprotein
HORVU.MOREX.r3.5HG0486100	Pol polyprotein
HORVU.MOREX.r3.5HG0489270	Pol polyprotein
HORVU.MOREX.r3.5HG0505170	Pol polyprotein
HORVU.MOREX.r3.6HG0547470	Pol polyprotein
HORVU.MOREX.r3.6HG0566100	Pol polyprotein
HORVU.MOREX.r3.6HG0573180	Pol polyprotein
HORVU.MOREX.r3.6HG0574350	Pol polyprotein
HORVU.MOREX.r3.6HG0587770	Pol polyprotein
HORVU.MOREX.r3.6HG0593510	Pol polyprotein
HORVU.MOREX.r3.6HG0603070	Pol polyprotein
HORVU.MOREX.r3.6HG0605930	Pol polyprotein
HORVU.MOREX.r3.6HG0615520	Pol polyprotein
HORVU.MOREX.r3.6HG0631410	Pol polyprotein
HORVU.MOREX.r3.7HG0662590	Pol polyprotein
HORVU.MOREX.r3.7HG0668080	Pol polyprotein
HORVU.MOREX.r3.7HG0685760	Pol polyprotein
HORVU.MOREX.r3.7HG0689210	Pol polyprotein
HORVU.MOREX.r3.7HG0694780	Pol polyprotein
HORVU.MOREX.r3.7HG0694990	Pol polyprotein
HORVU.MOREX.r3.7HG0697400	Pol polyprotein
HORVU.MOREX.r3.7HG0699070	Pol polyprotein
HORVU.MOREX.r3.7HG0699080	Pol polyprotein
HORVU.MOREX.r3.7HG0700100	Pol polyprotein
HORVU.MOREX.r3.7HG0703310	Pol polyprotein
HORVU.MOREX.r3.7HG0703320	Pol polyprotein
HORVU.MOREX.r3.7HG0703370	Pol polyprotein
HORVU.MOREX.r3.7HG0711090	Pol polyprotein
HORVU.MOREX.r3.7HG0711100	Pol polyprotein
HORVU.MOREX.r3.7HG0713640	Pol polyprotein
HORVU.MOREX.r3.7HG0716220	Pol polyprotein
HORVU.MOREX.r3.7HG0719540	Pol polyprotein
HORVU.MOREX.r3.7HG0748050	Pol polyprotein
HORVU.MOREX.r3.7HG0743300	POLAR LOCALIZATION DURING ASYMMETRIC DIVISION AND REDISTRIBUTION protein	-0.0141511	1	0.200514	0.642166	0.141232	0.778374	0.47519	0.0726037	0.338936	0.354556	4
HORVU.MOREX.r3.7HG0693310	POLAR LOCALIZATION DURING ASYMMETRIC DIVISION AND REDISTRIBUTION protein
HORVU.MOREX.r3.6HG0552160	Pollen allergen
HORVU.MOREX.r3.6HG0552220	Pollen allergen
HORVU.MOREX.r3.7HG0749490	Pollen allergen Bet v 1
HORVU.MOREX.r3.3HG0327330	Pollen allergen Cyn d 23
HORVU.MOREX.r3.3HG0327340	Pollen allergen Cyn d 23
HORVU.MOREX.r3.3HG0327350	Pollen allergen Cyn d 23
HORVU.MOREX.r3.3HG0327360	Pollen allergen Cyn d 23
HORVU.MOREX.r3.3HG0327380	Pollen allergen Cyn d 23
HORVU.MOREX.r3.3HG0327390	Pollen allergen Cyn d 23
HORVU.MOREX.r3.3HG0327480	Pollen allergen Cyn d 23
HORVU.MOREX.r3.3HG0327490	Pollen allergen Cyn d 23
HORVU.MOREX.r3.3HG0327510	Pollen allergen Cyn d 23
HORVU.MOREX.r3.3HG0327530	Pollen allergen Cyn d 23
HORVU.MOREX.r3.3HG0327540	Pollen allergen Cyn d 23
HORVU.MOREX.r3.3HG0327560	Pollen allergen Cyn d 23
HORVU.MOREX.r3.3HG0330360	Pollen allergen Cyn d 23
HORVU.MOREX.r3.3HG0330370	Pollen allergen Cyn d 23
HORVU.MOREX.r3.3HG0330410	Pollen allergen Cyn d 23
HORVU.MOREX.r3.3HG0330420	Pollen allergen Cyn d 23
HORVU.MOREX.r3.5HG0533770	Pollen allergen Cyn d 23	0		0.98233		0.906893		-0.887735		-0.67236
HORVU.MOREX.r3.4HG0331180	Pollen allergen Phl p 5	0.402265	1	-0.589966		0.0166293		-0.127514		-0.379666	0.938019
HORVU.MOREX.r3.4HG0334680	Pollen allergen Phl p 5	-0.00195051		-2.3833		-1.84691		-0.949072		-1.7783
HORVU.MOREX.r3.4HG0334750	Pollen allergen Phl p 5
HORVU.MOREX.r3.6HG0552110	Pollen allergen Phl p 5	0		0		2.01718		0		0
HORVU.MOREX.r3.5HG0419910	Pollen allergen-like protein	1.87827	1	0.298219	0.948337	1.14844	0.676023	2.06603		-0.402327	0.95122
HORVU.MOREX.r3.2HG0214340	Pollen allergen-like protein
HORVU.MOREX.r3.4HG0405270	Pollen allergen-like protein
HORVU.MOREX.r3.4HG0414540	Pollen allergen-like protein
HORVU.MOREX.r3.4HG0414550	Pollen allergen-like protein
HORVU.MOREX.r3.4HG0414560	Pollen allergen-like protein
HORVU.MOREX.r3.4HG0414590	Pollen allergen-like protein
HORVU.MOREX.r3.4HG0414830	Pollen allergen-like protein	0		0		0.977819		0		0
HORVU.MOREX.r3.3HG0235350	Pollen Ole e 1 allergen and extensin family protein	-0.33785	1	-0.809743	0.631605	-1.7288	0.202991	-2.04114	0.055399	-2.16281	0.0459113	9
HORVU.MOREX.r3.3HG0235320	Pollen Ole e 1 allergen and extensin family protein	-0.530359	1	-0.671029	0.775969	-1.98116	0.232287	-1.83583	0.169658	-1.39628	0.47603
HORVU.MOREX.r3.1HG0055500	Pollen Ole e 1 allergen and extensin family protein	0.121544	1	-0.843433	0.464933	-0.99509	0.405858	-1.36642	0.107087	-1.19238	0.258896
HORVU.MOREX.r3.3HG0250450	Pollen Ole e 1 allergen and extensin family protein	-0.155237	1	0.107186	0.879976	-0.101528	0.886892	-0.0552366	0.915715	-0.098933	0.929857
HORVU.MOREX.r3.5HG0440540	Pollen Ole e 1 allergen and extensin family protein	0.259188	0.973227	0.067987	0.917319	-0.072329	0.909687	-0.0802329	0.838224	-0.0271159	0.992002
HORVU.MOREX.r3.6HG0552900	Pollen Ole e 1 allergen and extensin family protein	3.15477		0		0		-0.688742		-1.80728
HORVU.MOREX.r3.6HG0539870	Pollen Ole e 1 allergen and extensin family protein	0		-2.81071		-3.4352		-1.38007		-2.36263
HORVU.MOREX.r3.2HG0113020	Pollen Ole e 1 allergen and extensin family protein, putative	0.653142	0.700349	0.40923	0.585393	0.322664	0.707296	0.73762	0.139734	0.726784	0.214529
HORVU.MOREX.r3.2HG0113010	Pollen Ole e 1 allergen and extensin family protein, putative	0.467517	0.968051	0.118084	0.920499	0.143412	0.894769	0.539038	0.293037	0.404328	0.640914
HORVU.MOREX.r3.4HG0339890	Pollen Ole e 1 allergen and extensin family protein, putative	-0.204802	1	0.321282	0.47448	0.0440097	0.963861	-0.00845041	0.993902	0.0209396	1
HORVU.MOREX.r3.3HG0311480	Pollen Ole e 1 allergen/extensin	-0.428281	1	-3.05845	0.0484434	-0.340675	0.907345	-1.09072	0.405241	-2.56094	0.0519636	13
HORVU.MOREX.r3.1HG0081850	Pollen Ole e 1 allergen/extensin	0.101332	1	-0.909618	0.0938038	-0.557849	0.454957	-0.513494	0.373516	-0.609556	0.409714	24
HORVU.MOREX.r3.1HG0081860	Pollen Ole e 1 allergen/extensin	-0.205497	1	-0.58135	0.370556	-0.495982	0.481846	-0.138227	0.838934	-0.274646	0.822367	24
HORVU.MOREX.r3.5HG0494550	Pollen Ole e 1 allergen/extensin	0.580712	0.443797	0.605514	0.130367	0.778901	0.0532273	0.672316	0.0432594	0.919412	0.00715648	25
HORVU.MOREX.r3.3HG0286160	Pollen Ole e 1 allergen/extensin	-0.473472	1	-0.824483	0.261922	-0.745521	0.39201	-0.766286	0.249572	-0.387532	0.791454
HORVU.MOREX.r3.1HG0081920	Pollen Ole e 1 allergen/extensin	0.0299292	1	-0.194441	0.897755	-0.453512	0.681498	0.152764	0.879568	0.217793	0.919504
HORVU.MOREX.r3.3HG0286140	Pollen Ole e 1 allergen/extensin	0.777437	1	-0.960166	0.594176	-0.247939	0.935155	-0.616001	0.681768	-0.0934802	0.998273
HORVU.MOREX.r3.2HG0199660	Pollen Ole e 1 allergen/extensin
HORVU.MOREX.r3.6HG0548320	Pollen Ole e 1 allergen/extensin
HORVU.MOREX.r3.7HG0661070	Pollen Ole e 1 allergen/extensin	0		3.45403		2.46334		1.86209		6.21651
HORVU.MOREX.r3.3HG0305380	Pollen protein Ole E I-like protein	-0.455214	0.782247	-0.157992	0.83707	-0.0467563	0.967848	-0.158577	0.760512	-0.447083	0.39337	22
HORVU.MOREX.r3.6HG0609830	Pollen-specific arabinogalacta protein BAN102	-0.200413	1	-0.301464	0.757909	-0.175556	0.883669	-0.167046	0.838414	0.203664	0.90633
HORVU.MOREX.r3.7HG0651020	Pollen-specific protein
HORVU.MOREX.r3.3HG0236500	Pollen-specific protein SF21	-0.252123	1	0.311018	0.697473	-0.125066	0.915618	-0.713177	0.138179	-0.270861	0.821801	10
HORVU.MOREX.r3.7HG0717610	Pollen-specific protein SF21	-0.0702906	1	0.102087	0.862586	0.065955	0.925191	0.135128	0.714761	0.0624181	0.959307
HORVU.MOREX.r3.6HG0581720	Pollen-specific protein SF21	1.48914	1	-0.606946	0.940887	-0.587864	0.941858	-0.37578	0.941819	0.807608	0.947815
HORVU.MOREX.r3.7HG0667540	Pollen-specific protein SF3	0.0153808	1	0.280592	0.186039	0.285966	0.233928	0.255498	0.201858	0.216877	0.440715	4
HORVU.MOREX.r3.4HG0352340	Poly (A) RNA polymerase cid14	-0.0203628	1	0.0505473	0.908143	0.0698618	0.850263	0.092608	0.693709	0.0517018	0.938508	4
HORVU.MOREX.r3.4HG0378360	Poly (A) RNA polymerase cid14	0.123466	1	1.46219	0.000109157	1.17275	0.00618379	1.27374	0.0015111	1.02677	0.0157125	14
HORVU.MOREX.r3.5HG0464460	Poly (A) RNA polymerase cid14	-0.0133877	1	0.0124196	0.984574	0.0171523	0.969011	0.0219451	0.924601	-0.0618716	0.88522
HORVU.MOREX.r3.2HG0112110	Poly (A) RNA polymerase cid14
HORVU.MOREX.r3.5HG0536340	Poly [ADP-ribose] polymerase	1.04539	0.343044	2.37208	1.10472e-06	1.87984	0.000658347	2.19595	1.77061e-05	2.69035	9.19292e-09	14
HORVU.MOREX.r3.7HG0725860	Poly [ADP-ribose] polymerase	-0.0348529	1	0.00856994	0.995476	-0.0408845	0.91164	0.117752	0.523062	-0.0892942	0.80746	15
HORVU.MOREX.r3.4HG0394520	Poly [ADP-ribose] polymerase	0.239254	1	0.22856	0.570994	-0.0204753	0.98424	0.443753	0.0818234	0.0617987	0.957404	16
HORVU.MOREX.r3.1HG0053570	Poly [ADP-ribose] polymerase	-0.0767139	1	0.059653	0.908143	0.0220692	0.975744	0.00200755	0.999758	-0.0906063	0.886927	18
HORVU.MOREX.r3.1HG0078590	Poly [ADP-ribose] polymerase	0.228327	1	-0.195765	0.690116	-0.0607006	0.930335	-0.12239	0.742383	-0.284241	0.560305	20
HORVU.MOREX.r3.1HG0024050	Poly [ADP-ribose] polymerase	0.600956	1	1.8956	0.0778401	1.40039	0.329237	0.143271	0.936798	1.36867	0.337492
HORVU.MOREX.r3.1HG0006690	Poly [ADP-ribose] polymerase	0.0171123	1	-0.0339438	0.967612	0.296243	0.41747	0.310555	0.263628	0.0604844	0.9577
HORVU.MOREX.r3.7HG0726670	Poly [ADP-ribose] polymerase	-0.134484	1	-0.0630966	0.947681	0.15254	0.815773	0.0753065	0.886352	0.188845	0.828646
HORVU.MOREX.r3.3HG0287310	Poly [ADP-ribose] polymerase	-0.279016	1	-0.476276	0.42933	-0.0742755	0.952591	-0.394686	0.446066	-0.16479	0.910501
HORVU.MOREX.r3.5HG0454870	Poly [ADP-ribose] polymerase
HORVU.MOREX.r3.2HG0110140	Poly(A) polymerase	0.0314684	1	0.176676	0.621978	0.254769	0.433354	-0.0762486	0.827157	-0.128869	0.823715	8
HORVU.MOREX.r3.7HG0717970	Poly(A) polymerase	-0.0508428	1	0.53794	0.0130367	0.396663	0.156219	0.488357	0.0277922	0.361559	0.189529	14
HORVU.MOREX.r3.6HG0581010	Poly(A) polymerase	-0.080741	1	-0.0424854	0.929936	-0.0767364	0.836372	0.0540056	0.849094	-0.0941262	0.845244	18
HORVU.MOREX.r3.4HG0381380	Poly(A) polymerase	-0.108046	1	-0.174791	0.762394	0.234528	0.637957	-0.534276	0.0989558	-0.238496	0.726543	19
HORVU.MOREX.r3.3HG0279300	Poly(A) polymerase	0.0190218	1	-0.037476	0.917225	0.087839	0.730146	0.126911	0.453878	0.0278185	0.969395	22
HORVU.MOREX.r3.7HG0736950	Poly(A) polymerase	0.0560334	1	-0.0161679	0.984155	0.0690374	0.861179	-0.0505932	0.861591	-0.185761	0.546494
HORVU.MOREX.r3.4HG0340660	Poly(A) polymerase	-0.0538635	1	0.0152998	0.994208	0.0390846	0.956806	0.146074	0.654014	0.0795649	0.928751
HORVU.MOREX.r3.4HG0343100	Poly(A) polymerase	-1.87592		-0.941252		-1.87819		-1.84396		-0.887223
HORVU.MOREX.r3.2HG0172810	Poly(A) polymerase	0		0		0		-0.949057		0
HORVU.MOREX.r3.2HG0196750	Poly(A) polymerase	-0.911775		-1.44763		1.88213		0.023317		-0.887225
HORVU.MOREX.r3.2HG0196810	Poly(A) polymerase	1.84562		-1.51521		-0.945746		-0.882235		-0.887225
HORVU.MOREX.r3.1HG0041960	poly(A) polymerase 2
HORVU.MOREX.r3.5HG0532940	Poly(A) polymerase alpha	0		0.0174714		-0.978846		0.0203685		0.0745659
HORVU.MOREX.r3.1HG0084110	Poly(A) polymerase I	0.328775	1	-0.479817	0.855927	-0.33568	0.9157	-1.1495		-0.4054	0.90922
HORVU.MOREX.r3.1HG0034230	Poly(A) RNA polymerase cid11	0.051299	1	0.154741	0.173525	0.156994	0.207325	0.144892	0.169491	0.033223	0.926642	4
HORVU.MOREX.r3.4HG0397610	Poly(A) RNA polymerase cid14	-0.141558	1	-0.08785	0.811721	0.0488361	0.9157	-0.121754	0.608243	-0.164373	0.625516	15
HORVU.MOREX.r3.4HG0331670	Poly(A) RNA polymerase GLD2-A	-0.0199606	1	-0.602994	0.151031	-0.529963	0.253962	-0.279024	0.522941	0.246107	0.742961	6
HORVU.MOREX.r3.7HG0689680	Poly(A) RNA polymerase GLD2-A	-0.0668403	1	-0.0477362	0.886684	-0.00216889	1	-0.0120999	0.963468	-0.125364	0.644753
HORVU.MOREX.r3.3HG0302170	Poly(A) RNA polymerase GLD2-like protein	0.151743	1	0.372006	0.0894974	0.105602	0.790645	0.330631	0.120123	0.32105	0.200585	7
HORVU.MOREX.r3.2HG0174250	Poly(A)-specific ribonuclease PARN	-0.0418766	1	-0.316715	0.482469	-0.0679	0.934463	-0.0830225	0.865149	-0.0257933	0.997334
HORVU.MOREX.r3.5HG0431960	Poly(A)-specific ribonuclease PARN-like	0.00639141	1	-0.37689	0.484974	-0.251324	0.682357	-0.205738	0.664864	-0.107304	0.935966
HORVU.MOREX.r3.5HG0532720	Poly(ADP-ribose) glycohydrolase 1	-0.118181	1	0.0127699	0.996525	0.0512101	0.929967	0.291443	0.239484	-0.0992001	0.894634
HORVU.MOREX.r3.6HG0551720	Poly(RC)-binding protein, putative	-0.814335	0.942233	-0.165574	0.917723	0.500435	0.66918	0.248204	0.756534	0.147854	0.960523	16
HORVU.MOREX.r3.2HG0150600	Poly(U)-binding-splicing factor PUF60
HORVU.MOREX.r3.6HG0599460	Poly(U)-specific endoribonuclease	0.234309	1	-1.05034	0.0826361	0.215802	0.841528	0.348693	0.625432	0.478524	0.677653
HORVU.MOREX.r3.2HG0185230	Poly(U)-specific endoribonuclease-B	-0.0824599	1	-0.0292632	0.954524	-0.0243089	0.963054	-0.195642	0.304002	-0.231431	0.295084	12
HORVU.MOREX.r3.7HG0693350	Polyadenylate-binding protein	-0.062589	1	-0.22194	0.417037	-0.176866	0.590934	-0.207707	0.373641	-0.237597	0.428625	3
HORVU.MOREX.r3.7HG0747140	Polyadenylate-binding protein	-0.0811591	1	-0.1369	0.85988	-0.30599	0.594679	-0.191069	0.709456	0.171639	0.881996	3
HORVU.MOREX.r3.7HG0704520	Polyadenylate-binding protein	0.107	1	0.00108309	1	0.0103323	0.979898	0.000597383	1	0.0541344	0.8736	3
HORVU.MOREX.r3.2HG0179950	Polyadenylate-binding protein	8.02e-06	1	-0.0573717	0.802011	0.0106344	0.979706	-0.0230823	0.904525	0.0061462	1	15
HORVU.MOREX.r3.7HG0709860	Polyadenylate-binding protein	0.1065	1	-0.0904867	0.782392	-0.310165	0.102324	-0.342726	0.0306299	0.0155265	0.994432	24
HORVU.MOREX.r3.1HG0039910	Polyadenylate-binding protein	-0.198542	1	-0.0953658	0.855017	-0.167443	0.685592	-0.115438	0.724003	-0.0753284	0.933365	24
HORVU.MOREX.r3.4HG0387400	Polyadenylate-binding protein	0.995777	1	-3.92193	0.2547	-0.383546	0.951612	-0.0444336		-1.58731	0.770224
HORVU.MOREX.r3.5HG0468290	Polyadenylate-binding protein	0.0226716	1	-0.153739	0.677968	0.0354172	0.955371	0.00106999	1	0.0350781	0.97675
HORVU.MOREX.r3.2HG0213620	Polyadenylate-binding protein	-1.33852		0.282321		-0.718227		0.0127716		-0.344817
HORVU.MOREX.r3.2HG0213520	Polyadenylate-binding protein	-0.906681		0.916979		0.0162023		-1.8496		-0.822599
HORVU.MOREX.r3.5HG0472930	Polyadenylate-binding protein
HORVU.MOREX.r3.2HG0111710	Polyadenylate-binding protein 1-B-binding protein	0.345048	1	0.705169	0.243043	0.290509	0.758513	-0.0815291	0.9238	0.420554	0.671155	7
HORVU.MOREX.r3.7HG0706770	Polyadenylate-binding protein 1-B-binding protein	0.16416	1	0.704519	0.0029755	0.270513	0.507893	0.109842	0.777375	0.267405	0.553397	21
HORVU.MOREX.r3.3HG0295020	Polyadenylate-binding protein 1-B-binding protein	-0.313108	1	-0.168368	0.80376	-0.0831625	0.925191	0.220142	0.616395	-0.132069	0.903915	22
HORVU.MOREX.r3.1HG0009460	polyadenylate-binding protein 1-B-binding protein	0.768666	1	1.5103	0.179286	1.03424	0.487674	0.928815	0.424084	0.75079	0.721435
HORVU.MOREX.r3.1HG0018170	polyadenylate-binding protein 1-B-binding protein	0.978885	1	0.0164533		1.016		0.259733		1.07185	0.648826
HORVU.MOREX.r3.2HG0185760	polyadenylate-binding protein 1-B-binding protein	-0.0183486		-0.941239		0		0		0
HORVU.MOREX.r3.1HG0018160	polyadenylate-binding protein 1-B-binding protein	0		0		0		0		-0.887211
HORVU.MOREX.r3.2HG0211850	polyadenylate-binding protein 1-B-binding protein	2.19795	1	0.594159		2.49608		0.499562		0.175946	0.989433
HORVU.MOREX.r3.7HG0737670	Polyadenylate-binding protein 1-B-binding protein	-0.979036		0		0		0		0
HORVU.MOREX.r3.1HG0003700	Polyadenylate-binding protein 2
HORVU.MOREX.r3.6HG0616960	Polyadenylate-binding protein family protein	0.0278105	1	0.0817641	0.911237	0.109953	0.862548	0.362197	0.261352	0.164959	0.831368	4
HORVU.MOREX.r3.7HG0664940	Polyadenylate-binding protein family protein	0.00335929	1	-0.0853828	0.81523	0.0144858	0.983945	0.0765286	0.768151	0.00970247	1
HORVU.MOREX.r3.1HG0057530	Polyadenylate-binding protein family protein
HORVU.MOREX.r3.6HG0541860	Polyadenylate-binding protein-interacting protein 4	0.0339991	1	0.0799645	0.762997	0.0175513	0.969127	0.14987	0.348041	0.0735689	0.848944	18
HORVU.MOREX.r3.2HG0198010	Polyadenylate-binding protein-interacting protein 4	-0.156476	0.988279	0.0126078	0.986912	-0.060766	0.858267	-0.00308835	0.997044	-0.0657285	0.899793
HORVU.MOREX.r3.7HG0725340	Polyadenylate-binding protein, cytoplasmic and nuclear	-0.1014	1	-0.558201	0.62103	-0.0858426	0.963054	-0.45553	0.558314	-0.147881	0.965997
HORVU.MOREX.r3.7HG0747970	Polyamine oxidase	-0.360255	0.92596	-0.446798	0.252337	-0.419342	0.353825	-0.687782	0.0277922	-0.495986	0.209349	13
HORVU.MOREX.r3.7HG0747940	Polyamine oxidase	-0.205164	1	-0.459444	0.237195	-0.386544	0.411585	-0.448452	0.198379	-0.323698	0.563248	20
HORVU.MOREX.r3.7HG0720280	Polyamine oxidase
HORVU.MOREX.r3.4HG0400080	Polyamine oxidase
HORVU.MOREX.r3.6HG0588230	Polyamine oxidase
HORVU.MOREX.r3.7HG0721710	polyamine-modulated factor 1-binding protein	0.156947	0.724309	0.200109	0.120186	0.078026	0.710696	0.144442	0.272003	0.188601	0.179373
HORVU.MOREX.r3.1HG0028280	polyamine-modulated factor 1-binding protein	0.0726465	1	0.137643	0.739701	-0.0739775	0.883616	-0.00969711	0.985986	0.188718	0.668954
HORVU.MOREX.r3.6HG0570920	Polyamine-modulated factor 1-binding protein 1
HORVU.MOREX.r3.2HG0174860	Polychome, UV-B-insensitive 4	-0.285273	1	-0.69108	0.143479	-0.699949	0.177217	-0.640599	0.136009	-0.245023	0.818965
HORVU.MOREX.r3.6HG0590050	Polychome, UV-B-insensitive 4	-0.310381	1	-0.775796	0.152451	-0.655157	0.312959	-0.814069	0.0767724	-0.0741192	0.976932
HORVU.MOREX.r3.2HG0095780	Polycomb group protein VERNALIZATION 2	-0.0482432	1	0.139685	0.387272	0.0476766	0.831127	0.0473096	0.7702	0.0215688	0.969756	6
HORVU.MOREX.r3.2HG0095480	Polycomb group protein VERNALIZATION 2	-0.10149	1	0.156352	0.674785	0.290715	0.321653	0.400143	0.0643958	0.156737	0.751064	23
HORVU.MOREX.r3.5HG0472220	Polycomb group protein VERNALIZATION 2	-0.00661215	1	0.0253269	0.938232	-0.00801198	0.987434	-0.00461338	0.988432	-0.0290673	0.95675
HORVU.MOREX.r3.2HG0208770	Polycystic kidney disease protein 1-like 3	-0.213969		-1.22189		3.43986		-0.591117		0.0488919
HORVU.MOREX.r3.1HG0091830	Polygalacturonase	1.33766	0.0173429	1.58659	0.000372423	1.72059	0.000178301	1.54357	0.000736422	2.39562	2.03938e-09	14	Up_All
HORVU.MOREX.r3.3HG0274450	Polygalacturonase	1.25683	0.309783	1.25995	0.0900637	0.824813	0.42397	0.717579	0.380989	2.05486	0.000792679	14
HORVU.MOREX.r3.7HG0708260	Polygalacturonase	1.71473	0.0698887	1.25523	0.130367	0.874907	0.428223	1.00162	0.220236	2.06959	0.00215925	14
HORVU.MOREX.r3.3HG0306390	Polygalacturonase	2.68129	1	5.7858	0.23251	2.9502	0.645894	0.630008	0.920604	-1.16041	0.934531
HORVU.MOREX.r3.1HG0069260	Polygalacturonase	-0.115002	1	0.345605	0.874517	-0.258002	0.916532	0.293891	0.848451	-0.104637	0.991715
HORVU.MOREX.r3.1HG0014260	Polygalacturonase
HORVU.MOREX.r3.6HG0541100	Polygalacturonase non-catalytic protein	-1.01163		0		-2.42518		0.97451		-1.77854
HORVU.MOREX.r3.2HG0191150	Polygalacturonase QRT3	-0.306775	1	-0.218562	0.679362	-0.370666	0.418281	-0.774694	0.00643532	-0.705559	0.0201783	13
HORVU.MOREX.r3.4HG0347230	Polygalacturonase-1 non-catalytic beta subunit	0.379918	1	-0.0111217	1	0.271029	0.702002	-0.107963	0.861957	0.186101	0.879239	10
HORVU.MOREX.r3.7HG0648720	Polygalacturonase-1 non-catalytic beta subunit	0.451773	0.879872	1.4695	1.20764e-06	1.34065	5.33934e-05	1.2571	0.000125212	1.43166	6.47928e-06	21
HORVU.MOREX.r3.5HG0528560	Polygalacturonate 4-alpha-galacturonosyltransferase-like protein	0		0.982311		0.977819		2.45545		0
HORVU.MOREX.r3.3HG0309550	Polyglutamine-binding protein 1	-0.0918565	1	0.248597	0.291557	0.220694	0.414798	0.379377	0.0380743	0.122689	0.786218	4
HORVU.MOREX.r3.3HG0280290	Polyketide cyclase / dehydrase and lipid transport protein	0.162833	1	-0.156797	0.733477	0.0155999	0.989884	0.0122799	0.983345	0.12546	0.85725
HORVU.MOREX.r3.3HG0327740	Polyketide cyclase / dehydrase and lipid transport protein, putative	-0.06367	1	-0.0157027	1	0.10936	0.885398	0.409357	0.263611	0.0341393	0.993013
HORVU.MOREX.r3.1HG0050220	Polyketide cyclase/dehydrase and lipid transport superfamily protein	0.235768	1	-0.706902	0.662864	0.479254	0.802881	0.251558	0.872284	0.144677	0.978858
HORVU.MOREX.r3.4HG0362060	Polyketide cyclase/dehydrase and lipid transport superfamily protein
HORVU.MOREX.r3.5HG0448750	Polyketide cyclase/dehydrase and lipid transport superfamily protein
HORVU.MOREX.r3.5HG0453910	Polyketide cyclase/dehydrase and lipid transport superfamily protein
HORVU.MOREX.r3.5HG0453920	Polyketide cyclase/dehydrase and lipid transport superfamily protein
HORVU.MOREX.r3.5HG0530730	Polyketide cyclase/dehydrase and lipid transporter	-0.0124679	1	0.0310369	0.971016	0.0691921	0.910214	0.416227	0.0994175	0.215111	0.648826	4
HORVU.MOREX.r3.4HG0335660	polyketide cyclase/dehydrase/lipid transport superfamily protein	0.015809	1	0.195744	0.337693	0.0874778	0.763788	0.0388129	0.878419	-0.0687584	0.89161
HORVU.MOREX.r3.1HG0048140	Polymerase acidic protein	0		0.0800553		-0.282394		-1.84627		0
HORVU.MOREX.r3.1HG0015790	Polymerase basic protein 2
HORVU.MOREX.r3.3HG0237720	Polynucleotide 5'-hydroxyl-kinase NOL9	0.0447821	1	-0.0319	0.971385	-0.0412604	0.953467	-0.00891479	0.99005	-0.0403333	0.977436	25
HORVU.MOREX.r3.6HG0558690	Polynucleotide 5'-hydroxyl-kinase NOL9	0		0		-1.78777		2.44622		0
HORVU.MOREX.r3.3HG0291200	Polynucleotidyl transferase isoform 2	-0.0107145	1	-0.292789	0.565644	-0.118303	0.868333	0.0205766	0.974927	-0.0181035	1
HORVU.MOREX.r3.3HG0260530	Polynucleotidyl transferase ribonuclease H-like superfamily protein	-0.0903132	1	0.0012348	1	-0.104073	0.758513	-0.0180067	0.957338	-0.199688	0.478359	6
HORVU.MOREX.r3.3HG0250940	Polynucleotidyl transferase ribonuclease H-like superfamily protein	-0.17407	1	-0.0735762	0.943997	-0.274696	0.652151	-0.174035	0.73291	-0.277746	0.732378
HORVU.MOREX.r3.2HG0199390	Polynucleotidyl transferase ribonuclease H-like superfamily protein	-0.0613037	1	-0.342574	0.45875	-0.248111	0.6622	-0.36819	0.307807	-0.216811	0.77932
HORVU.MOREX.r3.3HG0250950	Polynucleotidyl transferase ribonuclease H-like superfamily protein	-0.0449783	1	-0.0555967	0.959479	-0.231439	0.70633	-0.101301	0.853276	-0.126494	0.913415
HORVU.MOREX.r3.3HG0251480	Polynucleotidyl transferase ribonuclease H-like superfamily protein	-0.00158713	1	-0.0729488	0.936913	-0.172467	0.791158	0.0578733	0.919779	-0.0262393	0.998948
HORVU.MOREX.r3.3HG0250870	Polynucleotidyl transferase ribonuclease H-like superfamily protein	-0.0220698	1	-0.215961	0.735871	-0.129434	0.868269	-0.154459	0.762141	-0.164498	0.876318
HORVU.MOREX.r3.7HG0713180	Polynucleotidyl transferase ribonuclease H-like superfamily protein	-0.0414502	1	-0.301447	0.401024	-0.0554962	0.938304	-0.116435	0.758777	-0.174245	0.781313
HORVU.MOREX.r3.3HG0250290	Polynucleotidyl transferase ribonuclease H-like superfamily protein	0.0217693	1	-0.0255521	0.994299	-0.0460718	0.972934	0.0518296	0.942098	0.0576456	0.982528
HORVU.MOREX.r3.3HG0250720	Polynucleotidyl transferase ribonuclease H-like superfamily protein
HORVU.MOREX.r3.3HG0250770	Polynucleotidyl transferase ribonuclease H-like superfamily protein
HORVU.MOREX.r3.7HG0694690	Polynucleotidyl transferase, Ribonuclease H fold
HORVU.MOREX.r3.5HG0484150	Polynucleotidyl transferase, ribonuclease H-like superfamily protein	-0.139061	1	0.278742	0.638616	0.282796	0.648212	0.779623	0.0258876	0.3313	0.621535	4
HORVU.MOREX.r3.2HG0111570	Polynucleotidyl transferase, ribonuclease H-like superfamily protein	0.148562	1	0.211275	0.542405	0.139905	0.746987	-0.022519	0.95839	-0.00646371	1	10
HORVU.MOREX.r3.7HG0692050	Polynucleotidyl transferase, ribonuclease H-like superfamily protein	-0.0648989	1	-0.367295	0.792085	-0.704428	0.594679	-0.656589		0.707268	0.620239
HORVU.MOREX.r3.2HG0183220	Polynucleotidyl transferase, ribonuclease H-like superfamily protein	-0.288088	1	-1.6205	0.354591	0.910818	0.869348	0		-0.750701	0.769867
HORVU.MOREX.r3.1HG0017900	Polynucleotidyl transferase, ribonuclease H-like superfamily protein	-0.0223449		0		0		0		0
HORVU.MOREX.r3.3HG0311090	Polynucleotidyl transferase, ribonuclease H-like superfamily protein	-1.8904		-0.941251		0.0205876		0.0127181		-1.79184
HORVU.MOREX.r3.5HG0533970	Polynucleotidyl transferase, ribonuclease H-like superfamily protein	-0.0294982		-1.80052		-0.878614		-0.949075		1.93301
HORVU.MOREX.r3.7HG0664110	Polynucleotidyl transferase, ribonuclease H-like superfamily protein	1.8512	1	-2.57446		0.84921		2.09823		0.507296	0.967683
HORVU.MOREX.r3.1HG0020250	Polynucleotidyl transferase, ribonuclease H-like superfamily protein
HORVU.MOREX.r3.1HG0048740	Polynucleotidyl transferase, ribonuclease H-like superfamily protein
HORVU.MOREX.r3.1HG0054670	Polynucleotidyl transferase, ribonuclease H-like superfamily protein	0		0.982311		0		0.012718		0
HORVU.MOREX.r3.1HG0071200	Polynucleotidyl transferase, ribonuclease H-like superfamily protein
HORVU.MOREX.r3.1HG0071240	Polynucleotidyl transferase, ribonuclease H-like superfamily protein
HORVU.MOREX.r3.1HG0085220	Polynucleotidyl transferase, ribonuclease H-like superfamily protein
HORVU.MOREX.r3.1HG0092400	Polynucleotidyl transferase, ribonuclease H-like superfamily protein
HORVU.MOREX.r3.2HG0103400	Polynucleotidyl transferase, ribonuclease H-like superfamily protein
HORVU.MOREX.r3.2HG0117370	Polynucleotidyl transferase, ribonuclease H-like superfamily protein
HORVU.MOREX.r3.2HG0125950	Polynucleotidyl transferase, ribonuclease H-like superfamily protein
HORVU.MOREX.r3.2HG0128090	Polynucleotidyl transferase, ribonuclease H-like superfamily protein	-0.9791		0		0		0.012718		-0.887211
HORVU.MOREX.r3.2HG0130840	Polynucleotidyl transferase, ribonuclease H-like superfamily protein
HORVU.MOREX.r3.2HG0151560	Polynucleotidyl transferase, ribonuclease H-like superfamily protein
HORVU.MOREX.r3.2HG0157310	Polynucleotidyl transferase, ribonuclease H-like superfamily protein
HORVU.MOREX.r3.2HG0162380	Polynucleotidyl transferase, ribonuclease H-like superfamily protein
HORVU.MOREX.r3.2HG0190140	Polynucleotidyl transferase, ribonuclease H-like superfamily protein
HORVU.MOREX.r3.2HG0192440	Polynucleotidyl transferase, ribonuclease H-like superfamily protein
HORVU.MOREX.r3.2HG0193540	Polynucleotidyl transferase, ribonuclease H-like superfamily protein	0.94428		0		0		0		0
HORVU.MOREX.r3.2HG0193560	Polynucleotidyl transferase, ribonuclease H-like superfamily protein
HORVU.MOREX.r3.2HG0193570	Polynucleotidyl transferase, ribonuclease H-like superfamily protein
HORVU.MOREX.r3.2HG0193600	Polynucleotidyl transferase, ribonuclease H-like superfamily protein
HORVU.MOREX.r3.2HG0203970	Polynucleotidyl transferase, ribonuclease H-like superfamily protein
HORVU.MOREX.r3.2HG0207360	Polynucleotidyl transferase, ribonuclease H-like superfamily protein
HORVU.MOREX.r3.2HG0211960	Polynucleotidyl transferase, ribonuclease H-like superfamily protein
HORVU.MOREX.r3.3HG0228990	Polynucleotidyl transferase, ribonuclease H-like superfamily protein
HORVU.MOREX.r3.3HG0233430	Polynucleotidyl transferase, ribonuclease H-like superfamily protein
HORVU.MOREX.r3.3HG0237380	Polynucleotidyl transferase, ribonuclease H-like superfamily protein	0		0.982311		0		0		0
HORVU.MOREX.r3.3HG0248500	Polynucleotidyl transferase, ribonuclease H-like superfamily protein	0.944238		-0.941239		0		0		1.03634
HORVU.MOREX.r3.3HG0269860	Polynucleotidyl transferase, ribonuclease H-like superfamily protein
HORVU.MOREX.r3.3HG0301900	Polynucleotidyl transferase, ribonuclease H-like superfamily protein
HORVU.MOREX.r3.3HG0305830	Polynucleotidyl transferase, ribonuclease H-like superfamily protein
HORVU.MOREX.r3.3HG0307800	Polynucleotidyl transferase, ribonuclease H-like superfamily protein
HORVU.MOREX.r3.3HG0307810	Polynucleotidyl transferase, ribonuclease H-like superfamily protein
HORVU.MOREX.r3.3HG0307820	Polynucleotidyl transferase, ribonuclease H-like superfamily protein
HORVU.MOREX.r3.3HG0316370	Polynucleotidyl transferase, ribonuclease H-like superfamily protein
HORVU.MOREX.r3.4HG0353930	Polynucleotidyl transferase, ribonuclease H-like superfamily protein
HORVU.MOREX.r3.4HG0359380	Polynucleotidyl transferase, ribonuclease H-like superfamily protein
HORVU.MOREX.r3.4HG0374170	Polynucleotidyl transferase, ribonuclease H-like superfamily protein	0		0		0		0		-0.887211
HORVU.MOREX.r3.4HG0379500	Polynucleotidyl transferase, ribonuclease H-like superfamily protein
HORVU.MOREX.r3.4HG0406050	Polynucleotidyl transferase, ribonuclease H-like superfamily protein
HORVU.MOREX.r3.4HG0416640	Polynucleotidyl transferase, ribonuclease H-like superfamily protein
HORVU.MOREX.r3.5HG0419570	Polynucleotidyl transferase, ribonuclease H-like superfamily protein
HORVU.MOREX.r3.5HG0431630	Polynucleotidyl transferase, ribonuclease H-like superfamily protein
HORVU.MOREX.r3.5HG0445010	Polynucleotidyl transferase, ribonuclease H-like superfamily protein	0.94428		0		0		0		0
HORVU.MOREX.r3.5HG0465180	Polynucleotidyl transferase, ribonuclease H-like superfamily protein
HORVU.MOREX.r3.5HG0471720	Polynucleotidyl transferase, ribonuclease H-like superfamily protein
HORVU.MOREX.r3.5HG0476910	Polynucleotidyl transferase, ribonuclease H-like superfamily protein	0		-0.941239		0		0		0
HORVU.MOREX.r3.5HG0482800	Polynucleotidyl transferase, ribonuclease H-like superfamily protein
HORVU.MOREX.r3.5HG0496990	Polynucleotidyl transferase, ribonuclease H-like superfamily protein
HORVU.MOREX.r3.5HG0514900	Polynucleotidyl transferase, ribonuclease H-like superfamily protein
HORVU.MOREX.r3.5HG0516260	Polynucleotidyl transferase, ribonuclease H-like superfamily protein
HORVU.MOREX.r3.5HG0526070	Polynucleotidyl transferase, ribonuclease H-like superfamily protein
HORVU.MOREX.r3.5HG0532420	Polynucleotidyl transferase, ribonuclease H-like superfamily protein
HORVU.MOREX.r3.5HG0535150	Polynucleotidyl transferase, ribonuclease H-like superfamily protein
HORVU.MOREX.r3.6HG0545770	Polynucleotidyl transferase, ribonuclease H-like superfamily protein
HORVU.MOREX.r3.6HG0552810	Polynucleotidyl transferase, ribonuclease H-like superfamily protein	0		0.982311		0		0		0
HORVU.MOREX.r3.6HG0561270	Polynucleotidyl transferase, ribonuclease H-like superfamily protein	0		0		0		0		-0.887211
HORVU.MOREX.r3.6HG0578730	Polynucleotidyl transferase, ribonuclease H-like superfamily protein
HORVU.MOREX.r3.6HG0595910	Polynucleotidyl transferase, ribonuclease H-like superfamily protein	0		0.982311		0		0		0
HORVU.MOREX.r3.6HG0599000	Polynucleotidyl transferase, ribonuclease H-like superfamily protein
HORVU.MOREX.r3.6HG0607250	Polynucleotidyl transferase, ribonuclease H-like superfamily protein	-1.00272		1.87912		2.46137		0.912055		-0.887227
HORVU.MOREX.r3.6HG0608620	Polynucleotidyl transferase, ribonuclease H-like superfamily protein	0.873033		1.87478		1.33873		-0.949074		-0.887227
HORVU.MOREX.r3.6HG0618800	Polynucleotidyl transferase, ribonuclease H-like superfamily protein
HORVU.MOREX.r3.6HG0619430	Polynucleotidyl transferase, ribonuclease H-like superfamily protein
HORVU.MOREX.r3.6HG0623060	Polynucleotidyl transferase, ribonuclease H-like superfamily protein
HORVU.MOREX.r3.7HG0635890	Polynucleotidyl transferase, ribonuclease H-like superfamily protein
HORVU.MOREX.r3.7HG0643510	Polynucleotidyl transferase, ribonuclease H-like superfamily protein
HORVU.MOREX.r3.7HG0644670	Polynucleotidyl transferase, ribonuclease H-like superfamily protein
HORVU.MOREX.r3.7HG0644680	Polynucleotidyl transferase, ribonuclease H-like superfamily protein
HORVU.MOREX.r3.7HG0647770	Polynucleotidyl transferase, ribonuclease H-like superfamily protein
HORVU.MOREX.r3.7HG0656480	Polynucleotidyl transferase, ribonuclease H-like superfamily protein
HORVU.MOREX.r3.7HG0668700	Polynucleotidyl transferase, ribonuclease H-like superfamily protein	0		0		0.977819		0		0
HORVU.MOREX.r3.7HG0674540	Polynucleotidyl transferase, ribonuclease H-like superfamily protein
HORVU.MOREX.r3.7HG0690730	Polynucleotidyl transferase, ribonuclease H-like superfamily protein	0		-0.946862		0.00814944		0.00410922		1.08811
HORVU.MOREX.r3.7HG0691110	Polynucleotidyl transferase, ribonuclease H-like superfamily protein
HORVU.MOREX.r3.7HG0713250	Polynucleotidyl transferase, ribonuclease H-like superfamily protein
HORVU.MOREX.r3.7HG0714560	Polynucleotidyl transferase, ribonuclease H-like superfamily protein
HORVU.MOREX.r3.7HG0722050	Polynucleotidyl transferase, ribonuclease H-like superfamily protein
HORVU.MOREX.r3.7HG0723890	Polynucleotidyl transferase, ribonuclease H-like superfamily protein
HORVU.MOREX.r3.7HG0732760	Polynucleotidyl transferase, ribonuclease H-like superfamily protein
HORVU.MOREX.r3.7HG0733930	Polynucleotidyl transferase, ribonuclease H-like superfamily protein
HORVU.MOREX.r3.7HG0742460	Polynucleotidyl transferase, ribonuclease H-like superfamily protein	0		0		0		0		-0.887211
HORVU.MOREX.r3.3HG0251950	Polynucleotidyl transferase, ribonuclease H-like superfamily protein, putative	0.0919342	1	0.156167	0.769651	-0.00357418	1	0.295801	0.357281	0.0983867	0.918449
HORVU.MOREX.r3.2HG0131100	Polyol transporter	-0.171648	1	-0.212406	0.82387	-0.451146	0.538311	-0.931637	0.0481996	-0.53615	0.45958	3
HORVU.MOREX.r3.2HG0131150	Polyol transporter	-0.611405	1	-0.0208319	1	-0.589616	0.579548	-0.632331	0.424084	-1.36321	0.0405787	9
HORVU.MOREX.r3.5HG0448080	Polyol transporter	0.766552	0.206018	0.680404	0.0898948	0.39827	0.496652	0.619066	0.112864	1.13501	0.00059374	14
HORVU.MOREX.r3.5HG0448120	Polyol transporter	0.326504	1	-0.407396	0.806675	0.701733	0.576375	0.502907	0.613523	0.659149	0.716865
HORVU.MOREX.r3.2HG0131170	Polyol transporter	0.168609	1	0.337556	0.367559	0.18805	0.71501	0.194386	0.602956	0.205301	0.748953
HORVU.MOREX.r3.7HG0660260	Polyol transporter	-0.34608	1	-0.312509	0.782258	-0.206133	0.87444	-0.0241024	0.988109	-0.363519	0.799625
HORVU.MOREX.r3.2HG0194630	Polyphenol oxidase	-1.88879		-2.00684		-3.65726		-4.01257		-4.1635
HORVU.MOREX.r3.2HG0194690	Polyphenol oxidase	0		0		-2.43519		0		0
HORVU.MOREX.r3.3HG0294590	Polyphenol oxidase
HORVU.MOREX.r3.4HG0418160	Polyphenol oxidase
HORVU.MOREX.r3.7HG0687680	Polyphosphate kinase
HORVU.MOREX.r3.7HG0716800	Polyphosphatidylinositol phosphatase INP53	0.298565	1	0.948936	0.154729	-0.119343	0.937829	0.354772	0.637634	0.0737413	0.985696
HORVU.MOREX.r3.1HG0062240	Polyprotein
HORVU.MOREX.r3.1HG0086910	Polyprotein
HORVU.MOREX.r3.2HG0118910	Polyprotein
HORVU.MOREX.r3.2HG0168400	Polyprotein
HORVU.MOREX.r3.2HG0213460	Polyprotein
HORVU.MOREX.r3.3HG0254750	Polyprotein
HORVU.MOREX.r3.4HG0388890	Polyprotein
HORVU.MOREX.r3.7HG0694880	Polyprotein
HORVU.MOREX.r3.7HG0751610	Polyprotein
HORVU.MOREX.r3.4HG0369710	Polypyrimidine tract-binding protein	-0.154095	1	0.15508	0.551627	0.16111	0.552618	0.368967	0.0245188	0.0739029	0.892028	4
HORVU.MOREX.r3.7HG0693080	Polypyrimidine tract-binding protein	0.0209056	1	-0.0800956	0.784949	-0.0599687	0.853857	-0.0453979	0.851313	-0.101301	0.777034	15
HORVU.MOREX.r3.3HG0272500	Polypyrimidine tract-binding protein	0.0536725	1	-0.0277403	0.946637	0.0288126	0.941858	0.127666	0.462214	0.05753	0.901664	22
HORVU.MOREX.r3.3HG0299460	Polypyrimidine tract-binding protein-like protein	-0.0588837	1	0.0530223	0.82869	0.104342	0.583103	0.115751	0.395251	0.0303664	0.954008	2
HORVU.MOREX.r3.3HG0243250	Polypyrimidine tract-binding-like protein, putative	0	1	-5.19915	0.786616	-6.03851	0.740557	0		-7.77542	0.69972
HORVU.MOREX.r3.1HG0093290	Polypyrimidine tract-binding-like protein, putative	0		0		-2.41447		0		-4.1301
HORVU.MOREX.r3.5HG0451650	Polypyrimidine tract-binding-like protein, putative
HORVU.MOREX.r3.6HG0615920	Polypyrimidine tract-binding-like protein, putative
HORVU.MOREX.r3.5HG0536100	Polyribonucleotide nucleotidyltransferase	0	1	0.0446157	1	0	1	27.3615	0.00174004	0	1	3
HORVU.MOREX.r3.7HG0737360	Polyribonucleotide nucleotidyltransferase	0.635175	1	0.428505	0.907431	-3.93684	0.0103803	-0.299652	0.905548	-0.60835	0.926085	17
HORVU.MOREX.r3.5HG0477510	Polyribonucleotide nucleotidyltransferase	-0.429038	0.973227	0.253628	0.739701	0.34665	0.622242	-0.0327785	0.967337	-0.133017	0.933105	19
HORVU.MOREX.r3.1HG0014620	Polyribonucleotide nucleotidyltransferase	-0.0675288	1	-0.103399	0.862341	0.0951305	0.874274	-0.119535	0.75736	-0.0499389	0.971172
HORVU.MOREX.r3.4HG0334100	Polyribonucleotide nucleotidyltransferase	0.0470228	1	-0.15231	0.936129	-0.190347	0.902692	0.11348	0.915775	-0.206802	0.936818
HORVU.MOREX.r3.5HG0533070	Polyribonucleotide nucleotidyltransferase	-0.249861	1	0.339539	0.835989	-0.2111	0.909687	-0.234731	0.838647	-0.680089	0.698817
HORVU.MOREX.r3.6HG0595200	Polyribonucleotide nucleotidyltransferase	0.00419377	1	-0.292638	0.547249	0.0571863	0.950537	-0.0442448	0.937379	0.05016	0.97695
HORVU.MOREX.r3.2HG0131020	Polyribonucleotide nucleotidyltransferase	0		0		0		0		1.93032
HORVU.MOREX.r3.1HG0044890	Polyribonucleotide nucleotidyltransferase
HORVU.MOREX.r3.1HG0045090	Polyribonucleotide nucleotidyltransferase
HORVU.MOREX.r3.2HG0114590	Polyribonucleotide nucleotidyltransferase
HORVU.MOREX.r3.2HG0120670	Polyribonucleotide nucleotidyltransferase
HORVU.MOREX.r3.2HG0133200	Polyribonucleotide nucleotidyltransferase
HORVU.MOREX.r3.2HG0157420	Polyribonucleotide nucleotidyltransferase
HORVU.MOREX.r3.3HG0253770	Polyribonucleotide nucleotidyltransferase
HORVU.MOREX.r3.3HG0254410	Polyribonucleotide nucleotidyltransferase
HORVU.MOREX.r3.3HG0272140	Polyribonucleotide nucleotidyltransferase
HORVU.MOREX.r3.3HG0305690	Polyribonucleotide nucleotidyltransferase
HORVU.MOREX.r3.5HG0466720	Polyribonucleotide nucleotidyltransferase
HORVU.MOREX.r3.5HG0484360	Polyribonucleotide nucleotidyltransferase
HORVU.MOREX.r3.6HG0570340	Polyribonucleotide nucleotidyltransferase
HORVU.MOREX.r3.6HG0596170	Polyribonucleotide nucleotidyltransferase
HORVU.MOREX.r3.7HG0693960	Polyribonucleotide nucleotidyltransferase
HORVU.MOREX.r3.7HG0696560	Polyribonucleotide nucleotidyltransferase
HORVU.MOREX.r3.7HG0701930	Polyribonucleotide nucleotidyltransferase
HORVU.MOREX.r3.7HG0731870	Polyribonucleotide nucleotidyltransferase
HORVU.MOREX.r3.5HG0438840	Polyribonucleotide nucleotidyltransferase 1, mitochondrial	-0.168764	1	-0.263617	0.780256	0.129516	0.904069	-0.274363	0.636749	-0.00908472	1
HORVU.MOREX.r3.2HG0149770	Polyribonucleotide nucleotidyltransferase, putative	-0.205707	1	0.0241042	0.984312	0.118957	0.829063	0.0533647	0.905765	-0.276667	0.56669	22
HORVU.MOREX.r3.4HG0413000	Polyubiquitin	0.00677159	1	0.253971	0.687815	0.0466888	0.968129	0.280312	0.530794	0.0206544	1	6
HORVU.MOREX.r3.6HG0553150	Polyubiquitin	-1.09632	1	-23.2402	0.0109847	-0.561741	0.992201	0.225315	0.996013	-0.28269	1	9
HORVU.MOREX.r3.7HG0733070	Polyubiquitin	-0.336214	0.87482	-0.571371	0.0465479	-0.231013	0.637333	-0.374219	0.238892	-0.159894	0.833099	15
HORVU.MOREX.r3.6HG0552230	Polyubiquitin	-0.458791	0.862836	-0.0427278	0.976274	-0.090027	0.931309	0.318988	0.566139	0.0284693	0.999478	15
HORVU.MOREX.r3.5HG0509740	Polyubiquitin	-0.102596	1	-0.059692	0.914268	0.0133641	0.990224	0.347698	0.0818535	0.0817433	0.90633	25
HORVU.MOREX.r3.7HG0733110	Polyubiquitin	-0.0832037	1	-0.323205	0.272744	-0.26594	0.459464	-0.191093	0.526986	0.0264975	0.991413
HORVU.MOREX.r3.6HG0557640	Polyubiquitin	-0.150583	1	0.305806	0.636798	-0.191404	0.809725	-0.10337	0.868548	-0.19249	0.863487
HORVU.MOREX.r3.4HG0417550	Polyubiquitin	0.0115849	1	0.0358338	0.936913	0.0659334	0.850263	0.177831	0.337761	0.123277	0.730743
HORVU.MOREX.r3.7HG0733020	Polyubiquitin	-0.0209132	1	-0.0463879	0.965546	-0.0142039	0.997178	0.142752	0.769955	0.306152	0.613921
HORVU.MOREX.r3.6HG0565890	Polyubiquitin	-0.315206	1	-0.0387976	0.976295	0.0103017	1	-0.27007	0.538134	0.00453822	1
HORVU.MOREX.r3.1HG0042620	Polyubiquitin	0		0.980306		0		0.491924		0.626262
HORVU.MOREX.r3.3HG0323860	Polyubiquitin
HORVU.MOREX.r3.6HG0565830	Polyubiquitin
HORVU.MOREX.r3.6HG0565880	Polyubiquitin
HORVU.MOREX.r3.7HG0732860	Polyubiquitin	-0.0183645		-0.197718		-0.39946		-0.307613		0.295586
HORVU.MOREX.r3.7HG0733220	Polyubiquitin
HORVU.MOREX.r3.3HG0225000	Polyubiquitin	0		0.919712		0		0		0.0745644
HORVU.MOREX.r3.3HG0262520	Polyubiquitin
HORVU.MOREX.r3.3HG0323880	Polyubiquitin	0		0		0		0.974493		1.03634
HORVU.MOREX.r3.3HG0323890	Polyubiquitin
HORVU.MOREX.r3.3HG0323920	Polyubiquitin	0		0.982311		0		0		1.03634
HORVU.MOREX.r3.5HG0509370	Polyubiquitin	0		0		0		-0.878111		0
HORVU.MOREX.r3.6HG0605920	Polyubiquitin
HORVU.MOREX.r3.7HG0637450	Polyubiquitin
HORVU.MOREX.r3.7HG0637460	Polyubiquitin
HORVU.MOREX.r3.7HG0651290	Polyubiquitin
HORVU.MOREX.r3.7HG0651350	Polyubiquitin	0		0		0		0		-0.511517
HORVU.MOREX.r3.7HG0736110	Polyubiquitin	1.84278		0.914682		-1.46485		0.0150101		0.0738578
HORVU.MOREX.r3.5HG0440090	Polyubiquitin protein	0.183689	1	0.116288	0.862586	-0.0288597	0.979424	-0.0876624	0.857644	0.0229174	0.999478	18
HORVU.MOREX.r3.6HG0559390	Polyubiquitin protein	0		0		6.10172		0		0
HORVU.MOREX.r3.7HG0677140	Poor homologous synapsis 1 protein	0.188311	1	0.264826	0.710076	0.227838	0.757209	0.613093	0.129036	0.140796	0.918901	7
HORVU.MOREX.r3.7HG0677110	Poor homologous synapsis 1 protein
HORVU.MOREX.r3.6HG0567520	Porphobilinogen deaminase	0.0152296	1	-0.328117	0.226982	-0.252324	0.459865	-0.490972	0.025857	-0.143245	0.802908	13
HORVU.MOREX.r3.4HG0413480	Post-GPI attachment to proteins factor 3	-0.747709	0.0843526	-0.825417	0.00948635	-0.594781	0.147925	-0.74003	0.0247218	-0.896321	0.00348925	9
HORVU.MOREX.r3.4HG0416620	Post-GPI attachment to proteins factor 3	0.0973951	1	-0.287222	0.315782	-0.0289811	0.967778	0.102859	0.745791	0.123156	0.837852	22
HORVU.MOREX.r3.5HG0530750	Post-GPI attachment to proteins factor 3	-0.0393559	1	-0.368369	0.393618	-0.285907	0.58563	-0.319063	0.393937	0.0186198	1
HORVU.MOREX.r3.7HG0721780	post-illumination chlorophyll fluorescence increase	-0.0530716	1	-1.24169	0.324338	-0.923608	0.561779	-0.789016	0.52566	-0.982805	0.566117
HORVU.MOREX.r3.3HG0282700	Potassium channel	0.360736	1	-0.254856	0.786681	-0.20188	0.87444	0.664355	0.332741	0.0368988	1	3
HORVU.MOREX.r3.1HG0066800	Potassium channel	-1.2073	0.850369	0.75157	0.508059	0.263961	0.866261	-0.194473	0.861507	-0.394513	0.836479	5
HORVU.MOREX.r3.7HG0669120	Potassium channel	0.195767	1	-0.958671	0.604566	-1.16356	0.51953	-0.216404	0.914671	-3.11186	0.00295566	11
HORVU.MOREX.r3.5HG0471980	Potassium channel	0.257585	1	-0.0937322	0.920883	-0.245125	0.733714	-0.0820385	0.900704	-0.124584	0.920673	15
HORVU.MOREX.r3.5HG0511110	Potassium channel	-0.553472	0.821992	-0.155544	0.881528	-0.193095	0.838461	-0.514851	0.314151	-0.623219	0.290885	18
HORVU.MOREX.r3.2HG0170920	Potassium channel	-0.204344	1	-0.470309	0.858102	-0.909081	0.658781	-0.896673	0.557041	-0.800176	0.776902
HORVU.MOREX.r3.3HG0289840	Potassium channel	0.255763	1	0.714407	0.786942	-0.66151	0.802619	-0.988839	0.52949	-0.30342	0.961194
HORVU.MOREX.r3.5HG0511150	Potassium channel	-0.425784	1	-0.143097	0.889195	-0.212239	0.805246	-0.416087	0.426234	-0.516885	0.421618
HORVU.MOREX.r3.6HG0572860	Potassium channel	-0.291929	1	0.0918531	0.952154	0.235278	0.810722	-0.31466	0.652899	-0.0146623	1
HORVU.MOREX.r3.2HG0179780	Potassium channel	-0.153589	1	-0.824677	0.51915	-0.133182	0.949631	-0.0910708	0.946849	0.255197	0.936866
HORVU.MOREX.r3.3HG0275790	Potassium channel	-0.493271	0.93644	-0.031961	0.989728	-0.0813161	0.94975	-0.00985542	0.996308	-0.509767	0.468725
HORVU.MOREX.r3.7HG0669150	Potassium channel	0.107035	1	0.310508	0.755105	0.0431843	0.983945	0.177837	0.831344	0.242316	0.881214
HORVU.MOREX.r3.3HG0246060	Potassium channel	2.41794		1.51109		0		0		0.771524
HORVU.MOREX.r3.4HG0333050	Potassium channel	-0.0174282		-0.910923		-2.41511		2.45682		-0.887222
HORVU.MOREX.r3.6HG0540950	Potassium channel	0.979499		0.0289716		0.429402		1.01342		0.0765355
HORVU.MOREX.r3.6HG0610790	Potassium channel	-0.726439	1	-0.798743		-0.222569		-0.3655		-0.148749	0.991715
HORVU.MOREX.r3.7HG0669040	Potassium channel	0.985267		0.571802		-2.20087		0.0127182		0.656659
HORVU.MOREX.r3.2HG0176600	Potassium channel
HORVU.MOREX.r3.3HG0276940	Potassium channel
HORVU.MOREX.r3.3HG0285260	Potassium channel
HORVU.MOREX.r3.7HG0669070	Potassium channel
HORVU.MOREX.r3.6HG0629820	Potassium channel beta subunit	-0.0132871	1	-0.0511476	0.936812	0.0513342	0.935477	-0.00888534	0.989476	0.132321	0.831368	7
HORVU.MOREX.r3.7HG0647560	Potassium channel toxin alpha-KTx 1.1
HORVU.MOREX.r3.4HG0394140	Potassium channel toxin alpha-KTx 1.5
HORVU.MOREX.r3.2HG0189030	Potassium channel toxin alpha-KTx 3.18	0		0		1.87852		0		0
HORVU.MOREX.r3.7HG0717850	Potassium efflux antiporter	-0.197572	0.845998	-0.157143	0.528301	-0.221226	0.336855	-0.293026	0.0767724	-0.352412	0.0312192	9
HORVU.MOREX.r3.4HG0410790	Potassium efflux antiporter	-0.0473487	1	0.0525151	0.920499	0.0039248	1	-0.399238	0.0402083	-0.0332676	0.976091	20
HORVU.MOREX.r3.1HG0009420	Potassium transporter	0.187462	1	-0.0150406	0.996166	-0.148268	0.787683	0.107807	0.807086	0.338104	0.455116	3
HORVU.MOREX.r3.6HG0612250	Potassium transporter	-0.170869	1	-0.212534	0.528844	-0.171233	0.659626	-0.0648786	0.857612	-0.508465	0.0204214	9
HORVU.MOREX.r3.6HG0612700	Potassium transporter	-0.000172795	1	-0.452513	0.34428	-0.537113	0.277744	-0.397131	0.329484	-0.621043	0.122562	11
HORVU.MOREX.r3.7HG0671350	Potassium transporter	-0.0801933	1	-0.234854	0.684751	-0.236743	0.693158	0.0522646	0.929558	-0.442357	0.336947	11
HORVU.MOREX.r3.2HG0164700	Potassium transporter	-0.401489	0.988182	0.265182	0.695054	-0.477797	0.399426	-0.887349	0.018448	-0.985414	0.00775505	13
HORVU.MOREX.r3.2HG0191590	Potassium transporter	0.455215	0.39256	0.831808	0.000423591	0.901535	0.000187516	0.898631	0.000137237	1.04863	1.50698e-06	14
HORVU.MOREX.r3.5HG0477610	Potassium transporter	-0.208142	1	-0.0927685	0.90966	-0.189984	0.757541	-0.0598296	0.914258	-0.454963	0.285088	19
HORVU.MOREX.r3.2HG0164750	Potassium transporter	0.188239	1	-0.129079	0.890145	0.220123	0.741672	-0.243065	0.620812	-0.170407	0.885752	22
HORVU.MOREX.r3.2HG0112380	Potassium transporter	0.0758417	1	-0.181194	0.751587	-0.145263	0.815773	0.0296395	0.95949	-0.243036	0.703095	22
HORVU.MOREX.r3.2HG0142190	Potassium transporter	-0.0057355	1	-0.00474606	1	0.0527009	0.83694	0.0710669	0.664628	-0.0683882	0.836557	22
HORVU.MOREX.r3.3HG0314240	Potassium transporter	-0.125914	1	-0.55373	0.227658	-0.366863	0.489529	-0.536074	0.139734	-0.73952	0.040256	24
HORVU.MOREX.r3.2HG0114240	Potassium transporter	-0.311256	0.901875	0.287068	0.452022	0.272244	0.524452	0.191969	0.588535	0.0895699	0.926847
HORVU.MOREX.r3.5HG0506300	Potassium transporter	-0.0541508	1	-0.379262	0.30114	-0.228887	0.6442	-0.0524302	0.914581	-0.351691	0.42009
HORVU.MOREX.r3.7HG0680110	Potassium transporter	-0.0369892	1	-0.30574	0.7588	-0.367597	0.697507	-0.650178	0.269651	0.00407245	1
HORVU.MOREX.r3.7HG0723120	Potassium transporter	-0.214359	1	-0.161192	0.820518	-0.118797	0.879813	0.161791	0.740475	-0.0790485	0.959968
HORVU.MOREX.r3.4HG0377950	Potassium transporter	-0.0685113	1	-0.0612468	0.88439	-0.0391314	0.935492	0.00781778	0.986608	-0.178739	0.569555
HORVU.MOREX.r3.2HG0190730	Potassium transporter	-0.175081	1	-0.2126	0.688282	0.0157899	0.99482	0.0810606	0.871382	-0.234665	0.722879
HORVU.MOREX.r3.1HG0067710	Potassium transporter	2.41794		1.887		0		2.86117		-1.80728
HORVU.MOREX.r3.3HG0297740	Potassium transporter	0		0		0		0		2.5162
HORVU.MOREX.r3.3HG0312690	Potassium transporter	0		-1.46899		4.46363		0.0120265		-1.76474
HORVU.MOREX.r3.1HG0002090	Potassium transporter
HORVU.MOREX.r3.1HG0068350	Potassium transporter
HORVU.MOREX.r3.2HG0157890	Potassium transporter	0		0		-2.85028		0.012034		0
HORVU.MOREX.r3.3HG0313320	Potassium transporter	1.82786		0		0		-2.41719		0
HORVU.MOREX.r3.3HG0318340	Potassium transporter
HORVU.MOREX.r3.4HG0416950	Potassium transporter
HORVU.MOREX.r3.4HG0417130	Potassium transporter
HORVU.MOREX.r3.5HG0485660	Potassium transporter
HORVU.MOREX.r3.6HG0547590	Potassium transporter
HORVU.MOREX.r3.6HG0548660	Potassium transporter
HORVU.MOREX.r3.7HG0717000	Potassium transporter
HORVU.MOREX.r3.7HG0739800	Potassium transporter
HORVU.MOREX.r3.5HG0461150	Potassium voltage-gated channel subfamily G member 1
HORVU.MOREX.r3.5HG0537580	Potassium voltage-gated channel subfamily H member 5
HORVU.MOREX.r3.1HG0002800	Powdery mildew resistance protein Pm3	0.109696	1	0.232727	0.895904	0.313539	0.832967	-0.108275	0.886961	-0.149935	0.962792	25
HORVU.MOREX.r3.1HG0090070	PP2A regulatory subunit TAP46	0.0342486	1	-0.562582	0.627661	-0.149425	0.932064	-0.988321	0.162631	-0.209835	0.941742
HORVU.MOREX.r3.5HG0461190	PP2A regulatory subunit TAP46	-0.0422606	1	0.0583782	0.753113	-0.017136	0.951612	-0.0512065	0.702398	0.0198031	0.969682
HORVU.MOREX.r3.2HG0205630	PP2A regulatory subunit TAP46	0		1.87174		0.977819		0		0
HORVU.MOREX.r3.2HG0205900	PP2A regulatory subunit TAP46
HORVU.MOREX.r3.3HG0305930	PP2A regulatory subunit TAP46
HORVU.MOREX.r3.6HG0558320	PP2A regulatory subunit TAP46	-0.0174186		0.674219		-1.88032		0		-0.248713
HORVU.MOREX.r3.6HG0616210	PP2A regulatory subunit TAP46	0		0		0		0.012718		0
HORVU.MOREX.r3.2HG0139300	PPDK regulatory protein	0.226345	1	1.40647	1.92119e-05	0.893399	0.0358499	1.35716	7.27248e-05	1.34577	4.66342e-05	14
HORVU.MOREX.r3.1HG0052140	PPPDE putative thiol peptidase family protein	-0.1794	1	0.164235	0.743323	0.0845692	0.896718	0.513988	0.0585951	0.181734	0.778623	4
HORVU.MOREX.r3.7HG0636510	PPPDE putative thiol peptidase family protein	0.150396	1	0.153223	0.71472	0.308169	0.301614	0.289123	0.222937	0.312942	0.293172	7
HORVU.MOREX.r3.7HG0717890	PPPDE thiol peptidase family protein, putative	0.0156533	1	-0.0440647	0.942852	0.145037	0.708083	-0.264071	0.27754	-0.3167	0.256783	3
HORVU.MOREX.r3.4HG0419460	PPPDE thiol peptidase family protein, putative	0.08099	1	0.123274	0.675189	0.121706	0.685713	0.237028	0.204989	0.223384	0.35204	4
HORVU.MOREX.r3.6HG0600450	PPPDE thiol peptidase family protein, putative	-0.0321518	1	0.080423	0.912077	0.025524	0.980494	0.419773	0.17339	-0.152174	0.848078	8
HORVU.MOREX.r3.2HG0189980	PPPDE thiol peptidase family protein, putative	-0.142429	1	-0.0365751	0.943997	-0.0562993	0.894094	0.0366306	0.905389	-0.00166871	1	18
HORVU.MOREX.r3.4HG0399220	PPPDE thiol peptidase family protein, putative	0.0542176	1	-0.23539	0.4514	-0.144729	0.709892	-0.220756	0.375721	0.0133258	1	24
HORVU.MOREX.r3.6HG0628660	PPPDE thiol peptidase family protein, putative	-0.224334	1	0.434142	0.699401	-0.602866	0.567157	-0.516647	0.527374	-0.787712	0.410155
HORVU.MOREX.r3.1HG0042110	PPPDE thiol peptidase family protein, putative	-0.00338095	1	0.087465	0.925309	-0.00687612	1	-0.287768	0.52762	0.0931966	0.955702
HORVU.MOREX.r3.5HG0526500	PPR containing protein	0.209504	0.767457	0.365641	0.0233309	0.359574	0.0376571	0.335965	0.0328757	0.419875	0.00579942	14
HORVU.MOREX.r3.2HG0120980	PPR superfamily protein
HORVU.MOREX.r3.3HG0255700	PQ-loop repeat family protein / transmembrane family protein	-0.0557511	1	-0.143182	0.918229	-0.0421022	0.9848	-0.213357	0.793068	-0.325467	0.815076
HORVU.MOREX.r3.3HG0226180	PR5-like receptor kinase	1.0026		0		0		0		0
HORVU.MOREX.r3.1HG0073850	PRA1 family protein	-0.0332135	1	0.0379703	0.906838	-0.0124253	0.97907	-0.0840294	0.617959	-0.00359163	1	3
HORVU.MOREX.r3.5HG0509540	PRA1 family protein	0.048201	1	0.164549	0.769013	-0.00524768	1	0.270236	0.440378	0.0544369	0.971322	7
HORVU.MOREX.r3.3HG0236030	PRA1 family protein	-0.103166	1	0.295403	0.257808	0.168201	0.647656	0.503302	0.0138226	0.344555	0.179467	14
HORVU.MOREX.r3.4HG0354570	PRA1 family protein	-0.0131455	1	0.158083	0.793364	-0.271197	0.585001	-0.381359	0.254051	0.111562	0.913628	20
HORVU.MOREX.r3.1HG0071630	PRA1 family protein	0.00229806	1	0.129104	0.732027	-0.137037	0.713591	-0.187449	0.455769	0.065653	0.934138	20
HORVU.MOREX.r3.3HG0304310	PRA1 family protein	0.0525919	1	-0.465547	0.240945	-0.485315	0.259551	-0.330267	0.375016	-0.22381	0.778623
HORVU.MOREX.r3.1HG0057580	PRA1 family protein	0.0415986	1	1.71387	0.0894974	1.27913	0.33195	0.0834138	0.962768	0.491922	0.855363
HORVU.MOREX.r3.4HG0419440	PRA1 family protein	-0.159717	1	-0.166611	0.767117	-0.343156	0.407481	-0.0310039	0.951232	0.14864	0.861433
HORVU.MOREX.r3.1HG0030290	PRA1 family protein	-0.483245	1	-0.039066	0.993382	-0.315664	0.787842	-0.0840245	0.938539	-0.304384	0.864632
HORVU.MOREX.r3.5HG0469030	PRA1 family protein	0.056751	1	-0.259226	0.556359	-0.11003	0.85376	0.00749463	0.993924	0.0488707	0.974042
HORVU.MOREX.r3.5HG0519900	PRA1 family protein	0.284807	0.979576	0.311294	0.422672	0.0164935	0.992149	0.0851082	0.849094	0.366334	0.357595
HORVU.MOREX.r3.5HG0465320	PRA1 family protein	-0.712577	1	1.27837		0.647091		1.01517		1.88502	0.400925
HORVU.MOREX.r3.5HG0490490	PRAS-rich protein	0.976317	1	1.51745	0.195017	1.00494	0.530266	-0.0991435	0.958816	0.84623	0.672818
HORVU.MOREX.r3.4HG0378860	PRC-barrel domain protein	0.087484	1	-0.287726	0.564977	-0.162791	0.779229	0.106525	0.81462	-0.222652	0.752945
HORVU.MOREX.r3.2HG0165000	Pre-B-cell leukemia transcription factor 1
HORVU.MOREX.r3.6HG0628530	pre-mRNA cleavage complex 2 Pcf11-like protein
HORVU.MOREX.r3.5HG0510110	Pre-mRNA cleavage complex 2 protein Pcf11, putative isoform 2	-0.47936	0.92225	-0.889903	0.0401272	-0.817267	0.0993637	-0.230973	0.698176	-0.73978	0.127055	9
HORVU.MOREX.r3.6HG0539360	Pre-mRNA cleavage complex II protein family
HORVU.MOREX.r3.7HG0698000	Pre-mRNA cleavage complex-related family protein	-0.0234333	1	0.0360634	0.910989	0.129717	0.506616	0.0461887	0.811219	0.0364385	0.942725	18
HORVU.MOREX.r3.4HG0332640	Pre-mRNA cleavage complex-related family protein	-0.0811806	1	0.0208267	0.96947	0.105373	0.708805	0.160493	0.3835	0.0508223	0.931809	23
HORVU.MOREX.r3.4HG0338750	Pre-mRNA polyadenylation factor Fip1	-0.0118531	1	0.118136	0.728241	0.128852	0.702091	0.174553	0.44587	0.0516084	0.948022	8
HORVU.MOREX.r3.4HG0381970	Pre-mRNA polyadenylation factor Fip1	0.20745	1	0.355249	0.357627	0.453685	0.233928	0.493732	0.104162	0.421016	0.256783
HORVU.MOREX.r3.5HG0467490	Pre-mRNA splicing factor	-0.0352014	1	-0.023217	0.965017	0.13298	0.615065	0.16836	0.356987	0.0435813	0.950256	23
HORVU.MOREX.r3.7HG0708340	pre-mRNA splicing factor-like protein
HORVU.MOREX.r3.1HG0047130	Pre-mRNA splicing factor-related	-0.0543336	1	0.090394	0.803629	0.101671	0.76473	0.227237	0.25492	0.010828	1	18
HORVU.MOREX.r3.5HG0470800	Pre-mRNA splicing factor, putative	-0.941256	0.566357	-0.913085	0.141097	-1.22929	0.0560678	-0.498952	0.452939	-0.94552	0.191989
HORVU.MOREX.r3.4HG0381990	Pre-mRNA splicing factor, putative	-0.230503	1	0.301876	0.865317	0.44494	0.769022	0.533418	0.610738	0.118732	0.978794
HORVU.MOREX.r3.4HG0347240	Pre-mRNA splicing factor, putative	0.790155	1	-0.773199		0.278547		0.596989		-0.0793437	1
HORVU.MOREX.r3.4HG0347290	Pre-mRNA splicing factor, putative	0.120394	1	-0.113524		1.01622		0.0148749		0.365702	0.931683
HORVU.MOREX.r3.7HG0708440	Pre-mRNA splicing factor, putative	-0.916336		-0.994046		-0.988116		0.917713		0.0745659
HORVU.MOREX.r3.6HG0543520	Pre-mRNA-processing factor 39	0.00814959	1	-0.1345	0.38334	-0.0954415	0.616788	-0.103409	0.453982	-0.118009	0.546606	24
HORVU.MOREX.r3.2HG0140190	Pre-mRNA-processing factor 39	-0.410213	1	-0.185782	0.953592	0.391682	0.860452	0.0131896	0.998588	0.103104	0.992379
HORVU.MOREX.r3.6HG0543110	Pre-mRNA-processing protein 40A	-0.154691	0.879872	0.12293	0.550677	0.042382	0.894769	-0.0287495	0.897632	0.0209434	0.977436	18
HORVU.MOREX.r3.1HG0044700	Pre-mRNA-processing protein 40C	-0.214683	0.400728	-0.070714	0.787856	-0.0289408	0.935192	0.110787	0.502565	-0.0668522	0.859961	18
HORVU.MOREX.r3.7HG0656060	Pre-mRNA-processing-splicing factor 8	-0.0819512	1	0.0310879	0.935871	0.0523261	0.865562	0.00221417	0.997277	-0.0922919	0.77932	11
HORVU.MOREX.r3.5HG0476410	Pre-mRNA-processing-splicing factor 8	-0.0420948	1	0.00174262	1	0.000225867	1	-0.085201	0.799681	-0.145321	0.783504
HORVU.MOREX.r3.5HG0490780	pre-mRNA-processing-splicing factor-like protein
HORVU.MOREX.r3.1HG0027190	Pre-mRNA-splicing factor	0.0965842	1	0.045388	0.918971	-0.0460057	0.912841	0.0553608	0.835801	0.0204935	0.988484	18
HORVU.MOREX.r3.2HG0132860	Pre-mRNA-splicing factor 18	-0.162788	1	0.102944	0.822206	0.0795581	0.871112	0.434559	0.0461953	0.0337878	0.977501	4
HORVU.MOREX.r3.3HG0282630	Pre-mRNA-splicing factor 18	2.42527		0.0205365		0.0160444		0.589054		0.0745658
HORVU.MOREX.r3.7HG0648830	Pre-mRNA-splicing factor 38B	0.0390887	1	0.0360462	0.954649	-0.0151235	0.986356	0.264602	0.247461	0.00283635	1	22
HORVU.MOREX.r3.5HG0516190	Pre-mRNA-splicing factor 38B
HORVU.MOREX.r3.2HG0192160	Pre-mRNA-splicing factor CWC21	0.00463039	1	0.17604	0.280534	0.137721	0.50095	0.12974	0.41437	0.0890672	0.774514	12
HORVU.MOREX.r3.5HG0528110	Pre-mRNA-splicing factor CWC21	0.361578	1	-1.68698	0.481025	-0.977935	0.710685	1.5946		-0.520313	0.941659
HORVU.MOREX.r3.3HG0312600	Pre-mRNA-splicing factor cwc22	-0.157166	1	0.00805066	0.999811	0.13796	0.624057	0.340259	0.0394285	0.0489241	0.940996	18
HORVU.MOREX.r3.1HG0094650	Pre-mRNA-splicing factor CWC22	0	1	0		0		-0.16085		0	1
HORVU.MOREX.r3.2HG0104160	Pre-mRNA-splicing factor CWC22-like protein
HORVU.MOREX.r3.7HG0650680	pre-mRNA-splicing factor CWC22-like protein (DUF3245)	-0.408437	0.951731	0.16971	0.798386	0.150796	0.860949	-0.0162375	0.986197	-0.00514486	1	12
HORVU.MOREX.r3.7HG0651140	pre-mRNA-splicing factor CWC22-like protein (DUF3245)	0.131093	1	-0.0764506	0.917104	-0.309102	0.469801	0.0109776	0.989087	-0.100813	0.918609
HORVU.MOREX.r3.7HG0678320	Pre-mRNA-splicing factor CWC25-like protein	-0.0212771	1	0.242013	0.375427	0.200144	0.537216	0.469928	0.0168625	0.168505	0.684704	4
HORVU.MOREX.r3.7HG0702630	Pre-mRNA-splicing factor CWC26	0.0658275	1	0.0630402	0.873705	0.156856	0.567157	0.283207	0.108985	0.24955	0.260762	4
HORVU.MOREX.r3.6HG0592240	Pre-mRNA-splicing factor ISY1	0.105526	1	-0.121436	0.737363	-0.21521	0.470444	0.0178073	0.961717	0.004823	1
HORVU.MOREX.r3.6HG0546070	Pre-mRNA-splicing factor ISY1	-0.0173243		0		0		0.012718		0
HORVU.MOREX.r3.6HG0550330	Pre-mRNA-splicing factor ISY1	-0.598823		0.592724		-0.980452		-0.985515		1.55546
HORVU.MOREX.r3.6HG0550340	Pre-mRNA-splicing factor ISY1	0		0		-1.82971		0		0
HORVU.MOREX.r3.7HG0703410	Pre-mRNA-splicing factor SLU7-like protein	-0.0251017	1	0.133695	0.667732	0.108753	0.758021	0.165596	0.468119	0.00950719	1	8
HORVU.MOREX.r3.3HG0255180	Pre-mRNA-splicing factor SPF27-like protein	-0.0109731	1	0.00160806	1	-0.0667624	0.832967	-0.0468231	0.845995	-0.0509333	0.926085
HORVU.MOREX.r3.2HG0143820	Pre-mRNA-splicing factor SPP381	0.256459	1	0.635231	0.537608	0.232299	0.879155	0.511452	0.56838	-0.356402	0.871044
HORVU.MOREX.r3.2HG0119160	Pre-mRNA-splicing factor SYF1	-0.0421378	1	0.140887	0.593196	0.180751	0.469267	0.326052	0.0477629	0.091228	0.839235	4
HORVU.MOREX.r3.7HG0667370	Pre-mRNA-splicing factor SYF1	0.968643		2.46158		1.22594		0.819387		0.484433
HORVU.MOREX.r3.5HG0487200	Pre-mRNA-splicing factor SYF1	-0.0174221		1.88126		2.45574		1.89669		0
HORVU.MOREX.r3.2HG0207990	Pre-mRNA-splicing factor SYF2	0.0881159	1	0.0838514	0.898022	0.0202433	0.985286	0.179122	0.60452	0.219137	0.68871	5
HORVU.MOREX.r3.7HG0725380	Pre-mRNA-splicing factor syf2	-0.0183989	1	0.07874	0.741871	-0.108949	0.616284	0.0152899	0.948035	0.00181235	1
HORVU.MOREX.r3.7HG0725440	Pre-mRNA-splicing factor syf2	-0.100429	1	0.457029	0.496888	0.0393523	0.983054	-0.151682	0.835063	0.0643731	0.983274
HORVU.MOREX.r3.2HG0139260	Pre-rRNA-processing protein esf1	0.0905748	1	-0.115389	0.729858	-0.106433	0.755595	0.0361227	0.905389	0.0652738	0.913952	6
HORVU.MOREX.r3.2HG0116060	Pre-rRNA-processing protein ESF2	0.0455694	1	0.0859944	0.76703	0.0879246	0.757561	0.00273726	0.997119	0.0256657	0.972953	11
HORVU.MOREX.r3.7HG0712780	Pre-rRNA-processing protein TSR1-like protein	-0.0605328	1	0.00712069	1	0.105444	0.710685	0.0504866	0.840312	0.0217581	0.983461
HORVU.MOREX.r3.4HG0333270	Pre-rRNA-processing protein TSR2	0.0827179	1	-0.0887683	0.85343	0.138713	0.722253	0.303918	0.188675	0.302257	0.271109	11
HORVU.MOREX.r3.7HG0635500	Pre-small/secreted glycoprotein
HORVU.MOREX.r3.3HG0240560	Prefoldin subunit	0.0235204	1	-0.0866299	0.847013	-0.355071	0.159054	-0.216225	0.361455	-0.0123595	1
HORVU.MOREX.r3.2HG0195970	Prefoldin subunit 2	0.118974	1	-0.0302707	0.965514	-0.160017	0.668335	0.0802352	0.804555	0.163588	0.721163
HORVU.MOREX.r3.7HG0640620	Prefoldin subunit 2	0.30353		0.825736		-0.306954		0.0136667		-1.1471
HORVU.MOREX.r3.5HG0443080	Prefoldin subunit 3	0.0322861	1	0.0441611	0.93896	0.0696283	0.885338	0.33811	0.119277	0.154358	0.73434	8
HORVU.MOREX.r3.5HG0509180	Prefoldin subunit 4	0.0608487	1	-0.169595	0.755465	-0.305345	0.495838	-0.206293	0.586041	0.0749819	0.955702
HORVU.MOREX.r3.3HG0312420	Prefoldin subunit 5	0.0944161	1	0.322241	0.434242	0.268696	0.579548	0.822521	0.00232294	0.381014	0.363145	4
HORVU.MOREX.r3.6HG0565260	Prefoldin subunit 5
HORVU.MOREX.r3.1HG0045510	Prefoldin subunit, putative	0.0743453	1	-0.224849	0.406093	-0.254908	0.360653	-0.252968	0.236076	-0.048247	0.95675	16
HORVU.MOREX.r3.2HG0150100	Prefoldin subunit, putative	-0.0839313	1	-0.0837837	0.782392	-0.0320398	0.938645	-0.106796	0.590739	0.219683	0.267653	24
HORVU.MOREX.r3.6HG0609750	PRELI/MSF1-like protein	0.061594	1	-0.152957	0.81384	-0.301104	0.531373	-0.0198838	0.974028	0.195109	0.80675	24
HORVU.MOREX.r3.5HG0490570	PRELI/MSF1-like protein	-0.794387	1	2.35149	0.094882	0.911646		0.352043		0.398546	0.925768
HORVU.MOREX.r3.2HG0176270	prenylated RAB acceptor 1.B1	4.94726	1	0		5.89819		6.48645		0	1
HORVU.MOREX.r3.2HG0215180	Prenylcysteine oxidase / farnesylcysteine lyase	-0.0603183	1	-0.0838931	0.793876	-0.0687262	0.832967	-0.0140913	0.962768	-0.00877054	1	17
HORVU.MOREX.r3.2HG0159280	Preprotein translocase subunit SECE1	-0.423258	0.901985	0.113085	0.908143	-0.199948	0.820331	0.0632646	0.926984	0.136283	0.922053	2
HORVU.MOREX.r3.5HG0485740	Preprotein translocase subunit SECE1	0.0916594	1	0.220066	0.765544	0.102849	0.904624	0.128876	0.784908	-0.0361622	0.994402	25
HORVU.MOREX.r3.4HG0342160	Presenilin	0.0158588	1	-0.349842	0.0121499	-0.209835	0.29454	0.00624924	0.987768	-0.111281	0.723971	15
HORVU.MOREX.r3.3HG0257130	Presenilin	-0.0646796	1	0.22338	0.413541	0.196179	0.509705	0.183729	0.431619	0.190381	0.605816	23
HORVU.MOREX.r3.6HG0616430	Presequence protease, mitochondrial	-0.132501	1	-0.20533	0.543057	-0.193777	0.592966	-0.361324	0.114492	-0.168213	0.723097
HORVU.MOREX.r3.7HG0734270	PRKR interacting protein 1	0.13581	1	0.0885114	0.831739	0.0303472	0.955436	0.0690699	0.810044	-0.000784776	1	23
HORVU.MOREX.r3.5HG0502050	PRKR interacting protein 1	0.0115456	1	0.0902414	0.851097	-0.0254121	0.970768	0.235936	0.326606	0.075005	0.92335	23
HORVU.MOREX.r3.6HG0634080	PRLI-interacting factor	0.227972	0.864628	0.1407	0.671798	-0.0601322	0.897279	-0.10056	0.711219	0.183063	0.611159	1
HORVU.MOREX.r3.2HG0202880	PRLI-interacting factor	-0.131014	1	0.878322	0.194284	0.402786	0.701025	0.193471	0.833881	0.351308	0.814904	21
HORVU.MOREX.r3.2HG0161270	PRLI-interacting factor
HORVU.MOREX.r3.4HG0357410	PRLI-interacting factor
HORVU.MOREX.r3.4HG0415840	PRLI-interacting factor
HORVU.MOREX.r3.6HG0560690	PRLI-interacting factor
HORVU.MOREX.r3.7HG0748550	PRLI-interacting factor
HORVU.MOREX.r3.5HG0504350	PRLI-interacting factor, putative	0.320616	1	-0.00403293	1	-0.190474	0.782779	0.129567	0.808298	0.265859	0.721698	12
HORVU.MOREX.r3.3HG0325530	Pro-vaccinia growth factor
HORVU.MOREX.r3.3HG0234680	Proactivator polypeptide-like protein 1	-0.158687	0.962555	-0.0941027	0.728171	0.0876089	0.761935	0.0714748	0.744505	-0.108349	0.758422	3
HORVU.MOREX.r3.7HG0747170	Processing peptidase	0.0151152	1	0.0293769	0.978125	-0.0649164	0.927665	-0.0341121	0.948252	-0.291858	0.640756	1
HORVU.MOREX.r3.5HG0485980	Processing peptidase	0.0659706	1	0.573012	0.0212569	0.270741	0.489043	0.311947	0.273878	0.493435	0.067633	14
HORVU.MOREX.r3.5HG0512880	Processing peptidase	-0.336387	0.860944	-0.225289	0.624681	-0.319063	0.445729	-0.43831	0.138595	-0.486461	0.129809
HORVU.MOREX.r3.7HG0723230	Processing peptidase	0.0852121	1	0.137545	0.64473	0.0620482	0.881475	-0.0690462	0.799438	-0.017891	0.993013
HORVU.MOREX.r3.3HG0236750	Profilin	-0.350273	1	-0.0373311	0.981263	-0.102662	0.916856	-0.122939	0.842746	0.15278	0.915645	5
HORVU.MOREX.r3.7HG0651580	Profilin	-0.103363	1	0.0327905	0.953019	-0.07965	0.83706	-0.13068	0.586111	-0.00827593	1	10
HORVU.MOREX.r3.3HG0287690	Profilin	-0.0423073	1	-0.253948	0.756064	-0.632432	0.28642	-0.855328	0.0460379	-0.0332316	0.999478	24
HORVU.MOREX.r3.1HG0076570	Profilin
HORVU.MOREX.r3.2HG0166910	Profilin
HORVU.MOREX.r3.4HG0384020	Profilin family protein	-0.466929	1	0.277796	0.878912	0.0513821	0.989599	0.531867	0.604613	0.029424	1
HORVU.MOREX.r3.3HG0324600	Progesterone 5-beta-reductase	-0.30261	0.95628	-0.10723	0.86974	-0.0774606	0.916856	-0.355583	0.273669	-0.0312157	0.991715	17
HORVU.MOREX.r3.3HG0324450	Progesterone 5-beta-reductase	-0.755549	1	-0.800866	0.848851	-1.20368		1.17991		-2.64822	0.323092
HORVU.MOREX.r3.7HG0666800	Progesterone 5-beta-reductase	-1.27621		0.0130858		0.0171488		-1.20807		0.0751105
HORVU.MOREX.r3.4HG0383550	Programmed cell death protein 2	-0.0631522	1	-0.399567	0.306329	-0.23872	0.638499	-0.306925	0.373604	-0.198896	0.783909	22
HORVU.MOREX.r3.5HG0429980	Programmed cell death protein 2
HORVU.MOREX.r3.5HG0463650	Programmed cell death protein 2
HORVU.MOREX.r3.2HG0206490	Programmed cell death protein 2-like protein	0.0728831	1	-0.0445261	0.954649	-0.0696029	0.910519	-0.224798	0.445902	0.0778547	0.935472	22
HORVU.MOREX.r3.2HG0176390	Programmed cell death protein 4	-0.0984522	1	-0.0751627	0.818673	-0.0554998	0.878637	-0.0219631	0.937635	-0.169293	0.515005	15
HORVU.MOREX.r3.7HG0738130	Programmed cell death protein 4	-0.164939	1	-0.00899954	1	0.000965081	1	-0.10294	0.781467	-0.287559	0.42539	15
HORVU.MOREX.r3.7HG0703750	Programmed cell death protein 4	-0.0796707	1	0.179637	0.767906	-0.00249245	1	0.187423	0.662471	0.165638	0.852289
HORVU.MOREX.r3.4HG0395810	Programmed cell death protein 4
HORVU.MOREX.r3.6HG0544330	Programmed cell death-4	0.170287	1	1.02751	0.107129	1.17642	0.080793	1.54161	0.00464597	1.79045	0.000435916	14
HORVU.MOREX.r3.1HG0091620	Programmed cell death-4	-1.00602	1	-2.4905	0.631522	-4.29022	0.294689	0.0127182		-2.19867	0.622794
HORVU.MOREX.r3.6HG0586220	Prohibitin	0.00693757	1	-0.150963	0.60418	-0.0141673	0.9848	0.186389	0.378675	0.106674	0.820691	2
HORVU.MOREX.r3.5HG0531750	Prohibitin	0	1	-0.0908827	0.900048	-0.0431841	0.962312	-0.258331	0.463254	0.215369	0.713627	5
HORVU.MOREX.r3.2HG0173550	Prohibitin	-0.15675	1	-0.271784	0.500885	-0.323852	0.424625	-0.380033	0.203402	-0.166211	0.814254	20
HORVU.MOREX.r3.5HG0532090	Prohibitin	-0.080613	1	-0.139502	0.536565	0.00299751	1	-0.0445815	0.851775	0.0569369	0.909311
HORVU.MOREX.r3.2HG0180580	Proliferating cell nuclear antigen	-0.241876	1	-1.01619	0.132585	-0.857419	0.30737	-0.993334	0.117461	-0.581892	0.597418
HORVU.MOREX.r3.6HG0627010	Proliferating cell nuclear antigen	-0.092038	1	-0.695874	0.370556	-0.67609	0.439659	-0.866033	0.163912	-0.32604	0.835251
HORVU.MOREX.r3.1HG0055890	Proline dehydrogenase	-0.416265	1	0.758717	0.470152	0.272633	0.868722	-0.758622	0.378963	-0.305582	0.898669	20
HORVU.MOREX.r3.1HG0077680	Proline iminopeptidase	0.169767	1	0.197753	0.782392	0.217185	0.755012	0.213896	0.663795	0.512749	0.287041
HORVU.MOREX.r3.7HG0655490	Proline iminopeptidase	-0.0319558	1	-0.0979986	0.725794	-0.0134195	0.981559	-0.0868391	0.680893	-0.125122	0.701662
HORVU.MOREX.r3.1HG0022350	Proline synthase co-transcribed bacterial	0.0401462	1	0.0799038	0.828069	0.0744935	0.838352	-0.0220851	0.94211	0.117466	0.77095
HORVU.MOREX.r3.3HG0320350	Proline synthase co-transcribed bacterial	0.0526543	1	1.2153	0.649434	-0.168451	0.977145	0.260292	0.924601	0.0761898	1
HORVU.MOREX.r3.3HG0308270	Proline transporter	-0.102174	1	-0.694792	0.132057	-0.723327	0.14985	-0.902661	0.0240279	-0.903025	0.0280223	9
HORVU.MOREX.r3.4HG0357330	Proline transporter	-0.816189	1	1.72506	0.142193	0.222823	0.938806	-1.06909	0.39263	-0.607946	0.828199	21
HORVU.MOREX.r3.2HG0158180	Proline transporter	0.233438	1	-0.225756	0.698021	-0.197904	0.756354	-0.123208	0.808467	-0.165185	0.864715
HORVU.MOREX.r3.7HG0669220	Proline--tRNA ligase	0.241318	1	0.39387	0.287931	0.454775	0.293819	0.0381067	0.943154	-0.0137416	1	2
HORVU.MOREX.r3.2HG0150730	Proline--tRNA ligase	0.00698998	1	-0.191634	0.525966	-0.154682	0.652185	-0.313241	0.132163	-0.107261	0.846013
HORVU.MOREX.r3.3HG0309270	Proline--tRNA ligase	0.0773245	1	-0.0178583	0.984574	-0.00912081	0.996974	-0.112899	0.69077	0.0829523	0.902553
HORVU.MOREX.r3.1HG0014910	Proline--tRNA ligase	-0.026231		0.0205365		0.602156		-0.949077		-0.926368
HORVU.MOREX.r3.4HG0354780	Proline-, glutamic acid-and leucine-rich protein 1	-0.135164	1	-0.12497	0.69086	0.0600792	0.885629	-0.0164778	0.961863	-0.0221158	0.987685
HORVU.MOREX.r3.7HG0654600	Proline-rich cell wall protein-like protein	0.0469238	1	0.309318	0.215392	0.135626	0.721874	0.206922	0.404911	0.208271	0.583297
HORVU.MOREX.r3.5HG0430460	Proline-rich family protein	-0.106691	1	0.079128	0.908143	0.335017	0.377634	0.359844	0.164022	0.386115	0.253275	22
HORVU.MOREX.r3.4HG0350680	Proline-rich family protein	0.0497474	1	0.192628	0.678956	0.104834	0.85852	-0.00859289	0.991225	0.191204	0.763851
HORVU.MOREX.r3.1HG0071460	Proline-rich family protein	-0.226188	1	0.217789	0.916583	0.0993805	0.971116	-0.154663	0.907964	-0.247976	0.940854
HORVU.MOREX.r3.2HG0129140	Proline-rich nuclear receptor coactivator 2	0		0		0.00902703		0		-1.76457
HORVU.MOREX.r3.4HG0392390	Proline-rich protein	0.509067	1	0.495383	0.862341	1.86922		0		1.93183	0.730074
HORVU.MOREX.r3.2HG0105390	Proline-rich protein	0		0		1.87852		0		0
HORVU.MOREX.r3.3HG0327760	Proline-rich protein	0		-0.941239		0		0		-0.887211
HORVU.MOREX.r3.4HG0392420	Proline-rich protein	0		0		0		-0.748178		-1.80728
HORVU.MOREX.r3.6HG0555930	Proline-rich protein
HORVU.MOREX.r3.6HG0570460	Proline-rich protein PRCC	-0.0926499	1	0.102101	0.755929	-0.082784	0.815286	0.0718233	0.778457	0.0950618	0.843354
HORVU.MOREX.r3.2HG0105400	Proline-rich protein, putative, expressed	-3.6734		0		1.83018		0.890713		2.40265
HORVU.MOREX.r3.2HG0105420	Proline-rich protein, putative, expressed	0		2.47209		2.27329		-2.85542		0
HORVU.MOREX.r3.2HG0105440	Proline-rich protein, putative, expressed	0		0		0.977819		0		0
HORVU.MOREX.r3.2HG0105470	Proline-rich protein, putative, expressed	2.85967		0		0		-0.743896		0
HORVU.MOREX.r3.2HG0105500	Proline-rich protein, putative, expressed
HORVU.MOREX.r3.2HG0105520	Proline-rich protein, putative, expressed	2.44456		0		0		2.44622		0
HORVU.MOREX.r3.2HG0105540	Proline-rich protein, putative, expressed
HORVU.MOREX.r3.2HG0105550	Proline-rich protein, putative, expressed	0.944132		2.88437		2.88344		0.974493		0
HORVU.MOREX.r3.2HG0105560	Proline-rich protein, putative, expressed	0.944113		0.982311		1.03476		0		-1.77108
HORVU.MOREX.r3.1HG0026430	Proline-rich receptor-like kinase, putative (DUF1421)	0.00428315	1	0.137856	0.559219	-0.0561618	0.866644	0.128868	0.483004	0.0710327	0.881214
HORVU.MOREX.r3.3HG0233830	Proline-rich receptor-like kinase, putative (DUF1421)	0.00709859	1	0.0830253	0.755915	-0.038819	0.915103	-0.0378973	0.867879	-0.0572146	0.902553
HORVU.MOREX.r3.5HG0467650	proline-rich spliceosome-associated (PSP) family protein
HORVU.MOREX.r3.5HG0494510	Proline-rich spliceosome-associated (PSP) family protein / zinc knuckle (CCHC-type) family protein	-0.920524		-1.80465		0.910921		-0.471731		0.48785
HORVU.MOREX.r3.6HG0632360	Prolyl 4-hydroxylase alpha subunit, putative	1.14624	0.00959904	1.74656	2.60799e-07	1.30523	0.000750197	1.40091	0.000127244	2.10106	9.33269e-11	14	Up_All
HORVU.MOREX.r3.5HG0521560	Prolyl 4-hydroxylase alpha subunit, putative	3.16402	5.35992e-05	2.56358	0.000860767	2.08244	0.021575	2.29709	0.00421083	4.42973	5.08423e-11	14	Up_All
HORVU.MOREX.r3.1HG0070100	Prolyl 4-hydroxylase alpha subunit, putative	-0.048934	1	-0.0358504	0.94703	0.158247	0.593429	0.211598	0.318943	0.280981	0.224536	4
HORVU.MOREX.r3.5HG0512540	Prolyl 4-hydroxylase alpha subunit, putative	-0.0112921	1	0.0778353	0.911375	-0.193658	0.676948	-0.293934	0.316229	0.310591	0.47315	20
HORVU.MOREX.r3.1HG0047080	Prolyl 4-hydroxylase alpha subunit, putative	-0.0551145	1	0.147969	0.579988	0.232725	0.308588	-0.0844571	0.716677	0.247413	0.258942
HORVU.MOREX.r3.1HG0034330	Prolyl 4-hydroxylase alpha subunit, putative	0.0584906	1	-0.112817	0.681783	-0.13102	0.619922	-0.107804	0.600444	-0.203987	0.363145
HORVU.MOREX.r3.3HG0241320	Prolyl 4-hydroxylase alpha subunit, putative	0.00812153	1	-0.329043	0.409285	-0.0912526	0.894094	-0.000594282	1	-0.0703045	0.958546
HORVU.MOREX.r3.4HG0402920	Prolyl 4-hydroxylase alpha-like protein
HORVU.MOREX.r3.2HG0159780	Prolyl 4-hydroxylase subunit alpha-1	0.123199	1	0.388128	0.31999	0.213863	0.688673	0.0947266	0.838224	0.284519	0.612983
HORVU.MOREX.r3.6HG0555860	Prolyl endopeptidase	-0.59237	0.119696	-0.305101	0.408225	-0.398958	0.296951	-0.820136	0.000964063	-0.839788	0.000827029	3
HORVU.MOREX.r3.2HG0188160	Prolyl endopeptidase	0.0978982	1	0.0882631	0.971016	0.166872	0.928524	0.691678	0.40281	-0.697539	0.562675	11
HORVU.MOREX.r3.6HG0595170	Prolyl oligopeptidase family protein	0.0362884	1	-0.184849	0.962064	7.6467	4.25301e-05	0.214056	0.919779	-0.122146	0.993013	2
HORVU.MOREX.r3.7HG0749570	Prolyl oligopeptidase family protein	-0.111998	1	-0.132654	0.510431	-0.154756	0.446822	-0.304555	0.0181801	-0.128313	0.600828	13
HORVU.MOREX.r3.6HG0619320	Prolyl-tRNA synthetase associated domain-containing protein 1	0.0978157	1	-0.0136056	0.985723	0.0517776	0.894094	0.0159283	0.959118	0.116455	0.760082
HORVU.MOREX.r3.2HG0152280	Propionate kinase
HORVU.MOREX.r3.2HG0105120	Prostaglandin E synthase 2	-0.019303	1	-0.195278	0.807495	-0.0239279	0.991186	-0.383553	0.408601	-0.0294588	0.999478
HORVU.MOREX.r3.5HG0486060	Protease 2	0.0666421	1	-0.126111	0.913543	-0.025784	0.991657	-0.0626965	0.927207	-0.0550769	0.985196	16
HORVU.MOREX.r3.5HG0488640	Protease 2	0.208251	1	0.166602	0.883084	0.406587	0.608928	0.332952	0.596506	0.406865	0.660027
HORVU.MOREX.r3.3HG0316580	Protease Do-like 1
HORVU.MOREX.r3.5HG0426520	Protease Do-like protein	-1.67466	1	6.4644	0.166079	1.52035	0.85212	0.851725	0.890842	-6.23958	0.221626	22
HORVU.MOREX.r3.6HG0604210	Protease HtpX	-0.0405712	1	-0.284451	0.298525	-0.0683078	0.895823	-0.259522	0.290712	-0.119376	0.839235	12
HORVU.MOREX.r3.3HG0232220	Protease HtpX	-0.052199	1	-0.539007	0.651455	0.0509247	0.984657	-0.393949	0.637863	-0.349482	0.861015	22
HORVU.MOREX.r3.2HG0167060	Protease inhibitor/seed storage/lipid transfer family protein	-0.285574	1	-0.473916	0.31999	-0.429933	0.439403	-0.563096	0.15541	-1.01164	0.00246144	11
HORVU.MOREX.r3.2HG0195910	Protease inhibitor/seed storage/lipid transfer family protein	-0.242665	1	-0.367767	0.487414	-0.423748	0.43064	-0.593496	0.121028	-0.568997	0.240518	13
HORVU.MOREX.r3.5HG0518110	Protease inhibitor/seed storage/lipid transfer family protein	-0.58731	1	-0.619654	0.555387	-0.755442	0.464662	-0.813322	0.283703	-1.16976	0.138579	13
HORVU.MOREX.r3.2HG0167040	Protease inhibitor/seed storage/lipid transfer family protein	-0.175384	1	-0.115635	0.923662	-0.19787	0.837696	-0.446789	0.413601	-0.644083	0.281446	16
HORVU.MOREX.r3.2HG0212870	Protease inhibitor/seed storage/lipid transfer family protein	0.0446583	1	0.0100846	1	0.0827679	0.908571	0.203072	0.588032	0.22336	0.716793	25
HORVU.MOREX.r3.7HG0732460	Protease inhibitor/seed storage/lipid transfer family protein	0.310999	0.744852	0.146767	0.72918	0.0265933	0.974161	0.312469	0.225104	0.173989	0.734762	25
HORVU.MOREX.r3.7HG0711560	Protease inhibitor/seed storage/lipid transfer family protein	1.13238	1	3.47095		2.14588		0.412793		1.93424	0.848078
HORVU.MOREX.r3.1HG0045730	Protease inhibitor/seed storage/lipid transfer family protein	0		2.46087		-1.8501		0		2.93025
HORVU.MOREX.r3.2HG0167190	Protease inhibitor/seed storage/lipid transfer family protein
HORVU.MOREX.r3.2HG0197020	Protease inhibitor/seed storage/lipid transfer family protein
HORVU.MOREX.r3.2HG0197030	Protease inhibitor/seed storage/lipid transfer family protein
HORVU.MOREX.r3.2HG0197040	Protease inhibitor/seed storage/lipid transfer family protein
HORVU.MOREX.r3.3HG0309300	Protease inhibitor/seed storage/lipid transfer protein family protein	1.8349	0.000129749	2.34091	1.41455e-08	2.47664	1.22905e-08	1.78815	9.86913e-05	3.15879	3.7689e-15	21	Up_All
HORVU.MOREX.r3.7HG0655650	Protease inhibitor/seed storage/lipid transfer protein family protein	0.64809	1	0.603264	0.697485	1.71789	0.107013	1.37587	0.144706	-1.07513	0.412236	11
HORVU.MOREX.r3.4HG0417710	Protease inhibitor/seed storage/lipid transfer protein family protein	-0.731918	1	-1.00462	0.632285	-2.10968	0.253051	-1.95015		-2.32771	0.161325
HORVU.MOREX.r3.2HG0193840	Protease inhibitor/seed storage/lipid transfer protein family protein	0.682464	1	0.750839	0.725794	0.585262	0.805246	0.833453	0.591768	0.125819	0.991934
HORVU.MOREX.r3.2HG0193790	Protease inhibitor/seed storage/lipid transfer protein family protein	0.121998	1	-0.311934	0.889165	-0.326801	0.88056	-0.0860717	0.961891	-0.322271	0.922809
HORVU.MOREX.r3.2HG0193820	Protease inhibitor/seed storage/lipid transfer protein family protein	0.338446	1	0.2027	0.945133	0.321434	0.897409	0.560938	0.692503	0.0363106	1
HORVU.MOREX.r3.7HG0686920	Protease inhibitor/seed storage/lipid transfer protein family protein	0		0		-0.975686		-3.16011		0
HORVU.MOREX.r3.1HG0013340	Protease inhibitor/seed storage/lipid transfer protein family protein
HORVU.MOREX.r3.1HG0013400	Protease inhibitor/seed storage/lipid transfer protein family protein
HORVU.MOREX.r3.1HG0013480	Protease inhibitor/seed storage/lipid transfer protein family protein
HORVU.MOREX.r3.1HG0013490	Protease inhibitor/seed storage/lipid transfer protein family protein
HORVU.MOREX.r3.1HG0013510	Protease inhibitor/seed storage/lipid transfer protein family protein
HORVU.MOREX.r3.1HG0013540	Protease inhibitor/seed storage/lipid transfer protein family protein
HORVU.MOREX.r3.1HG0013570	Protease inhibitor/seed storage/lipid transfer protein family protein
HORVU.MOREX.r3.1HG0013590	Protease inhibitor/seed storage/lipid transfer protein family protein
HORVU.MOREX.r3.3HG0295050	Protease inhibitor/seed storage/lipid transfer protein family protein	0		-1.81071		0		0		-0.887211
HORVU.MOREX.r3.3HG0295060	Protease inhibitor/seed storage/lipid transfer protein family protein
HORVU.MOREX.r3.6HG0540310	Protease inhibitor/seed storage/lipid transfer protein family protein
HORVU.MOREX.r3.7HG0734880	Protease inhibitor/seed storage/lipid transfer protein family protein
HORVU.MOREX.r3.7HG0734960	Protease inhibitor/seed storage/lipid transfer protein family protein
HORVU.MOREX.r3.7HG0735010	Protease inhibitor/seed storage/lipid transfer protein family protein
HORVU.MOREX.r3.7HG0735020	Protease inhibitor/seed storage/lipid transfer protein family protein
HORVU.MOREX.r3.7HG0735030	Protease inhibitor/seed storage/lipid transfer protein family protein
HORVU.MOREX.r3.7HG0735080	Protease inhibitor/seed storage/lipid transfer protein family protein
HORVU.MOREX.r3.7HG0735090	Protease inhibitor/seed storage/lipid transfer protein family protein
HORVU.MOREX.r3.7HG0735100	Protease inhibitor/seed storage/lipid transfer protein family protein
HORVU.MOREX.r3.3HG0276510	Protease m50 membrane-bound transcription factor site 2 protease, putative	-0.0176842	1	0.1003	0.904629	0.136502	0.812791	-0.0700945	0.880419	-0.142018	0.864428	6
HORVU.MOREX.r3.7HG0667140	protease-like protein	-0.153629	1	-0.497261	0.0987298	-0.538897	0.0949354	-0.583195	0.0315044	-0.224231	0.701081	24
HORVU.MOREX.r3.6HG0615620	protease-like protein	-0.0881462	1	-0.157328	0.60418	0.093372	0.806284	-0.20636	0.34344	-0.0725467	0.909147
HORVU.MOREX.r3.1HG0068380	Protease-related family protein	-0.0467845	1	0.160842	0.498923	0.164106	0.528246	0.104053	0.638427	0.0309383	0.970996	8
HORVU.MOREX.r3.7HG0674510	Proteasome activator subunit 4-like	-0.0751393	1	0.0398953	0.954649	0.0870397	0.864329	-0.0866241	0.803609	-0.158066	0.768209	15
HORVU.MOREX.r3.5HG0513100	Proteasome assembly chaperone 2	0.0638022	1	-0.0827464	0.813376	-0.00857717	0.995081	0.108806	0.626421	0.0436744	0.955883
HORVU.MOREX.r3.7HG0713490	Proteasome assembly chaperone 3	-0.210353	0.948824	0.245691	0.313778	0.340183	0.160527	0.262822	0.196899	0.157611	0.672857	12
HORVU.MOREX.r3.5HG0499600	Proteasome assembly chaperone 4	0.0653433	1	0.0712917	0.880301	-0.00373333	1	0.0958004	0.738191	0.146488	0.759998	7
HORVU.MOREX.r3.2HG0137390	Proteasome inhibitor-like protein	-0.0597485	1	-0.025785	0.966649	-0.115909	0.736729	-0.117491	0.635044	-0.0899071	0.870656
HORVU.MOREX.r3.6HG0547320	Proteasome inhibitor-like protein	0		0		0		-4.66292		0
HORVU.MOREX.r3.6HG0625870	Proteasome maturation factor UMP1 family protein	0.0624517	1	-0.163315	0.640976	-0.285629	0.33195	-0.175282	0.50586	-0.0421662	0.969682	20
HORVU.MOREX.r3.4HG0410760	Proteasome maturation factor UMP1 family protein	-0.0502274	1	-0.154527	0.676055	-0.0389889	0.948197	-0.0453048	0.896198	-0.0858746	0.906716
HORVU.MOREX.r3.3HG0285920	Proteasome subunit alpha type	0.0213164	1	-0.150533	0.493504	-0.0915176	0.746987	-0.205771	0.209269	-0.0712289	0.87368	12
HORVU.MOREX.r3.5HG0494330	Proteasome subunit alpha type	0.00575687	1	-0.140049	0.543248	-0.0903517	0.754834	0.0292603	0.909226	-0.0334898	0.96234	12
HORVU.MOREX.r3.1HG0069780	Proteasome subunit alpha type	-0.00156228	1	-0.088367	0.680727	-0.044166	0.883451	-0.00445054	0.990499	0.0629964	0.861433	12
HORVU.MOREX.r3.4HG0370860	Proteasome subunit alpha type	0.066347	1	-0.121478	0.72429	-0.245788	0.366067	-0.191707	0.39424	-0.01833	0.993576	13
HORVU.MOREX.r3.7HG0656250	Proteasome subunit alpha type	-0.0824881	1	-0.111486	0.731325	-0.24618	0.317917	-0.0738573	0.778633	0.0252376	0.982713	20
HORVU.MOREX.r3.6HG0589210	Proteasome subunit alpha type	-0.0680348	1	-0.0657675	0.924519	-0.284433	0.441637	-0.135741	0.681894	0.0196461	1	20
HORVU.MOREX.r3.1HG0016340	Proteasome subunit alpha type	-0.110984	1	0.0124472	1	-0.273666	0.581948	-0.0193758	0.975329	-0.0164198	1	20
HORVU.MOREX.r3.6HG0554790	Proteasome subunit alpha type	-0.164308	1	-0.304402	0.189834	-0.415112	0.0637504	-0.387467	0.0514241	-0.184306	0.622794	24
HORVU.MOREX.r3.7HG0687540	Proteasome subunit alpha type	-0.0904809	1	-0.20422	0.232391	-0.282929	0.0755103	-0.0579025	0.779776	-0.171847	0.419518	24
HORVU.MOREX.r3.5HG0500210	Proteasome subunit alpha type	-0.237366	1	-0.0708138	0.912077	-0.222723	0.586399	-0.248415	0.39909	-0.037164	0.97994	24
HORVU.MOREX.r3.5HG0456950	Proteasome subunit alpha type	0.176278	1	0.052026	0.911237	0.0673572	0.871112	-0.127469	0.595336	0.0911407	0.862684
HORVU.MOREX.r3.3HG0252150	Proteasome subunit alpha type	0.450471	1	0.0105775	1	0.197557	0.887539	-0.163124	0.853999	0.0740121	0.986596
HORVU.MOREX.r3.4HG0405170	Proteasome subunit alpha type	0.0435233	1	-0.030697	0.936129	-0.0430882	0.895297	-0.0601331	0.762695	0.0456792	0.926642
HORVU.MOREX.r3.2HG0153140	Proteasome subunit alpha type	0.283714	1	-0.0978728	0.926484	-0.0666856	0.947853	0.0136894	0.988998	0.0752788	0.97135
HORVU.MOREX.r3.2HG0130950	Proteasome subunit alpha type	-0.0692826	1	-0.102478	0.80993	-0.0111961	0.993719	-0.106372	0.716622	-0.0927263	0.887009
HORVU.MOREX.r3.2HG0125640	Proteasome subunit alpha type
HORVU.MOREX.r3.1HG0062530	Proteasome subunit alpha type
HORVU.MOREX.r3.5HG0432370	Proteasome subunit alpha type	0		-0.976065		0		0		0
HORVU.MOREX.r3.7HG0648080	Proteasome subunit beta type	0.0653749	1	0.0437213	0.943997	-0.107552	0.810525	-0.201397	0.457299	0.0337229	0.97826	3
HORVU.MOREX.r3.7HG0651920	Proteasome subunit beta type	0.154839	1	-0.185615	0.411951	-0.109867	0.711204	-0.117371	0.581568	0.0913248	0.837582	5
HORVU.MOREX.r3.5HG0494020	Proteasome subunit beta type	0.0260174	1	-0.161618	0.608367	-0.279103	0.301614	-0.273918	0.197874	0.0141402	1	13
HORVU.MOREX.r3.1HG0091010	Proteasome subunit beta type	-0.064333	1	-0.143496	0.580602	-0.0942589	0.761265	-0.0399332	0.879702	0.0475007	0.941742	16
HORVU.MOREX.r3.7HG0745640	Proteasome subunit beta type	-0.12494	1	-0.360626	0.146085	-0.374629	0.164571	-0.342521	0.136538	-0.0616468	0.94743	20
HORVU.MOREX.r3.4HG0335500	Proteasome subunit beta type	-0.0175034	1	-0.172104	0.276537	-0.199138	0.233925	-0.0845993	0.612798	0.000327586	1
HORVU.MOREX.r3.5HG0523160	Proteasome subunit beta type	-0.0311352	1	-0.0764443	0.754514	-0.154074	0.418281	-0.149748	0.30824	-0.0406607	0.934904
HORVU.MOREX.r3.5HG0495990	Proteasome subunit beta type	0.0616931	1	-0.0654609	0.833651	-0.116224	0.640284	-0.14176	0.411144	-0.0726705	0.863589
HORVU.MOREX.r3.1HG0029900	Proteasome subunit beta type	-0.00367295	1	-0.085403	0.809989	-0.126057	0.682022	-0.261911	0.15545	-0.0516557	0.940854
HORVU.MOREX.r3.4HG0347260	Proteasome subunit beta type	0.0140182	1	-0.200776	0.596364	-0.160488	0.709658	-0.0646249	0.86604	0.0702959	0.940996
HORVU.MOREX.r3.6HG0568400	Proteasome subunit beta type	-0.0609451	1	-0.0450821	0.918932	-0.0977634	0.763515	0.07637	0.759494	0.0805024	0.876318
HORVU.MOREX.r3.5HG0517960	Proteasome subunit beta type
HORVU.MOREX.r3.2HG0178180	Proteasome subunit beta type-9	0.756067	1	0.479335	0.836664	0.597135	0.759476	1.23733	0.249067	-0.0807252	0.998361	16
HORVU.MOREX.r3.1HG0070550	Proteasome-activating nucleotidase
HORVU.MOREX.r3.4HG0370760	Proteasome-activating nucleotidase
HORVU.MOREX.r3.4HG0378130	Proteasome-activating nucleotidase
HORVU.MOREX.r3.7HG0710900	Proteasome-activating nucleotidase
HORVU.MOREX.r3.5HG0461940	Proteasome-associated protein ECM29-like protein	-0.193441	0.82123	-0.0371278	0.930127	0.0859453	0.774294	-0.156824	0.393637	-0.240677	0.207979
HORVU.MOREX.r3.2HG0174280	Protection of telomeres 1 protein	0.0202217	1	-0.186955	0.600029	-0.110492	0.797263	-0.129998	0.652309	-0.0882151	0.905646
HORVU.MOREX.r3.5HG0460810	Protein AATF	-0.069547	1	-0.0530071	0.913507	-0.104939	0.749578	-0.0712766	0.787098	0.00375691	1	5
HORVU.MOREX.r3.3HG0232850	Protein AATF	0.0291146	1	-0.127923	0.732511	-0.150288	0.669542	-0.0996602	0.724612	0.000531811	1	24
HORVU.MOREX.r3.3HG0249930	Protein ABIL1	0.18258	1	0.16075	0.809316	-0.196353	0.743758	-0.219155	0.588632	0.0380429	0.989286	20
HORVU.MOREX.r3.1HG0092870	Protein ABIL1	-0.310756	1	0.0137377	1	-0.22755	0.80592	-0.0798719	0.918043	0.137112	0.940996	20
HORVU.MOREX.r3.3HG0273340	Protein ABIL1	0.0611623	1	0.153443	0.313545	0.128462	0.481122	0.00615579	0.982549	0.112989	0.605013
HORVU.MOREX.r3.1HG0011820	Protein ABIL1	-0.191828	1	0.0685454	0.942796	-0.347578	0.507525	-0.581996	0.0988825	-0.439832	0.341927
HORVU.MOREX.r3.7HG0711910	Protein ABIL1	-0.236432	0.898865	0.106526	0.807768	-0.0676175	0.890177	0.0648129	0.84797	-0.113549	0.854176
HORVU.MOREX.r3.2HG0113410	Protein AIG1	0.120372	1	0.291078	0.157299	0.172679	0.560941	0.245819	0.223841	0.13027	0.75135	8
HORVU.MOREX.r3.6HG0540050	Protein AIG1	-2.45789		2.88719		0		0		0
HORVU.MOREX.r3.6HG0557910	Protein AIG2	-0.197302	1	0.146068	0.895395	0.248279	0.775534	1.04699	0.0175559	0.0886392	0.970863	14
HORVU.MOREX.r3.7HG0726930	Protein AIG2	-0.156236	1	0.171162	0.730791	0.12069	0.833525	0.230421	0.505587	0.101362	0.915353
HORVU.MOREX.r3.1HG0010920	Protein aluminum sensitive 3	0.0381061	1	-0.370352	0.473166	-0.19946	0.766124	0.0869098	0.880923	-0.393391	0.492199	17
HORVU.MOREX.r3.1HG0026900	Protein apaG	-0.132058	1	-0.333604	0.276222	-0.398632	0.198189	-0.488881	0.0490826	-0.571831	0.0146829	9
HORVU.MOREX.r3.4HG0343510	Protein ApaG	-0.0879271	1	0.0150583	0.980519	0.0539906	0.87444	-0.0111787	0.970683	-0.0394709	0.955702	15
HORVU.MOREX.r3.1HG0057680	Protein ARABIDILLO 1	-0.216714	1	0.0961	0.85806	0.108184	0.831057	0.202993	0.503182	-0.0974062	0.901919	18
HORVU.MOREX.r3.4HG0416450	Protein ARABIDILLO 1	0.0642169	1	0.0614219	0.815017	0.0172019	0.96633	0.0795952	0.633083	0.0859033	0.777029
HORVU.MOREX.r3.7HG0649260	Protein arginine methyltransferase	0.0245755	1	-0.498927	0.420516	-0.531572	0.422749	-0.618694	0.204602	-0.237902	0.849056
HORVU.MOREX.r3.2HG0210020	Protein arginine methyltransferase	-0.125011	1	-6.96468	0.547249	-7.44516	0.537934	-1.1014	0.932077	0.138896	1
HORVU.MOREX.r3.2HG0113710	Protein arginine methyltransferase	-0.165052	1	-0.15281	0.596364	-0.0811324	0.829063	-0.0997385	0.684646	-0.0688259	0.910045
HORVU.MOREX.r3.1HG0046770	Protein arginine methyltransferase	-0.0220341	1	-0.105942	0.838874	-0.0709812	0.90352	-0.146747	0.643036	-0.0992156	0.900486
HORVU.MOREX.r3.5HG0474900	Protein arginine methyltransferase	0.111516	1	-0.216812	0.346668	-0.0304122	0.951991	-0.0876194	0.725401	-0.0375305	0.965963
HORVU.MOREX.r3.2HG0120200	Protein arginine methyltransferase	0.221994	1	-0.104671	0.870281	0.0415561	0.962006	-0.0131783	0.984876	0.109915	0.90633
HORVU.MOREX.r3.2HG0180630	Protein arginine methyltransferase NDUFAF7 homolog, mitochondrial
HORVU.MOREX.r3.6HG0557080	Protein arginine N-methyltransferase	-0.00489804	1	-0.258914	0.519755	-0.207334	0.653436	-0.280726	0.366072	-0.0421204	0.977436	24
HORVU.MOREX.r3.6HG0633820	Protein argonaute	-0.375568	0.610179	-0.306252	0.375427	0.157915	0.745743	-0.0861117	0.832658	-0.383585	0.244452	22
HORVU.MOREX.r3.3HG0238320	Protein argonaute
HORVU.MOREX.r3.7HG0750280	Protein argonaute	-4.69327		0		0		0		0
HORVU.MOREX.r3.5HG0516380	Protein arv1	0.0398613	1	0.105593	0.875195	0.241606	0.618927	0.703189	0.0126288	0.0966081	0.926642	19
HORVU.MOREX.r3.5HG0511610	Protein Asterix	-0.128933	1	-0.291913	0.163953	-0.333935	0.132406	-0.107473	0.666893	-0.0646137	0.919414	11
HORVU.MOREX.r3.5HG0481760	Protein AUXIN RESPONSE 4	0.0726481	1	-0.263877	0.593302	-0.384473	0.381442	-0.313438	0.375086	-0.335072	0.506165
HORVU.MOREX.r3.5HG0535890	Protein BCCIP homolog	-0.0289067	1	0.0120669	0.996136	-0.0798419	0.863555	0.00154797	1	0.0758726	0.918125
HORVU.MOREX.r3.4HG0404460	Protein BIG GRAIN 1	-0.4779	0.759596	-0.2395	0.725915	-0.121236	0.888892	0.392708	0.369028	0.112722	0.934531	11
HORVU.MOREX.r3.5HG0479860	Protein BIG GRAIN 1	-0.288796	1	0.00304327	1	0.0925478	0.953938	-0.91625	0.129036	-0.393994	0.781021
HORVU.MOREX.r3.3HG0294270	Protein BIG GRAIN 1	-0.422497	1	-0.167542	0.908143	-0.0543382	0.97907	0.170836	0.841181	-0.0177442	1
HORVU.MOREX.r3.1HG0016590	Protein BIG GRAIN 1-like	0.471051	1	0.18126	0.93859	0.157674	0.935963	-0.0945922		0.234058	0.948021
HORVU.MOREX.r3.1HG0057800	Protein BRANCHLESS TRICHOME	-0.0519707	1	-0.804577	0.0653045	-0.266803	0.709658	0.616881	0.217438	-0.218718	0.861433	19
HORVU.MOREX.r3.2HG0181390	Protein BREAST CANCER SUSCEPTIBILITY 1-like protein	-0.111065	1	-0.802985	0.243408	-0.59847	0.500994	-0.7342	0.24351	-0.357619	0.801567
HORVU.MOREX.r3.1HG0070230	Protein BREAST CANCER SUSCEPTIBILITY 1-like protein	1.43506	1	0.67914	0.931284	-0.261731		0.563396		-0.552009	0.969395
HORVU.MOREX.r3.2HG0118690	Protein BREAST CANCER SUSCEPTIBILITY 1-like protein
HORVU.MOREX.r3.6HG0606760	Protein BREVIS RADIX	-0.266296	1	0.0367908	0.980699	-0.0966266	0.922797	0.574174	0.129005	-0.0533876	0.981117	22
HORVU.MOREX.r3.2HG0193530	Protein BREVIS RADIX	0.655462	0.867729	0.325542	0.758561	0.344877	0.718082	0.26474	0.70583	0.392102	0.767516
HORVU.MOREX.r3.5HG0535760	Protein BREVIS RADIX	0.174736	1	-0.0837773	0.96003	-0.027372	0.992635	-0.0863358	0.914581	-0.250939	0.849056
HORVU.MOREX.r3.2HG0132730	Protein BRICK 1-like protein	0.340123	0.304195	0.1562	0.595184	-0.150007	0.637957	0.040437	0.896709	-0.0684299	0.922496	3
HORVU.MOREX.r3.3HG0300910	Protein BUD31	-0.0758597	1	-0.136634	0.552001	-0.131227	0.585001	0.15297	0.397446	-0.132473	0.653064	19
HORVU.MOREX.r3.1HG0074520	Protein BUD31	0.0147589	1	0.174616	0.400508	0.176706	0.429332	0.226154	0.162865	0.219274	0.287041
HORVU.MOREX.r3.3HG0300920	Protein BUD31-like protein 1	-0.0536584	1	-0.0834804	0.954481	0.0329282	0.984505	-0.0990541	0.892827	0.0435078	0.995175	17
HORVU.MOREX.r3.6HG0546410	Protein canopy	0.21492	0.849485	0.0361152	0.944005	0.087139	0.806937	-0.103073	0.670292	0.112078	0.80675
HORVU.MOREX.r3.4HG0337060	Protein CASP	-0.0865101	1	0.00386495	1	0.0371568	0.948721	-0.232828	0.309843	-0.0426047	0.966048
HORVU.MOREX.r3.7HG0740780	Protein CbbY, chromosomal
HORVU.MOREX.r3.7HG0728080	Protein CHLOROPLAST IMPORT APPARATUS 2	0.0280898	1	0.21032	0.508041	0.206066	0.540617	0.278795	0.233943	0.325855	0.231461	23
HORVU.MOREX.r3.2HG0158850	Protein CLEC16A-like protein	0.032379	1	0.00754556	0.990345	-0.0652717	0.750321	-0.195322	0.0782469	-0.126796	0.443572	12
HORVU.MOREX.r3.6HG0578950	Protein CLP1 homolog	-0.00819317	1	-0.204414	0.22014	-0.00882498	0.991118	-0.0637764	0.76016	-0.0555882	0.902553	15
HORVU.MOREX.r3.3HG0282710	Protein CNPPD1	-0.187342	1	0.0799472	0.974029	0.377938	0.895577	-0.641486		0.66083	0.849056
HORVU.MOREX.r3.2HG0184980	Protein COBRA	0		2.87156		0		0		2.51524
HORVU.MOREX.r3.5HG0486130	Protein COBRA
HORVU.MOREX.r3.6HG0627960	Protein COBRA-like protein	0.0637895	1	0.344515	0.459509	0.3211	0.540617	0.927425	0.00195061	0.416834	0.379588	14
HORVU.MOREX.r3.3HG0226220	Protein COBRA, putative	-0.0661889	1	0.162833	0.921064	0.160088	0.923185	-0.531976	0.494046	-0.262429	0.897675	20
HORVU.MOREX.r3.4HG0383400	Protein COBRA, putative	-0.118895	1	1.6397	0.0309226	1.07341	0.307758	-0.063353	0.965604	0.916475	0.424093	21
HORVU.MOREX.r3.2HG0109410	Protein COBRA, putative	1.08998	0.92225	1.36873	0.308829	0.694102	0.683443	1.16535		1.83976	0.0955237
HORVU.MOREX.r3.2HG0127250	Protein COBRA, putative	1.17523	1	0.721636	0.902913	-1.10472		0.635157		0.755277	0.941313
HORVU.MOREX.r3.6HG0618780	Protein CPR-5	-0.00563395	1	-0.00514231	1	-0.00152815	1	0.0222421	0.948035	-0.00367876	1	15
HORVU.MOREX.r3.3HG0309890	Protein CPR-5	-0.144632	1	-0.0436614	0.950893	0.0792576	0.880067	0.586434	0.0103308	-0.315472	0.336555	19
HORVU.MOREX.r3.4HG0396510	Protein CRABS CLAW, putative
HORVU.MOREX.r3.5HG0502070	Protein CWC15 like	0.0312048	1	0.129871	0.782392	0.135485	0.769022	0.247928	0.383548	0.210588	0.648826	8
HORVU.MOREX.r3.7HG0636420	Protein CWC15 like	23.0852		27.4585		0		0		0
HORVU.MOREX.r3.3HG0293900	Protein CyaY	0.0585389	1	-0.0361848	0.965651	-0.145736	0.75858	-0.0411899	0.923865	-0.127166	0.869398	17
HORVU.MOREX.r3.6HG0569700	Protein CYPRO4	-0.179789	1	-0.484578	0.315741	-0.486596	0.366067	-0.621852	0.111424	-0.239465	0.799428	13
HORVU.MOREX.r3.6HG0622700	Protein CYPRO4	-0.271356	1	0.620989	0.135343	0.453704	0.406473	0.239803	0.628719	0.232082	0.806021
HORVU.MOREX.r3.4HG0341060	Protein DA1-related 1	0.0859893	1	0.194772	0.409081	0.0732619	0.847678	-0.280141	0.130999	0.0365324	0.967924	1
HORVU.MOREX.r3.5HG0436650	Protein DA1-related 1	-0.172482	0.908393	0.0643284	0.842121	0.131414	0.595099	-0.13808	0.450767	-0.0645593	0.894322	12
HORVU.MOREX.r3.2HG0097600	Protein DA1-related 1	0.0165819	1	0.171615	0.305043	0.22571	0.142068	0.192537	0.15504	0.206931	0.189529
HORVU.MOREX.r3.3HG0227920	Protein DAMAGED DNA-BINDING 2	0.0933884	1	0.161598	0.870509	-0.361931	0.608797	0.356247	0.530442	-0.126396	0.947847
HORVU.MOREX.r3.3HG0219160	Protein decapping 5	-0.0732303	1	-0.0791448	0.809016	-0.0864394	0.777041	-0.130132	0.512816	-0.114664	0.749637
HORVU.MOREX.r3.7HG0676220	Protein decapping 5	-0.00644532	1	0.0129894	0.964937	0.0147584	0.953938	-0.0286981	0.838414	0.00791013	0.995734
HORVU.MOREX.r3.5HG0527680	Protein DEFECTIVE IN EXINE FORMATION 1	-0.0628784	1	-0.053294	0.862131	-0.186246	0.323816	-0.218925	0.125097	-0.000278151	1
HORVU.MOREX.r3.3HG0249700	Protein DEFECTIVE IN MERISTEM SILENCING 3	-0.10356	1	-0.155441	0.588659	-0.00606441	0.999319	-0.220286	0.274176	-0.132638	0.73434
HORVU.MOREX.r3.7HG0706200	Protein defective in meristem silencing 3
HORVU.MOREX.r3.1HG0087360	Protein DEHYDRATION-INDUCED 19	-0.286519	1	0.459367	0.34837	0.261397	0.700886	0.648282	0.0952447	0.362795	0.591797	12
HORVU.MOREX.r3.3HG0279260	Protein DEHYDRATION-INDUCED 19	-0.205044	1	0.455165	0.143128	0.375823	0.332228	0.0664402	0.884769	0.162117	0.822675
HORVU.MOREX.r3.4HG0365900	Protein DEK	0.0355868	1	0.143425	0.447734	0.0908753	0.708805	0.0354745	0.871382	0.0797208	0.817312	8
HORVU.MOREX.r3.5HG0429930	Protein DEK	-0.154645	1	-0.0797058	0.885427	0.104564	0.829063	0.198978	0.496493	-0.0607924	0.955702	18
HORVU.MOREX.r3.4HG0390630	Protein DENND6A	-0.213162	0.477421	-0.042599	0.902124	0.0452003	0.883669	-0.113586	0.508311	-0.0789161	0.834565	17
HORVU.MOREX.r3.7HG0656220	Protein DETOXIFICATION	0.854035	0.0192256	1.08352	0.000133036	0.761828	0.0302411	0.979688	0.000866622	1.40764	6.95446e-08	14	Up_All
HORVU.MOREX.r3.5HG0537150	Protein DETOXIFICATION	0.0396519	1	-0.379068	0.425054	0.230836	0.71642	0.508024	0.168008	0.329223	0.607833	2
HORVU.MOREX.r3.4HG0394460	Protein DETOXIFICATION	0.0853952	1	0.516633	0.261262	0.481033	0.353825	0.397754	0.368748	0.424837	0.498792	4
HORVU.MOREX.r3.5HG0499780	Protein DETOXIFICATION	-0.120268	1	0.160661	0.865317	-0.01649	0.997846	-0.109185	0.87491	-0.620425	0.260762	5
HORVU.MOREX.r3.7HG0750970	Protein DETOXIFICATION	0.88824	0.0472895	0.415022	0.429577	0.304813	0.638499	0.182665	0.732759	0.645616	0.133604	6
HORVU.MOREX.r3.3HG0323380	Protein DETOXIFICATION	-0.143681	1	0.22796	0.817785	0.0379726	0.983935	0.0562712	0.944929	0.334437	0.78139	7
HORVU.MOREX.r3.7HG0726320	Protein DETOXIFICATION	0.0831437	1	0.044338	0.96863	0.0452101	0.966622	0.342125	0.40753	-0.0793539	0.958994	8
HORVU.MOREX.r3.4HG0406470	Protein DETOXIFICATION	0.247386	1	0.420637	0.568592	0.20012	0.846965	-0.753412	0.130378	0.206423	0.898313	10
HORVU.MOREX.r3.1HG0081550	Protein DETOXIFICATION	-0.503188	1	-0.190488	0.873212	-0.650577	0.388546	-0.80122	0.173896	-1.14252	0.0405988	13
HORVU.MOREX.r3.7HG0676250	Protein DETOXIFICATION	0.23228	1	-0.522663	0.417772	-0.236108	0.794184	-0.606526	0.232631	-0.399086	0.694571	13
HORVU.MOREX.r3.1HG0084890	Protein DETOXIFICATION	0.594572	0.898865	1.06388	0.0371202	0.84702	0.184308	1.49268	0.000954631	1.13902	0.0231827	14
HORVU.MOREX.r3.4HG0396210	Protein DETOXIFICATION	0.281791	1	0.271768	0.886924	0.264151	0.890197	0.160878	0.907073	-0.0539084	1	16
HORVU.MOREX.r3.4HG0341050	Protein DETOXIFICATION	0.704897	0.822392	0.496708	0.519516	-0.0166119	1	0.59467	0.229735	0.802794	0.17616	16
HORVU.MOREX.r3.6HG0622740	Protein DETOXIFICATION	-0.012645	1	0.21632	0.755461	-0.311077	0.590624	0.134611	0.808023	-0.048854	0.985696	17
HORVU.MOREX.r3.7HG0737280	Protein DETOXIFICATION	0.0278764	1	-0.000424824	1	-0.150978	0.881768	-0.269437	0.750137	-0.384345	0.792731	17
HORVU.MOREX.r3.3HG0232970	Protein DETOXIFICATION	2.2057	0.936515	-0.334875	0.954446	-0.374344	0.942746	0.00640601	1	-1.36369	0.765596	17
HORVU.MOREX.r3.1HG0003820	Protein DETOXIFICATION	-0.0900589	1	-0.146375	0.819472	-0.144439	0.817427	-0.0119475	0.989076	-0.309816	0.563437	20
HORVU.MOREX.r3.2HG0134400	Protein DETOXIFICATION	0.357683	1	0.82223	0.0945594	0.230259	0.802881	-0.156628	0.82909	-0.211009	0.881304	21
HORVU.MOREX.r3.3HG0291400	Protein DETOXIFICATION	-0.75094	0.367984	-0.0391206	0.9897	0.612139	0.42474	0.459893	0.425322	-0.349407	0.791454	22
HORVU.MOREX.r3.1HG0070210	Protein DETOXIFICATION	0.190226	1	0.461048	0.266563	0.183323	0.777041	0.162431	0.726524	0.188094	0.834565	22
HORVU.MOREX.r3.3HG0239270	Protein DETOXIFICATION	-0.320054	1	-0.0847027	0.967081	-0.167361	0.90733	0.264693	0.765583	-0.652205	0.518192	23
HORVU.MOREX.r3.5HG0487890	Protein DETOXIFICATION	-0.181906	1	-0.350886	0.598603	-0.397792	0.476999	-0.244125	0.620376	-0.397889	0.547103	24
HORVU.MOREX.r3.2HG0208100	Protein DETOXIFICATION	0.429716	1	0.472901	0.826326	1.47153	0.304414	0.162589	0.92811	0.247922	0.959587
HORVU.MOREX.r3.6HG0603530	Protein DETOXIFICATION	-0.70255	1	-0.112268	0.975374	-1.0831	0.439113	-0.293566		0.485352	0.877147
HORVU.MOREX.r3.7HG0678310	Protein DETOXIFICATION	0.0874838	1	0.124721	0.948337	-0.563759	0.595245	-0.297264	0.760127	-0.212485	0.927894
HORVU.MOREX.r3.2HG0098730	Protein DETOXIFICATION	-1.89174	0.818593	-0.569686	0.912415	-0.636289	0.603166	-0.452731		-0.0773407	1
HORVU.MOREX.r3.7HG0687760	Protein DETOXIFICATION	0.250915	1	-0.146984	0.958636	0.848426	0.683498	-0.477111		1.60961	0.271108
HORVU.MOREX.r3.6HG0549010	Protein DETOXIFICATION	-0.0515219	1	-0.0892072	0.856727	-0.150906	0.699881	-0.0352896	0.928486	-0.136482	0.808011
HORVU.MOREX.r3.2HG0187050	Protein DETOXIFICATION	-0.237364	1	0.064255	0.962633	-0.293549	0.701812	0.0114054	0.994286	-0.191754	0.886521
HORVU.MOREX.r3.2HG0141070	Protein DETOXIFICATION	-0.188983	1	-0.372954	0.316998	-0.197365	0.705776	-0.337694	0.303378	-0.43304	0.265084
HORVU.MOREX.r3.2HG0160920	Protein DETOXIFICATION	-0.0594816	1	0.540586	0.128538	0.207068	0.726154	0.353901	0.335317	0.441891	0.295663
HORVU.MOREX.r3.2HG0160870	Protein DETOXIFICATION	0.294562	1	0.146072	0.848851	-0.208627	0.752187	-0.0190396	0.980733	0.0492118	0.982746
HORVU.MOREX.r3.7HG0676300	Protein DETOXIFICATION	0.119734	1	-0.035103	0.996166	-0.182584	0.90702	-0.488889	0.544424	-0.772153	0.402834
HORVU.MOREX.r3.7HG0740620	Protein DETOXIFICATION	-1.91168	1	-1.15449	0.800155	-0.386944	0.951612	1.2569		-1.35784	0.812406
HORVU.MOREX.r3.5HG0459770	Protein DETOXIFICATION	-0.11901	1	-0.193248	0.749926	0.0490311	0.957303	-0.373697	0.279925	-0.359064	0.506656
HORVU.MOREX.r3.5HG0465340	Protein DETOXIFICATION	0.0694311	1	0.391705	0.554435	0.0556295	0.968254	0.628429	0.189655	0.150756	0.917164
HORVU.MOREX.r3.3HG0280790	Protein DETOXIFICATION	0.28059	1	0.367856	0.377381	0.0274224	0.981756	0.109822	0.819185	-0.0329943	0.992379
HORVU.MOREX.r3.4HG0354590	Protein DETOXIFICATION	-0.121095	1	-0.156626	0.823082	0.026043	0.984505	0.0928832	0.858809	-0.185337	0.828646
HORVU.MOREX.r3.2HG0156720	Protein DETOXIFICATION	0.319791	1	0.450291	0.587511	-0.0301228	0.992665	0.451384	0.490501	0.20962	0.902553
HORVU.MOREX.r3.7HG0741520	Protein DETOXIFICATION	0.139459	1	0.470779	0.162419	0.0131381	0.996185	0.0613637	0.897134	0.351638	0.41234
HORVU.MOREX.r3.1HG0051520	Protein DETOXIFICATION	-0.341652	1	-0.00265389	1	0.0161533	1	0.630933	0.587543	-1.19995	0.377192
HORVU.MOREX.r3.2HG0118700	Protein DETOXIFICATION	0.132984	1	0.0585756	0.979091	3.0218e-05	1	0.0297497	0.980048	-0.377919	0.777655
HORVU.MOREX.r3.5HG0427210	Protein DETOXIFICATION	0.531144	0.998852	-0.136272	0.942663	-0.0133968	1	-0.0184823	0.990499	0.386614	0.784602
HORVU.MOREX.r3.5HG0499140	Protein DETOXIFICATION	0.397761	1	-0.834764	0.726527	0.0153422	1	-0.605281		0.0758853	0.993576
HORVU.MOREX.r3.5HG0531070	Protein DETOXIFICATION	0.259778	1	0.154602	0.865317	0.00979243	1	0.170991	0.766192	-0.021582	1
HORVU.MOREX.r3.6HG0634250	Protein DETOXIFICATION	-0.120689	1	0.062357	0.936812	-0.00783404	1	0.0824004	0.856715	-0.111082	0.905634
HORVU.MOREX.r3.1HG0008310	Protein DETOXIFICATION
HORVU.MOREX.r3.1HG0025110	Protein DETOXIFICATION
HORVU.MOREX.r3.3HG0231600	Protein DETOXIFICATION	0		0		2.88344		-1.85519		0
HORVU.MOREX.r3.3HG0245050	Protein DETOXIFICATION
HORVU.MOREX.r3.4HG0332830	Protein DETOXIFICATION	0		1.51005		0		2.44237		0.0605274
HORVU.MOREX.r3.5HG0497690	Protein DETOXIFICATION	0.247561	1	-0.190922	0.946647	-0.397315		-0.615928		0.0754107	1
HORVU.MOREX.r3.5HG0502960	Protein DETOXIFICATION	5.85973	1	-4.80941	0.80906	0		0		1.14971	0.988453
HORVU.MOREX.r3.5HG0507240	Protein DETOXIFICATION	0.121425	1	-0.389347	0.967239	-0.850402		-1.23867		1.79134	0.817196
HORVU.MOREX.r3.6HG0630650	Protein DETOXIFICATION	-0.751683	1	-3.42512	0.144935	-2.65118		-0.949077		-2.07746	0.381596
HORVU.MOREX.r3.7HG0686840	Protein DETOXIFICATION	2.45744		1.87747		1.60675		-0.574987		0.340911
HORVU.MOREX.r3.7HG0717980	Protein DETOXIFICATION	0.270211		0.611515		0.432321		0.595524		0.336348
HORVU.MOREX.r3.7HG0738350	Protein DETOXIFICATION	0		-1.09389		-1.32399		0.211327		4.3897
HORVU.MOREX.r3.2HG0130250	Protein DETOXIFICATION	0		0		0		1.86141		0
HORVU.MOREX.r3.3HG0223730	Protein DETOXIFICATION
HORVU.MOREX.r3.3HG0228100	Protein DETOXIFICATION
HORVU.MOREX.r3.5HG0463170	Protein DETOXIFICATION	-1.86851	1	2.95525	0.245447	1.95113		3.32313		5.83912	0.0194062
HORVU.MOREX.r3.5HG0473660	Protein DETOXIFICATION
HORVU.MOREX.r3.5HG0499190	Protein DETOXIFICATION
HORVU.MOREX.r3.6HG0556260	Protein DETOXIFICATION
HORVU.MOREX.r3.6HG0630660	Protein DETOXIFICATION
HORVU.MOREX.r3.7HG0672770	Protein DETOXIFICATION
HORVU.MOREX.r3.5HG0485800	Protein disulfide isomerase	0.0344103	1	-0.10998	0.731079	-0.30284	0.164487	-0.299299	0.098309	-0.186692	0.522199	13
HORVU.MOREX.r3.2HG0140420	Protein disulfide isomerase	-0.00655709	1	-0.306027	0.342786	-0.146791	0.756471	-0.359949	0.174892	-0.0892094	0.916109	13
HORVU.MOREX.r3.2HG0168940	Protein disulfide isomerase	0.132717	1	0.28134	0.206357	0.186136	0.539768	0.0897278	0.74127	0.237118	0.38882
HORVU.MOREX.r3.1HG0044710	Protein disulfide-isomerase	-0.0366014	1	-0.035671	0.917225	0.110599	0.614769	-0.000105983	1	-0.0576608	0.890878	11
HORVU.MOREX.r3.6HG0539590	Protein disulfide-isomerase	0	1	-0.412239	0.709609	0	1	-0.618929	0.413137	-0.343383	0.849759	12
HORVU.MOREX.r3.4HG0346720	Protein disulfide-isomerase	0.135801	1	0.241227	0.587651	-0.140275	0.802881	-0.155581	0.685519	0.201303	0.751904	16
HORVU.MOREX.r3.6HG0539570	Protein disulfide-isomerase	-0.165036	1	-0.135608	0.626094	-0.0671996	0.855266	-0.116651	0.596208	-0.114086	0.776707	16
HORVU.MOREX.r3.6HG0597590	Protein disulfide-isomerase	-0.0304286	1	-0.382729	0.27408	-0.332924	0.422749	-0.446474	0.130853	-0.168697	0.817312	20
HORVU.MOREX.r3.5HG0527530	Protein disulfide-isomerase	-0.855094	0.8456	-0.489711	0.671798	-0.698812	0.526857	-0.834407	0.28472	-0.594489	0.703632
HORVU.MOREX.r3.2HG0169520	Protein disulfide-isomerase	-0.188547	1	-0.611125	0.188685	-0.395723	0.53713	-0.444091	0.32703	-0.505453	0.375284
HORVU.MOREX.r3.7HG0655190	Protein disulfide-isomerase	-0.194051	1	-0.17377	0.769013	-0.0547686	0.950834	-0.530644	0.0905435	-0.155658	0.859961
HORVU.MOREX.r3.6HG0539510	Protein disulfide-isomerase	0		0		0		1.8572		-1.76457
HORVU.MOREX.r3.5HG0486630	Protein disulfide-isomerase SCO2	-0.115338	1	0.191682	0.67267	0.217126	0.629376	-0.0355595	0.94178	0.288582	0.522842	19
HORVU.MOREX.r3.1HG0001140	Protein DJ-1	-0.136679	1	-0.0828675	0.950442	-0.453966	0.579548	0.189176	0.782529	-0.154027	0.926085	2
HORVU.MOREX.r3.7HG0712010	Protein DJ-1	0.20882	1	-0.246436	0.641937	0.227774	0.704828	0.161355	0.707842	-0.0846332	0.955702	2
HORVU.MOREX.r3.1HG0001150	Protein DJ-1	-0.173851	1	-0.372049	0.623107	-0.172412	0.869348	0.204409	0.7465	-0.436079	0.621535	5
HORVU.MOREX.r3.7HG0709050	Protein DJ-1	-0.0460118	1	-0.134927	0.644041	-0.0437016	0.925191	0.130643	0.566139	-0.0434629	0.957201
HORVU.MOREX.r3.3HG0245010	Protein DJ-1	-0.0995909	1	0.0910759	0.854633	0.0505493	0.935155	0.0744559	0.834347	-0.100848	0.886521
HORVU.MOREX.r3.3HG0245060	Protein DJ-1	0		2.87156		0		0		0
HORVU.MOREX.r3.3HG0293700	Protein downstream neighbor of Son	-0.348444	0.797626	-0.395312	0.22539	-0.235831	0.604266	-0.387018	0.19296	-0.28404	0.542292
HORVU.MOREX.r3.5HG0425480	Protein downstream neighbor of Son	0.196123	1	-1.33235	0.0826361	-0.409522	0.764792	-0.371286	0.684646	0.0896947	0.985507
HORVU.MOREX.r3.3HG0289380	Protein E6	-2.868		0.0706804		-1.833		0.0127182		-2.14438
HORVU.MOREX.r3.6HG0569590	Protein ECERIFERUM 3	0.321294	1	0.463475	0.324941	0.214408	0.753932	0.296091	0.508238	-0.173083	0.892662	10
HORVU.MOREX.r3.4HG0382090	Protein EFR3	-0.0298978	1	-0.0296779	0.934033	-0.098032	0.654785	-0.0443022	0.821119	-0.208582	0.175861
HORVU.MOREX.r3.3HG0305600	Protein EFR3-like protein	-0.122704	1	0.0935719	0.779872	0.178029	0.504182	-0.220653	0.249396	0.00951127	1	3
HORVU.MOREX.r3.6HG0620710	Protein EFR3-like protein	1.86346	0.0661055	0.242734	0.864036	0.140678	0.922989	-0.00598268	0.999035	0.0908804	0.973626	16
HORVU.MOREX.r3.7HG0727290	Protein EFR3-like protein	0.142345	1	0.614111	0.013029	0.403859	0.234803	0.375532	0.181001	0.452078	0.14531	21
HORVU.MOREX.r3.6HG0558350	Protein EFR3-like protein	-0.019263	1	-0.286783	0.571683	-0.00617585	1	0.152303	0.726368	-0.401055	0.405397
HORVU.MOREX.r3.5HG0504530	Protein ELC	-0.111152	1	-0.0243325	0.973042	-0.114247	0.762327	0.218829	0.323596	0.0519318	0.955744	25
HORVU.MOREX.r3.5HG0523850	Protein ELC	0.181167	1	0.206753	0.89209	0.0569734	0.980174	-0.175234	0.861549	0.28427	0.8863
HORVU.MOREX.r3.4HG0360870	Protein ELF4-LIKE 4	-0.0403573	1	0.159701	0.76203	0.132103	0.806416	0.436748	0.130951	0.294137	0.53535	4
HORVU.MOREX.r3.5HG0478460	Protein elf4-like 4	0.0807652	1	-0.254536	0.384993	-0.187538	0.597314	0.0963873	0.761231	-0.0506534	0.960396
HORVU.MOREX.r3.2HG0156590	Protein embryo defective 1674	-0.0618422	1	-0.0465514	0.914963	-0.0953934	0.786653	-0.230516	0.25482	-0.0701075	0.900497	15
HORVU.MOREX.r3.2HG0159990	Protein embryo defective 1674	0.222734	1	-0.0905591	0.921697	-0.022359	0.992367	-0.217893	0.685519	-0.220245	0.806229	15
HORVU.MOREX.r3.3HG0286380	Protein EMBRYONIC FLOWER 1	0.00419815	1	0.191673	0.582289	0.380278	0.14526	0.625339	0.00156484	0.320659	0.251537	4
HORVU.MOREX.r3.1HG0077170	Protein EMBRYONIC FLOWER 1	-0.00859894	1	-0.0596019	0.932927	0.0738793	0.907625	0.0502448	0.906232	0.0671963	0.955579	25
HORVU.MOREX.r3.5HG0519140	Protein EMSY	-0.131339	1	-0.205398	0.711664	-0.224614	0.680594	0.332328	0.382059	-0.148713	0.879239	15
HORVU.MOREX.r3.4HG0335300	Protein ENHANCED DISEASE RESISTANCE 2	0.269918	0.633829	0.255767	0.261501	0.42659	0.0275101	-0.0459108	0.880419	0.388374	0.0415982	19
HORVU.MOREX.r3.7HG0747430	Protein ENHANCED DISEASE RESISTANCE 2	0.110102	1	0.282855	0.0729009	0.174175	0.434305	0.185862	0.275649	0.143896	0.604247	21
HORVU.MOREX.r3.7HG0700570	Protein ENHANCED DISEASE RESISTANCE 2-like	-0.0130799	1	0.0134757	0.990309	0.0206672	0.975866	-0.134448	0.602332	-0.0968609	0.856912	15
HORVU.MOREX.r3.5HG0512230	Protein ENHANCED DISEASE RESISTANCE 2-like	0.202883	1	1.128	0.0415875	0.651154	0.418281	-0.182584	0.833275	0.530664	0.589227	21
HORVU.MOREX.r3.7HG0641180	Protein ENHANCED DISEASE RESISTANCE 2-like	-0.118758	1	0.0623971	0.889165	0.174801	0.56648	0.0917654	0.728147	0.0489096	0.955702	22
HORVU.MOREX.r3.5HG0470940	Protein ENHANCED DISEASE RESISTANCE 2-like	-0.0509051	1	0.22119	0.233605	0.319025	0.0653747	0.0963744	0.642244	0.0754014	0.869417
HORVU.MOREX.r3.5HG0440490	Protein ENHANCED DISEASE RESISTANCE 2-like	-0.0187742	1	0.0525165	0.932927	0.135568	0.750321	0.063993	0.859528	0.0268498	0.989286
HORVU.MOREX.r3.7HG0728460	Protein ENHANCED DISEASE RESISTANCE 2-like	-0.139692	1	-0.254922	0.418205	-0.133753	0.756164	-0.274171	0.277678	-0.354585	0.212401
HORVU.MOREX.r3.6HG0578550	Protein ENHANCED DISEASE RESISTANCE 2-like	-0.078536	1	-0.184776	0.866154	0.0434512	0.980442	-0.0555356	0.950648	0.191077	0.912261
HORVU.MOREX.r3.2HG0115270	Protein ENHANCED DISEASE RESISTANCE 2-like	-1.01636		0.914842		0.0160444		0.0228243		-1.24499
HORVU.MOREX.r3.6HG0540040	Protein ENHANCED DISEASE RESISTANCE 2-like
HORVU.MOREX.r3.4HG0373950	Protein ENHANCED DISEASE RESISTANCE 2-like
HORVU.MOREX.r3.5HG0471230	Protein ENHANCED DOWNY MILDEW 2	-0.140067	1	0.128485	0.634847	0.165163	0.516766	0.141077	0.485366	-0.00509976	1	4
HORVU.MOREX.r3.7HG0678920	Protein ENHANCED DOWNY MILDEW 2
HORVU.MOREX.r3.4HG0380030	Protein ETHYLENE INSENSITIVE 3	-0.189503	1	0.165343	0.790923	-0.121617	0.860452	-0.214542	0.602332	-0.27584	0.648143
HORVU.MOREX.r3.5HG0429970	Protein EXORDIUM-like 1	0.0863806	1	0.196103	0.882932	-0.212451	0.87444	-0.519711	0.478613	-0.121053	0.969203	1
HORVU.MOREX.r3.6HG0617000	Protein EXORDIUM-like 1	-0.18924	1	0.966371	0.101675	0.791032	0.289766	0.786243	0.180533	0.748071	0.322318	7
HORVU.MOREX.r3.6HG0617020	Protein EXORDIUM-like 1	0.165894	1	0.62324	0.289809	0.640885	0.325942	1.04609	0.0213643	0.658481	0.29224	7
HORVU.MOREX.r3.7HG0665140	Protein EXORDIUM-like 1	-0.113225	1	0.0414536	0.990249	0.387105	0.719051	0.689384	0.304742	-0.238678	0.901487	18
HORVU.MOREX.r3.6HG0617010	Protein EXORDIUM-like 1	-0.0109599	1	1.25582	0.128372	0.853698	0.445729	1.7172	0.0175559	0.75032	0.566914	21
HORVU.MOREX.r3.6HG0617040	Protein EXORDIUM-like 1	0.0281807	1	0.176405	0.898463	0.179805	0.892725	0.98223	0.087074	-0.214375	0.909343
HORVU.MOREX.r3.7HG0665040	Protein EXORDIUM-like 1	3.42528		2.72668		2.88057		2.72339		2.93265
HORVU.MOREX.r3.2HG0213020	Protein F12F1.11-, putative	0.0667223	1	0.0621139	0.95583	0.0015118	1	0.570476	0.135801	0.199694	0.838125
HORVU.MOREX.r3.4HG0349510	Protein FAM135B	0.130377	1	-0.171799	0.850871	0.148759	0.862949	-0.187739	0.726395	0.0906889	0.965997
HORVU.MOREX.r3.5HG0457530	Protein FAM135B	-0.0212554	1	-0.0782284	0.787371	-0.044081	0.899717	-0.244847	0.103573	-0.235484	0.17616
HORVU.MOREX.r3.4HG0343750	Protein FAM136A	-0.0387855	1	-0.238871	0.697503	-0.635864	0.127041	-0.313308	0.458273	-0.0219966	1
HORVU.MOREX.r3.3HG0281220	Protein FAM204A	0.0905087	1	-0.0688315	0.939566	-0.0853563	0.918915	-0.0613308	0.911711	0.0897205	0.94743
HORVU.MOREX.r3.6HG0611370	Protein FAM32A	0.0176629	1	0.0210238	0.9766	-0.094504	0.800792	0.170515	0.459467	0.0290509	0.977436	11
HORVU.MOREX.r3.5HG0529390	Protein FAM50A
HORVU.MOREX.r3.7HG0725220	Protein FAM63A	0.0332342	1	0.264146	0.168331	0.207926	0.399426	0.155672	0.453003	0.199452	0.440442	21
HORVU.MOREX.r3.3HG0263620	Protein FAM91A1	-0.138647	1	-0.0798002	0.836873	0.0901797	0.800811	-0.177512	0.404911	-0.188262	0.532904	5
HORVU.MOREX.r3.1HG0061700	Protein FAM91A1	2.83041		2.87595		0		0.326632		0.0953029
HORVU.MOREX.r3.2HG0166410	Protein FANTASTIC FOUR 3	0		0.982311		0		0		0
HORVU.MOREX.r3.2HG0170300	Protein FAR1-RELATED SEQUENCE 11	0.0652354	1	-0.0735281	0.912144	-0.244754	0.5165	-0.0962838	0.792391	0.019157	0.999478
HORVU.MOREX.r3.2HG0200360	Protein FAR1-RELATED SEQUENCE 3	-0.358885	1	0.00223736	1	0.0856995	0.968329	0.084504	0.942812	0.46694	0.783144	5
HORVU.MOREX.r3.3HG0254270	Protein FAR1-RELATED SEQUENCE 3	0.156237	1	0.00611213	1	0.00338187	1	0.0942049	0.893496	-0.0547683	0.985696	5
HORVU.MOREX.r3.1HG0078480	Protein FAR1-RELATED SEQUENCE 3	-0.0382474	1	-0.00316152	1	0.239203	0.367393	0.11191	0.667927	0.0921096	0.843842	8
HORVU.MOREX.r3.5HG0426060	Protein FAR1-RELATED SEQUENCE 3	0.00863902	1	-0.0290552	0.960547	0.112147	0.745829	-0.0343935	0.914671	0.109406	0.792652	11
HORVU.MOREX.r3.1HG0015190	Protein FAR1-RELATED SEQUENCE 3	0.00306387	1	-1.12515	0.337211	0.0158071	1	-0.461326	0.7202	-0.792299	0.64527	22
HORVU.MOREX.r3.1HG0078550	Protein FAR1-RELATED SEQUENCE 3	0.209237	0.846799	-0.0199589	0.978261	-0.0708466	0.847924	0.039226	0.892235	-0.017371	0.994221	23
HORVU.MOREX.r3.6HG0630200	Protein FAR1-RELATED SEQUENCE 3	0.0846665	1	-0.00919152	0.997689	-0.128221	0.66633	-0.0321941	0.911711	0.0205665	0.988759
HORVU.MOREX.r3.7HG0683870	Protein FAR1-RELATED SEQUENCE 3	0.043781	1	-0.109593	0.884229	0.162888	0.777041	0.146277	0.73021	0.193643	0.812464
HORVU.MOREX.r3.7HG0723620	Protein FAR1-RELATED SEQUENCE 3	0.306205	1	0.140785	0.965645	0.300175	0.865808	0.349084		0.254765	0.947656
HORVU.MOREX.r3.4HG0397360	Protein FAR1-RELATED SEQUENCE 3	-0.315828	1	-2.69233	0.210697	0		-0.314073		-0.514081	0.890532
HORVU.MOREX.r3.2HG0179810	Protein FAR1-RELATED SEQUENCE 3
HORVU.MOREX.r3.3HG0254180	Protein FAR1-RELATED SEQUENCE 3
HORVU.MOREX.r3.5HG0474110	Protein FAR1-RELATED SEQUENCE 3
HORVU.MOREX.r3.5HG0507120	Protein FAR1-RELATED SEQUENCE 3
HORVU.MOREX.r3.5HG0429230	Protein FAR1-RELATED SEQUENCE 5	0.0759699	1	-0.0646555	0.890745	0.186918	0.55225	-0.442241	0.016415	0.00147071	1	5
HORVU.MOREX.r3.5HG0461170	Protein FAR1-RELATED SEQUENCE 5	-0.12673	1	-0.349634	0.0293607	-0.256562	0.174023	-0.159401	0.381485	-0.332744	0.0384899	9
HORVU.MOREX.r3.2HG0125050	Protein FAR1-RELATED SEQUENCE 5	-0.00900773	1	0.107767	0.715997	0.108324	0.723761	-0.0709606	0.78131	-0.00867284	1	12
HORVU.MOREX.r3.5HG0440900	Protein FAR1-RELATED SEQUENCE 5	-0.0044053	1	-0.0060726	1	0.0439433	0.951884	-0.22474	0.493252	-0.27242	0.504269	12
HORVU.MOREX.r3.2HG0190430	Protein FAR1-RELATED SEQUENCE 5	-0.104662	1	0.0115675	0.987468	0.0207614	0.962968	0.174846	0.311175	-0.0283071	0.970863	17
HORVU.MOREX.r3.5HG0514550	Protein FAR1-RELATED SEQUENCE 5	-0.104932	1	-0.0439118	0.943997	0.254371	0.429416	0.185915	0.497568	-0.178092	0.68509	18
HORVU.MOREX.r3.2HG0144830	Protein FAR1-RELATED SEQUENCE 5	-0.111528	1	-0.100644	0.905977	-0.0898642	0.915103	-0.0894082	0.870116	-0.210204	0.797521	18
HORVU.MOREX.r3.4HG0405380	Protein FAR1-RELATED SEQUENCE 5	0.0960523	1	-0.00160414	1	0.0309813	0.969901	0.307262	0.307419	0.00474343	1	18
HORVU.MOREX.r3.2HG0134820	Protein FAR1-RELATED SEQUENCE 5	-0.0936846	1	0.00362395	1	-0.00716485	0.995623	-0.0120234	0.967187	-0.219662	0.251849	18
HORVU.MOREX.r3.7HG0752910	Protein FAR1-RELATED SEQUENCE 5	-0.0203987	1	-0.148995	0.706703	0.0088672	0.997222	0.105006	0.728363	-0.0215343	0.993913	22
HORVU.MOREX.r3.3HG0227170	Protein FAR1-RELATED SEQUENCE 5	-0.11056	1	-0.403636	0.474597	-0.321894	0.567157	0	1	0.178825	0.950156	23
HORVU.MOREX.r3.2HG0170640	Protein FAR1-RELATED SEQUENCE 5	-0.192213	1	0	1	-0.671576	0.471537	-0.136631	0.894466	-0.379299	0.843025	24
HORVU.MOREX.r3.7HG0655580	Protein FAR1-RELATED SEQUENCE 5	0.194807	1	-0.147375	0.826548	-0.229937	0.669542	-0.229825	0.56021	-0.0210541	1	24
HORVU.MOREX.r3.2HG0125760	Protein FAR1-RELATED SEQUENCE 5	0.107564	1	0.0373944	0.980699	0.0631074	0.949904	-0.122501	0.817471	0.505374	0.29239	25
HORVU.MOREX.r3.3HG0237320	Protein FAR1-RELATED SEQUENCE 5	-0.668371	0.973227	-0.705924	0.509823	-0.830639	0.339561	-0.877663	0.170614	-0.320304	0.87368
HORVU.MOREX.r3.1HG0078520	Protein FAR1-RELATED SEQUENCE 5	0.150581	1	0.365443	0.0520075	0.129897	0.661783	0.0484579	0.864033	0.12728	0.756881
HORVU.MOREX.r3.4HG0333090	Protein FAR1-RELATED SEQUENCE 5	-0.0858091	1	-0.0472626	0.940887	-0.141564	0.731419	0.0540324	0.882364	-0.18832	0.674427
HORVU.MOREX.r3.7HG0655890	Protein FAR1-RELATED SEQUENCE 5	-0.0353914	1	-0.0285731	0.965514	0.117261	0.75461	-0.031056	0.928853	-0.0904594	0.884602
HORVU.MOREX.r3.7HG0639930	Protein FAR1-RELATED SEQUENCE 5	-0.0489524	1	-0.0674012	0.915067	0.134837	0.772164	0.153811	0.642256	-0.097087	0.909311
HORVU.MOREX.r3.5HG0477580	Protein FAR1-RELATED SEQUENCE 5	0.131002	1	0.0984724	0.810338	0.0467766	0.92595	0.00653292	0.990981	-0.0599013	0.936928
HORVU.MOREX.r3.4HG0355970	Protein FAR1-RELATED SEQUENCE 5	-0.636229	1	1.60816	0.231807	-0.187602	0.945458	1.95486		0.153793	0.977644
HORVU.MOREX.r3.5HG0437710	Protein FAR1-RELATED SEQUENCE 5	-0.113776	1	0.0217137	0.989728	-0.0124296	0.997222	0.0372843	0.943445	-0.00338354	1
HORVU.MOREX.r3.5HG0488500	Protein FAR1-RELATED SEQUENCE 5	0	1	0	1	0.133622	1	0	1	0	1
HORVU.MOREX.r3.2HG0107990	Protein FAR1-RELATED SEQUENCE 5	-0.340277		-0.552632		-0.243603		0.595551		-0.660452
HORVU.MOREX.r3.2HG0108000	Protein FAR1-RELATED SEQUENCE 5	-0.0407		-1.81075		0.0123807		1.85722		1.93518
HORVU.MOREX.r3.2HG0122760	Protein FAR1-RELATED SEQUENCE 5	-0.209966		-1.81486		2.86939		-0.576212		-0.887229
HORVU.MOREX.r3.2HG0139210	Protein FAR1-RELATED SEQUENCE 5	0		0		-1.8501		0.855685		1.93127
HORVU.MOREX.r3.2HG0181640	Protein FAR1-RELATED SEQUENCE 5	2.44441		-2.76154		2.88825		0.0247351		0
HORVU.MOREX.r3.2HG0200070	Protein FAR1-RELATED SEQUENCE 5	0		0		1.88793		0		0
HORVU.MOREX.r3.3HG0297050	Protein FAR1-RELATED SEQUENCE 5	3.83104		0.759163		3.17848		0		-0.304064
HORVU.MOREX.r3.3HG0301700	Protein FAR1-RELATED SEQUENCE 5	1.46041		1.01953		-0.202486		0.598622		0.397633
HORVU.MOREX.r3.4HG0400380	Protein FAR1-RELATED SEQUENCE 5	0.0844058		1.04485		0		0.0063177		2.93332
HORVU.MOREX.r3.4HG0404310	Protein FAR1-RELATED SEQUENCE 5	-0.599152	1	-2.84843	0.298529	-0.944505		-0.517282		-0.0518853	1
HORVU.MOREX.r3.4HG0404330	Protein FAR1-RELATED SEQUENCE 5	0.312336	1	0	1	-0.741849		-1.7402		-0.802402	0.886927
HORVU.MOREX.r3.6HG0555190	Protein FAR1-RELATED SEQUENCE 5	0		0		0		1.04878		0
HORVU.MOREX.r3.6HG0565240	Protein FAR1-RELATED SEQUENCE 5	-0.0274655		0		0.977819		-0.949057		0
HORVU.MOREX.r3.7HG0724210	Protein FAR1-RELATED SEQUENCE 5
HORVU.MOREX.r3.1HG0012720	Protein FAR1-RELATED SEQUENCE 5
HORVU.MOREX.r3.1HG0017340	Protein FAR1-RELATED SEQUENCE 5	-0.979213		-0.259211		0.307936		0.0127182		-0.887229
HORVU.MOREX.r3.1HG0021740	Protein FAR1-RELATED SEQUENCE 5	0		0		0		4.06337		0
HORVU.MOREX.r3.1HG0037890	Protein FAR1-RELATED SEQUENCE 5
HORVU.MOREX.r3.1HG0051850	Protein FAR1-RELATED SEQUENCE 5	-0.9791		0.0205361		0		-0.949057		0
HORVU.MOREX.r3.1HG0056220	Protein FAR1-RELATED SEQUENCE 5
HORVU.MOREX.r3.1HG0063300	Protein FAR1-RELATED SEQUENCE 5
HORVU.MOREX.r3.1HG0063310	Protein FAR1-RELATED SEQUENCE 5
HORVU.MOREX.r3.1HG0070400	Protein FAR1-RELATED SEQUENCE 5
HORVU.MOREX.r3.1HG0083280	Protein FAR1-RELATED SEQUENCE 5
HORVU.MOREX.r3.2HG0108710	Protein FAR1-RELATED SEQUENCE 5
HORVU.MOREX.r3.2HG0108720	Protein FAR1-RELATED SEQUENCE 5
HORVU.MOREX.r3.2HG0108730	Protein FAR1-RELATED SEQUENCE 5
HORVU.MOREX.r3.2HG0109900	Protein FAR1-RELATED SEQUENCE 5
HORVU.MOREX.r3.2HG0119430	Protein FAR1-RELATED SEQUENCE 5
HORVU.MOREX.r3.2HG0122780	Protein FAR1-RELATED SEQUENCE 5
HORVU.MOREX.r3.2HG0124780	Protein FAR1-RELATED SEQUENCE 5	0		0		-1.84762		0		0
HORVU.MOREX.r3.2HG0131960	Protein FAR1-RELATED SEQUENCE 5
HORVU.MOREX.r3.2HG0200080	Protein FAR1-RELATED SEQUENCE 5
HORVU.MOREX.r3.2HG0207470	Protein FAR1-RELATED SEQUENCE 5	0		-1.81071		0		0		0
HORVU.MOREX.r3.2HG0209980	Protein FAR1-RELATED SEQUENCE 5	0		0.919067		1.49699		-1.85001		0.0745657
HORVU.MOREX.r3.3HG0243360	Protein FAR1-RELATED SEQUENCE 5
HORVU.MOREX.r3.3HG0247960	Protein FAR1-RELATED SEQUENCE 5
HORVU.MOREX.r3.3HG0248770	Protein FAR1-RELATED SEQUENCE 5	0		0.0205364		-1.84008		-1.85446		-0.507785
HORVU.MOREX.r3.3HG0252030	Protein FAR1-RELATED SEQUENCE 5
HORVU.MOREX.r3.3HG0255100	Protein FAR1-RELATED SEQUENCE 5	0		-1.81071		0		0		0
HORVU.MOREX.r3.3HG0306010	Protein FAR1-RELATED SEQUENCE 5
HORVU.MOREX.r3.3HG0310170	Protein FAR1-RELATED SEQUENCE 5
HORVU.MOREX.r3.3HG0312890	Protein FAR1-RELATED SEQUENCE 5
HORVU.MOREX.r3.3HG0315090	Protein FAR1-RELATED SEQUENCE 5
HORVU.MOREX.r3.3HG0316680	Protein FAR1-RELATED SEQUENCE 5
HORVU.MOREX.r3.3HG0318280	Protein FAR1-RELATED SEQUENCE 5	0		0.0205361		0		0		0
HORVU.MOREX.r3.4HG0340520	Protein FAR1-RELATED SEQUENCE 5
HORVU.MOREX.r3.4HG0405100	Protein FAR1-RELATED SEQUENCE 5
HORVU.MOREX.r3.4HG0405120	Protein FAR1-RELATED SEQUENCE 5
HORVU.MOREX.r3.4HG0408310	Protein FAR1-RELATED SEQUENCE 5
HORVU.MOREX.r3.4HG0412900	Protein FAR1-RELATED SEQUENCE 5	0		0		0.977819		0		0
HORVU.MOREX.r3.5HG0425980	Protein FAR1-RELATED SEQUENCE 5
HORVU.MOREX.r3.5HG0451300	Protein FAR1-RELATED SEQUENCE 5
HORVU.MOREX.r3.5HG0491170	Protein FAR1-RELATED SEQUENCE 5
HORVU.MOREX.r3.5HG0496550	Protein FAR1-RELATED SEQUENCE 5
HORVU.MOREX.r3.5HG0498550	Protein FAR1-RELATED SEQUENCE 5	0.3093		-0.785701		1.47686		2.18212		0.372679
HORVU.MOREX.r3.5HG0507140	Protein FAR1-RELATED SEQUENCE 5
HORVU.MOREX.r3.5HG0512090	Protein FAR1-RELATED SEQUENCE 5
HORVU.MOREX.r3.5HG0521230	Protein FAR1-RELATED SEQUENCE 5
HORVU.MOREX.r3.5HG0526310	Protein FAR1-RELATED SEQUENCE 5
HORVU.MOREX.r3.6HG0544370	Protein FAR1-RELATED SEQUENCE 5
HORVU.MOREX.r3.6HG0552520	Protein FAR1-RELATED SEQUENCE 5	0		0.914348		0.0160356		-0.574022		0.884507
HORVU.MOREX.r3.6HG0557740	Protein FAR1-RELATED SEQUENCE 5
HORVU.MOREX.r3.6HG0565230	Protein FAR1-RELATED SEQUENCE 5	1.57028		-0.941248		0		0.974502		-1.76529
HORVU.MOREX.r3.6HG0608410	Protein FAR1-RELATED SEQUENCE 5
HORVU.MOREX.r3.6HG0618890	Protein FAR1-RELATED SEQUENCE 5	0		-0.941239		0		0		0
HORVU.MOREX.r3.6HG0620500	Protein FAR1-RELATED SEQUENCE 5
HORVU.MOREX.r3.7HG0657340	Protein FAR1-RELATED SEQUENCE 5	0	1	0	1	-0.00736237		0		0	1
HORVU.MOREX.r3.7HG0674180	Protein FAR1-RELATED SEQUENCE 5
HORVU.MOREX.r3.7HG0676980	Protein FAR1-RELATED SEQUENCE 5
HORVU.MOREX.r3.7HG0727020	Protein FAR1-RELATED SEQUENCE 5	0		0.773122		1.01466		-0.574977		0.489933
HORVU.MOREX.r3.7HG0727030	Protein FAR1-RELATED SEQUENCE 5	0	1	0.666113		0.305626		0.0127188		-0.0753305	1
HORVU.MOREX.r3.7HG0733330	Protein FAR1-RELATED SEQUENCE 5
HORVU.MOREX.r3.7HG0735790	Protein FAR1-RELATED SEQUENCE 5
HORVU.MOREX.r3.7HG0741630	Protein FAR1-RELATED SEQUENCE 5
HORVU.MOREX.r3.5HG0532690	Protein FAR1-RELATED SEQUENCE 6	-0.0877254	1	0.0336582	0.968285	0.0964028	0.860264	0.231052	0.442161	-0.00880994	1	11
HORVU.MOREX.r3.6HG0593250	Protein FAR1-RELATED SEQUENCE 6	0.00508421	1	-0.0625197	0.853542	-0.084718	0.778699	-0.0591001	0.805345	-0.164125	0.509678	15
HORVU.MOREX.r3.7HG0728260	Protein FAR1-RELATED SEQUENCE 6	-0.123236	1	0.136464	0.686263	0.0959806	0.805246	-0.0996607	0.725401	-0.199999	0.539642	15
HORVU.MOREX.r3.2HG0175320	Protein FAR1-RELATED SEQUENCE 6	-0.167704	1	0.0199334	0.977227	0.0410334	0.93475	0.275387	0.164342	-0.223646	0.410806	15
HORVU.MOREX.r3.4HG0418760	Protein FAR1-RELATED SEQUENCE 6	-0.056847	1	-0.000149391	1	0.14328	0.577125	0.151335	0.431545	-0.0401079	0.956306	18
HORVU.MOREX.r3.4HG0391110	Protein FAR1-RELATED SEQUENCE 6	-0.0597691	1	0.0503996	0.93553	0.10477	0.816683	0.162082	0.581014	-0.14998	0.776902	18
HORVU.MOREX.r3.3HG0228520	Protein FAR1-RELATED SEQUENCE 6	0.830124	1	0.243701		1.87263		0.245488		-2.78472	0.383441
HORVU.MOREX.r3.5HG0461840	Protein FAR1-RELATED SEQUENCE 6	-1.89141		0.982311		0		-0.889472		-0.815789
HORVU.MOREX.r3.7HG0655010	Protein FAR1-RELATED SEQUENCE 6	-0.018342	1	-0.295903		0.97784		0.0141798		2.24526	0.383441
HORVU.MOREX.r3.7HG0736260	Protein FAR1-RELATED SEQUENCE 6	0.419159	1	0.557715	0.816519	1.8747		0.166902		0.073538	1
HORVU.MOREX.r3.2HG0156580	Protein FAR1-RELATED SEQUENCE 6
HORVU.MOREX.r3.2HG0185260	Protein FAR1-RELATED SEQUENCE 6	0.944354		-0.14726		0.693005		0.0095235		0
HORVU.MOREX.r3.4HG0414010	Protein FAR1-RELATED SEQUENCE 6	0.944259		0		0		0.974493		0
HORVU.MOREX.r3.5HG0535830	Protein FAR1-RELATED SEQUENCE 6	0.94428		0		0		0		0
HORVU.MOREX.r3.6HG0593450	Protein FAR1-RELATED SEQUENCE 6	0		0		-0.945731		0		0
HORVU.MOREX.r3.7HG0646280	Protein FAR1-RELATED SEQUENCE 6
HORVU.MOREX.r3.5HG0442580	Protein FAR1-RELATED SEQUENCE 7	0	1	0.304199	0.793731	0.190609	0.872423	0.203491	0.815286	-0.287531	0.855967	5
HORVU.MOREX.r3.4HG0391050	Protein FAR1-RELATED SEQUENCE 7	-0.240982	1	-0.204595	0.690597	-0.0537289	0.94975	-0.178279	0.656671	-0.306618	0.540699
HORVU.MOREX.r3.5HG0442560	Protein FAR1-RELATED SEQUENCE 7	0		0.0219862		-0.307404		-0.351054		-0.0745406
HORVU.MOREX.r3.5HG0495840	Protein farnesyltransferase/geranylgeranyltransferase type-1 subunit alpha	0.375443	0.606662	0.650142	0.00568268	0.79276	0.000730878	0.896764	4.33672e-05	0.969202	2.67182e-06	14
HORVU.MOREX.r3.4HG0357270	Protein farnesyltransferasegeranylgeranyltransferase type-1 subunit alpha	-0.0304418	1	0.163201	0.59219	-0.0127916	0.989047	0.1706	0.463745	0.0303891	0.976932	4
HORVU.MOREX.r3.5HG0486620	Protein FdhE homolog	0.239791	1	-0.220952	0.761528	-0.137439	0.869744	-0.195755	0.698316	0.190985	0.857116	25
HORVU.MOREX.r3.2HG0177270	Protein FLOWERING LOCUS T	-1.60625	0.786026	-0.423215	0.844693	0.0920259	0.979827	-1.03188	0.385514	-1.11113	0.611333	10
HORVU.MOREX.r3.6HG0592280	Protein FLOWERING LOCUS T	-0.571874	1	0.489405	0.80571	-0.0591393	0.993719	-0.250592	0.877401	-0.16164	0.977651
HORVU.MOREX.r3.1HG0077240	Protein FLOWERING LOCUS T	0		0		0		-4.92843		0
HORVU.MOREX.r3.2HG0117260	Protein FLOWERING LOCUS T
HORVU.MOREX.r3.4HG0418580	Protein FLOWERING LOCUS T
HORVU.MOREX.r3.6HG0572910	Protein FLOWERING LOCUS T
HORVU.MOREX.r3.6HG0622440	Protein FLX-like 1	0.00254822	1	0.0666639	0.844693	0.214741	0.314425	0.342984	0.0226886	0.198743	0.375817	4
HORVU.MOREX.r3.3HG0327900	Protein FLX-like 1	0.0485459	1	0.0509368	0.908143	-0.109596	0.735893	-0.0802761	0.746307	0.123031	0.756089	12
HORVU.MOREX.r3.2HG0142490	Protein FLX-like 1	-0.0701722	1	-0.0520631	0.819782	-0.133195	0.373979	-0.0855966	0.512816	-0.0330589	0.938019	24
HORVU.MOREX.r3.5HG0525460	Protein FLX-like 1	-0.218508	0.512227	-0.0813486	0.767906	-0.254504	0.13037	-0.0478751	0.824125	-0.0332677	0.960348
HORVU.MOREX.r3.6HG0590990	Protein FLX-like 2	0.0626366	1	-0.120619	0.929936	0.113308	0.917197	0.535833	0.245549	0.207438	0.896754	25
HORVU.MOREX.r3.6HG0574600	Protein FLX-like 2	0.0834397	1	0.00627211	0.995314	-0.051944	0.79726	-0.0787776	0.54445	-0.0340232	0.929354
HORVU.MOREX.r3.5HG0451130	Protein FLX-like 3	0.00276613	1	-0.117798	0.601507	0.0824976	0.75858	0.0604477	0.76812	-0.0672502	0.870323	11
HORVU.MOREX.r3.1HG0060150	Protein FLX-like 3	0.0666545	1	0	1	0.258154	0.481721	0.551897	0.0173921	0	1	23
HORVU.MOREX.r3.3HG0315220	Protein FmtA	2.84588		0		-0.945748		0.0102517		-0.915643
HORVU.MOREX.r3.3HG0234340	Protein FRA10AC1	0.0210347	1	-0.207954	0.587238	0.118496	0.817808	0.351668	0.229735	0.210716	0.663853	15
HORVU.MOREX.r3.5HG0518250	Protein FRIGIDA	-0.0313986	1	0.139651	0.651706	0.124893	0.710014	0.459283	0.0086041	0.100842	0.843337	4
HORVU.MOREX.r3.3HG0238450	Protein FRIGIDA	0.0332008	1	-0.093009	0.698967	-0.0625393	0.820588	0.0228839	0.920392	-0.0290806	0.965467	6
HORVU.MOREX.r3.4HG0348870	Protein FRIGIDA	-0.671995	0.231962	-0.622393	0.132738	-0.77497	0.0636432	-0.722636	0.0568031	-0.782242	0.0411033	9
HORVU.MOREX.r3.1HG0089200	Protein FRIGIDA	-0.0660504	1	-0.150938	0.540301	-0.230586	0.285468	-0.222798	0.197108	-0.337669	0.038701	9
HORVU.MOREX.r3.1HG0005780	Protein FRIGIDA	0.130355	1	-0.0521941	0.982047	-0.0263981	0.997319	0.123868	0.886352	-0.291192	0.87133	22
HORVU.MOREX.r3.4HG0400090	Protein FRIGIDA	0.142078	1	-0.0368682	0.949352	0.0361193	0.944849	0.110123	0.659668	0.0576227	0.939821
HORVU.MOREX.r3.5HG0469330	Protein FRIGIDA-like protein	0.00805352	1	0.15034	0.370924	0.166516	0.350718	0.323178	0.00626832	0.119438	0.608348	4
HORVU.MOREX.r3.6HG0633590	Protein furry homolog-like protein	-0.21155	1	0.123276	0.821164	0.148354	0.761265	0.263874	0.394626	-0.0500876	0.970863	17
HORVU.MOREX.r3.5HG0480060	Protein GAMETE EXPRESSED 1	-0.350449	1	-0.47398	0.59057	-0.380574	0.716351	-0.00583677	0.999377	0.189799	0.930115	5
HORVU.MOREX.r3.2HG0114910	Protein GAMETE EXPRESSED 1
HORVU.MOREX.r3.5HG0482440	Protein GAMETE EXPRESSED 2
HORVU.MOREX.r3.3HG0270260	Protein GAMETE EXPRESSED 3
HORVU.MOREX.r3.3HG0240450	Protein gamma response 1	-0.189296	1	-0.455671	0.329984	-0.479869	0.338248	-0.590974	0.106268	-0.36257	0.580705
HORVU.MOREX.r3.3HG0289130	Protein glycosylationmyb-like TTH transcriptional regulator	-0.185283	1	-0.30838	0.698967	-0.38428	0.609737	-0.508104	0.314899	-0.109572	0.958546
HORVU.MOREX.r3.3HG0278270	Protein glycosylationmyb-like TTH transcriptional regulator
HORVU.MOREX.r3.2HG0152090	Protein GRIP	-0.138898	1	0.135392	0.575703	0.111807	0.676219	0.0239342	0.928486	-0.0754119	0.866099	18
HORVU.MOREX.r3.6HG0550350	Protein GrpE
HORVU.MOREX.r3.5HG0497850	Protein HAPLESS 2	0		0		0		3.89342		0
HORVU.MOREX.r3.3HG0311070	Protein HASTY 1	-0.0309077	1	0.313489	0.768749	0.491079	0.601201	0.335645	0.666893	0.00487571	1	12
HORVU.MOREX.r3.3HG0264580	Protein HASTY 1	-0.0377144	1	-0.140714	0.706458	-0.0467786	0.935224	-0.183426	0.46485	-0.265822	0.364699	16
HORVU.MOREX.r3.4HG0393540	Protein Hikeshi	-0.217468	1	-0.286189	0.573124	-0.456349	0.288299	-0.116806	0.809444	-0.26286	0.698817
HORVU.MOREX.r3.4HG0332230	Protein HIRA	-0.00155421	1	-0.0119464	0.989384	0.0819915	0.794968	0.0318332	0.907073	-0.0555613	0.920419	18
HORVU.MOREX.r3.2HG0167410	Protein IDA	0.645984	1	0.459056	0.719598	0.478822	0.715465	0.026119	0.990076	0.116893	0.976784
HORVU.MOREX.r3.5HG0496980	Protein IQ-DOMAIN 1	-1.20701	0.0594866	-0.65079	0.209702	-0.233462	0.804295	-1.01369	0.0446975	-0.300578	0.835251	3
HORVU.MOREX.r3.3HG0303590	Protein IQ-DOMAIN 1	0.225299	1	0.387244	0.18989	0.466862	0.125052	0.39434	0.141733	0.606421	0.0129506	14
HORVU.MOREX.r3.7HG0725050	Protein IQ-DOMAIN 1	0.252549	1	0.258432	0.569812	0.307212	0.489365	0.413169	0.181884	0.645052	0.0341236	14
HORVU.MOREX.r3.5HG0507950	Protein IQ-DOMAIN 1	-0.177605	1	-0.0300261	0.985686	0.106376	0.898872	-0.0286746	0.966715	0.171488	0.870656	17
HORVU.MOREX.r3.5HG0426210	Protein IQ-DOMAIN 1	-0.12901	1	-0.0401297	0.951172	0.00439744	1	0.141421	0.620693	-0.0385076	0.972927	22
HORVU.MOREX.r3.3HG0236260	Protein IQ-DOMAIN 1	0.178629	1	-0.0317064	0.985686	0.0974371	0.918505	0.517513	0.186704	0.197057	0.852255	25
HORVU.MOREX.r3.3HG0330980	Protein IQ-DOMAIN 1	0.0246331	1	0.148071	0.293702	0.0109788	0.978078	0.0588114	0.68654	0.253601	0.0228941	25
HORVU.MOREX.r3.7HG0653200	Protein IQ-DOMAIN 1	-0.0190265	1	0.316904	0.315376	0.217262	0.594983	0.0724202	0.855585	0.212091	0.661855
HORVU.MOREX.r3.3HG0284050	Protein IQ-DOMAIN 1	-0.203089	1	-0.716592	0.0543859	-0.253225	0.688953	-0.465472	0.235939	-0.18754	0.856623
HORVU.MOREX.r3.5HG0517060	Protein IQ-DOMAIN 1	0.03504	1	-0.0578212	0.96546	0.116	0.907704	0.228852	0.675389	0.0785112	0.97059
HORVU.MOREX.r3.1HG0013820	Protein IQ-DOMAIN 1	0.0989943	1	-0.0340091	0.969965	0.0172967	0.989599	-0.00916108	0.990478	0.185135	0.756881
HORVU.MOREX.r3.7HG0711660	Protein IQ-DOMAIN 1	2.4051	1	3.97065	0.161814	3.39766		4.23005		5.10345	0.0987996
HORVU.MOREX.r3.1HG0072930	Protein IQ-DOMAIN 1
HORVU.MOREX.r3.7HG0745370	Protein IQ-DOMAIN 31
HORVU.MOREX.r3.1HG0050150	Protein jagunal 1	0.0432718	1	0.0787418	0.755105	0.0643715	0.808513	0.279087	0.034681	0.0943053	0.769867	8
HORVU.MOREX.r3.7HG0724360	Protein JTB	-0.602197		-2.80299		-0.882939		0.0131549		-0.887229
HORVU.MOREX.r3.5HG0479320	Protein KASH5
HORVU.MOREX.r3.5HG0535950	Protein kinase	0.786689	0.0225391	1.01183	0.000143819	1.09435	6.10853e-05	0.804817	0.00514378	1.06803	3.47538e-05	14	Up_All
HORVU.MOREX.r3.4HG0401630	Protein kinase	0.817058	5.35992e-05	0.977363	7.41867e-08	0.766407	0.000148232	0.980598	1.22753e-07	1.19596	5.66373e-12	14	Up_All
HORVU.MOREX.r3.5HG0535960	Protein kinase	1.36348	0.0025524	1.573	6.0128e-05	1.54721	0.000174454	1.14727	0.00809828	1.92953	1.28593e-07	14	Up_All
HORVU.MOREX.r3.4HG0336340	Protein kinase	-0.0327413	1	0.270542	0.0894974	0.290396	0.0900558	0.263891	0.0849993	0.238842	0.188408	4
HORVU.MOREX.r3.6HG0622200	Protein kinase	0.0415749	1	0.550996	0.0461226	0.38602	0.300668	0.138458	0.716327	0.530442	0.0647131	4
HORVU.MOREX.r3.3HG0268810	Protein kinase	-0.0662255	1	-0.0279505	0.964144	0.149728	0.642433	0.283838	0.15623	0.0204491	0.991715	4
HORVU.MOREX.r3.5HG0486890	Protein kinase	-0.315379	0.911925	0.232699	0.431088	0.213992	0.524261	0.165483	0.549886	-0.0151509	1	5
HORVU.MOREX.r3.5HG0485450	Protein kinase	-0.432325	1	0.270237	0.657027	0.235181	0.709526	-0.116315	0.841792	0.297338	0.702307	5
HORVU.MOREX.r3.5HG0486880	Protein kinase	-0.16086	1	0.251093	0.620615	0.144669	0.820887	0.0307403	0.959118	-0.0212756	1	5
HORVU.MOREX.r3.7HG0642600	Protein kinase	-1.36842	0.850921	0.150313	0.960442	-0.216357	0.932544	0.331761	0.819711	-0.951483	0.575289	5
HORVU.MOREX.r3.2HG0097640	Protein kinase	0.769946	1	0	1	0.979049	0.472987	1.16493	0.245616	0.617038	0.770358	6
HORVU.MOREX.r3.1HG0077130	Protein kinase	0.0664559	1	0.0577367	0.899146	0.218028	0.417803	0.152699	0.506633	0.106316	0.828646	7
HORVU.MOREX.r3.3HG0288480	Protein kinase	-0.0593191	1	0.41774	0.342636	0.232174	0.702446	-0.113237	0.83191	0.0998563	0.941013	7
HORVU.MOREX.r3.2HG0165840	Protein kinase	-0.122292	1	-0.027141	0.96003	0.0660476	0.855951	0.115661	0.598098	0.126812	0.733849	7
HORVU.MOREX.r3.6HG0630070	Protein kinase	0.067688	1	0.258935	0.56498	0.00295306	1	0.132297	0.744323	0.14588	0.859961	7
HORVU.MOREX.r3.6HG0599730	Protein kinase	-0.122816	1	0.127843	0.59705	0.270433	0.140672	0.141942	0.43707	0.288261	0.0723915	8
HORVU.MOREX.r3.6HG0570850	Protein kinase	-0.0817871	1	0.258287	0.330209	0.185477	0.585329	0.335089	0.122521	0.048895	0.95916	8
HORVU.MOREX.r3.7HG0739050	Protein kinase	-0.256077	0.986884	0.0680635	0.917225	0.136906	0.781335	0.29528	0.31188	-0.0250071	0.993332	8
HORVU.MOREX.r3.3HG0243960	Protein kinase	-0.442232	0.350339	-0.46853	0.0861297	-0.535906	0.0594289	-0.260254	0.39121	-0.624969	0.0102983	9
HORVU.MOREX.r3.3HG0237110	Protein kinase	-0.208647	1	-0.569198	0.0130367	-0.494635	0.0683315	-0.595131	0.00865316	-0.406929	0.144524	9
HORVU.MOREX.r3.3HG0218320	Protein kinase	-0.36057	0.848144	-0.670091	0.0216387	-0.535621	0.133634	-0.630379	0.0300008	-0.448326	0.234376	9
HORVU.MOREX.r3.7HG0679410	Protein kinase	-0.0430548	1	-0.706526	0.0580041	-0.64562	0.136873	-0.389209	0.348041	-0.483933	0.323711	9
HORVU.MOREX.r3.5HG0512550	Protein kinase	0.00422997	1	0.121849	0.289809	-0.0642823	0.688365	-0.122539	0.210242	0.0199866	0.964241	10
HORVU.MOREX.r3.3HG0236670	Protein kinase	20.8138	0.0326082	-50.5859	6.49285e-15	0.401647	0.995623	-0.0952531	0.999174	-0.469448	1	11
HORVU.MOREX.r3.5HG0430480	Protein kinase	-0.158641	1	-0.363503	0.0520842	-0.272934	0.259631	-0.470933	0.0048629	-0.286989	0.194685	13
HORVU.MOREX.r3.5HG0521610	Protein kinase	-0.230087	1	-0.510255	0.331146	-0.51153	0.311236	-0.698971	0.0564597	-0.950753	0.02711	13
HORVU.MOREX.r3.6HG0602230	Protein kinase	-0.122555	1	-0.161388	0.440427	-0.0913997	0.719616	-0.205342	0.177912	-0.245743	0.143827	13
HORVU.MOREX.r3.1HG0017110	Protein kinase	-0.00758434	1	0.529178	0.00162763	0.56967	0.00113455	0.513466	0.0028183	0.385592	0.0455154	14
HORVU.MOREX.r3.1HG0063750	Protein kinase	1.44103	0.0843526	2.28054	1.18328e-05	1.53517	0.0102632	1.53581	0.00372198	2.23678	7.94621e-05	14
HORVU.MOREX.r3.6HG0538670	Protein kinase	2.54108	0.16006	1.05305	0.417533	2.13091	0.0458805	0.508937	0.702062	2.15842	0.0177385	14
HORVU.MOREX.r3.6HG0538650	Protein kinase	5.88465	0.003402	1.01095	0.48959	2.26686	0.0479338	0.850105	0.505839	2.03165	0.0472833	14
HORVU.MOREX.r3.4HG0390270	Protein kinase	0.0994688	1	0.420969	0.000781855	0.287486	0.0568224	0.171593	0.26227	0.198187	0.285244	14
HORVU.MOREX.r3.2HG0206780	Protein kinase	0.246951	0.973227	0.596723	0.011696	0.21044	0.608891	0.316514	0.24686	0.322097	0.348155	14
HORVU.MOREX.r3.2HG0156390	Protein kinase	-0.0263034	1	0.0163268	0.974195	-0.0269756	0.94666	-0.0925032	0.620852	-0.0613852	0.89161	15
HORVU.MOREX.r3.7HG0649380	Protein kinase	0.297207	1	0.619456	0.308999	0.505996	0.51953	0.11137	0.874127	0.103923	0.958352	16
HORVU.MOREX.r3.3HG0225230	Protein kinase	0.149472	1	0.101811	0.967658	0.700989	0.574282	-0.132006	0.915775	-0.194864	0.952172	16
HORVU.MOREX.r3.1HG0005040	Protein kinase	-0.147874	1	-0.218636	0.662864	-0.396227	0.338624	0.00307087	0.999653	-0.231516	0.716865	17
HORVU.MOREX.r3.3HG0297410	Protein kinase	-0.114773	0.949131	0.0832625	0.648086	0.161046	0.273816	0.0868581	0.530868	-0.0747003	0.774406	18
HORVU.MOREX.r3.5HG0427840	Protein kinase	-0.185865	1	-0.461552	0.71954	-0.583578	0.601201	0.374385	0.70577	-0.486094	0.756881	18
HORVU.MOREX.r3.7HG0660310	Protein kinase	-0.0491105	1	0.193694	0.735732	0.216333	0.704006	-0.112569	0.817488	0.137702	0.89161	18
HORVU.MOREX.r3.5HG0510760	Protein kinase	-0.123461	1	-0.0644716	0.847013	0.0824906	0.777741	0.213252	0.198596	-0.103808	0.775458	18
HORVU.MOREX.r3.6HG0615510	Protein kinase	-0.173785	1	0.0686622	0.880626	0.106198	0.779422	-0.0338215	0.920392	-0.029459	0.979054	18
HORVU.MOREX.r3.5HG0507370	Protein kinase	-0.0435593	1	0.0995921	0.774942	0.0525724	0.906302	0.0224178	0.944596	-0.0849835	0.876135	18
HORVU.MOREX.r3.3HG0225280	Protein kinase	1.85807	0.819655	0.0138045	1	0.470829	0.718158	0.517026	0.69846	0.37278	0.844249	19
HORVU.MOREX.r3.5HG0477460	Protein kinase	-0.178619	1	0.16875	0.706703	-0.256752	0.525362	-0.626283	0.00508095	-0.292484	0.463143	20
HORVU.MOREX.r3.6HG0543140	Protein kinase	0.219661	1	1.0743	0.00653423	0.859649	0.0816073	0.318296	0.564617	0.970499	0.020567	21
HORVU.MOREX.r3.1HG0078200	Protein kinase	-0.0179853	1	0.281089	0.0519966	0.23517	0.182828	0.00565274	0.988793	0.0643838	0.882745	21
HORVU.MOREX.r3.7HG0742860	Protein kinase	0.579597	1	1.44615	0.00863877	0.885283	0.263418	0.178852	0.849307	1.03343	0.120856	21
HORVU.MOREX.r3.4HG0388310	Protein kinase	-0.128095	1	0.428006	0.0632419	0.284604	0.376859	0.34832	0.143964	0.31632	0.28305	21
HORVU.MOREX.r3.4HG0410030	Protein kinase	-0.439174	1	0.962699	0.211334	0.748347	0.437887	0.924052	0.192497	0.347186	0.8588	21
HORVU.MOREX.r3.3HG0322270	Protein kinase	0.349512	1	0.946206	0.231522	0.442777	0.721169	0.656333	0.445337	0.630054	0.679257	21
HORVU.MOREX.r3.7HG0742840	Protein kinase	0.449748	1	1.29686	0.174973	0.482007	0.794213	0.633461	0.569457	1.39794	0.210743	21
HORVU.MOREX.r3.7HG0650300	Protein kinase	0.133879	1	0.185048	0.349667	0.0537066	0.878637	-0.0825212	0.697354	0.202285	0.361246	21
HORVU.MOREX.r3.3HG0222300	Protein kinase	0.0458807	1	0.853674	0.164003	0.711399	0.343064	0.659138	0.259016	0.797023	0.274704	22
HORVU.MOREX.r3.5HG0419530	Protein kinase	0.114074	1	-0.048291	0.863895	-0.080328	0.721474	-0.177485	0.180284	-0.0600102	0.870656	22
HORVU.MOREX.r3.3HG0241270	Protein kinase	0.123371	1	-0.414472	0.601239	-0.196871	0.843801	0.110503	0.881158	-0.0624598	0.985696	22
HORVU.MOREX.r3.2HG0110850	Protein kinase	0.524516	0.959264	1.04344	0.0553444	0.124134	0.928604	0.205218	0.792109	1.03125	0.0694887	22
HORVU.MOREX.r3.7HG0649370	Protein kinase	-0.0622351	1	0.660669	0.300972	1.04944	0.0559282	1.05898	0.028975	0.4613	0.620595	23
HORVU.MOREX.r3.7HG0649350	Protein kinase	-0.139344	1	0.114791	0.898022	0.621374	0.0749427	0.492986	0.145455	0.354732	0.512515	23
HORVU.MOREX.r3.1HG0095040	Protein kinase	0.0458521	1	0.0213265	0.982047	0.0466184	0.938806	0.119021	0.697347	-0.126886	0.834565	23
HORVU.MOREX.r3.7HG0672970	Protein kinase	0.00861642	1	-0.266888	0.206312	-0.30977	0.14783	-0.148766	0.489693	-0.0617235	0.920597	24
HORVU.MOREX.r3.5HG0489020	Protein kinase	0.0428478	1	-0.144473	0.627884	-0.239049	0.346545	-0.12168	0.607575	-0.142756	0.709515	24
HORVU.MOREX.r3.7HG0696770	Protein kinase	-0.0191495	1	0.00735912	0.991994	-0.0816731	0.648547	-0.00832445	0.96687	-0.116287	0.506659	24
HORVU.MOREX.r3.6HG0608490	Protein kinase	0.389295	0.190337	-0.0218622	0.977227	-0.111237	0.772535	0.0512166	0.874369	-0.0403365	0.969682	25
HORVU.MOREX.r3.4HG0408170	Protein kinase	0.0355042	1	0.0551115	0.659958	-0.0120405	0.953832	-0.0377043	0.70207	0.072335	0.59461	25
HORVU.MOREX.r3.5HG0499110	Protein kinase	0.0351825	1	-0.319079	0.478424	-0.509656	0.186091	-0.540131	0.089483	-0.490641	0.193653
HORVU.MOREX.r3.5HG0478260	Protein kinase	-0.503924	0.976766	-0.667276	0.282476	-0.704429	0.300536	-0.873055	0.081202	-0.622692	0.383823
HORVU.MOREX.r3.6HG0591210	Protein kinase	0.00682057	1	-0.0464521	0.936812	0.298239	0.301614	0.31655	0.157307	0.315439	0.231107
HORVU.MOREX.r3.3HG0252610	Protein kinase	0.0682444	1	0.180447	0.296966	0.190753	0.314398	0.0984835	0.581844	0.212341	0.210659
HORVU.MOREX.r3.4HG0353330	Protein kinase	-0.235968	1	-0.575427	0.209205	-0.532537	0.320022	-0.441238	0.314977	-0.102675	0.953637
HORVU.MOREX.r3.2HG0202060	Protein kinase	0.062133	1	0.358782	0.638572	0.634422	0.321786	0.23227	0.721322	0.335956	0.745429
HORVU.MOREX.r3.7HG0680610	Protein kinase	-0.36377	1	-0.690426	0.295204	-0.716373	0.32439	-0.784494	0.159105	-0.465884	0.645326
HORVU.MOREX.r3.4HG0403510	Protein kinase	-0.0285965	1	0.170229	0.706703	0.344651	0.334552	0.321427	0.261634	0.280596	0.498738
HORVU.MOREX.r3.2HG0142450	Protein kinase	-0.0276343	1	-0.177786	0.917225	-0.812822	0.413065	-0.202319	0.84847	0.124637	0.971322
HORVU.MOREX.r3.2HG0201420	Protein kinase	0.0353685	1	-0.663309	0.860506	-2.00359	0.418281	0.898122	0.698583	-2.63839	0.193266
HORVU.MOREX.r3.3HG0225240	Protein kinase	5.73977	0.879872	4.58243	0.540273	5.83289	0.418386	0.334208		1.02889	0.961711
HORVU.MOREX.r3.5HG0529500	Protein kinase	-0.0451671	1	-0.214702	0.287194	-0.190769	0.423065	-0.267749	0.10937	-0.179642	0.485161
HORVU.MOREX.r3.5HG0532220	Protein kinase	0.0559523	1	0.121758	0.785148	0.260948	0.432916	0.0727172	0.837746	0.0792555	0.918398
HORVU.MOREX.r3.7HG0656410	Protein kinase	0.103517	1	0.268758	0.45925	0.27551	0.483605	0.422111	0.113784	0.130334	0.859071
HORVU.MOREX.r3.1HG0005070	Protein kinase	-0.158893	1	-0.0152619	1	-0.340238	0.621441	-0.143759	0.83053	-0.579031	0.325962
HORVU.MOREX.r3.4HG0337570	Protein kinase	0.0257678	1	-1.69465	0.0873177	-0.839874	0.634704	-1.63811		-0.659369	0.838125
HORVU.MOREX.r3.3HG0293500	Protein kinase	0.054325	1	-0.202689	0.6499	-0.212051	0.640284	-0.118485	0.759262	-0.249637	0.611599
HORVU.MOREX.r3.5HG0470210	Protein kinase	-0.0626228	1	0.00488493	1	0.0756764	0.710685	0.0718947	0.633493	0.0869323	0.726184
HORVU.MOREX.r3.3HG0249430	Protein kinase	0.487517	1	0.0223912	1	-0.541014	0.713402	0.49716		0.754226	0.716865
HORVU.MOREX.r3.5HG0512680	Protein kinase	-0.0419296	1	0.113997	0.831305	0.15803	0.730209	-0.139659	0.67988	0.111472	0.89093
HORVU.MOREX.r3.1HG0029430	Protein kinase	0.0658453	1	0.121823	0.822485	0.159244	0.745743	0.131737	0.718072	0.125564	0.869398
HORVU.MOREX.r3.1HG0038800	Protein kinase	0.139535	1	0.222648	0.659184	-0.181324	0.750273	-0.152553	0.715785	-0.282645	0.613921
HORVU.MOREX.r3.5HG0501820	Protein kinase	0	1	0.635487	0.725719	0.540372	0.75858	0		1.04238	0.531329
HORVU.MOREX.r3.6HG0550810	Protein kinase	0.0814957	1	-0.279007	0.544962	-0.164185	0.776577	-0.186081	0.640287	-0.0287917	0.993578
HORVU.MOREX.r3.5HG0463930	Protein kinase	-0.283121	1	-0.28174	0.792811	-0.285669	0.779492	-0.407088	0.540934	-0.0138681	1
HORVU.MOREX.r3.5HG0490610	Protein kinase	0.252764	1	0.185555	0.894528	0.275132	0.816038	-0.0977579	0.91433	-0.144541	0.952748
HORVU.MOREX.r3.7HG0675830	Protein kinase	0.0669814	1	0.064314	0.960787	-0.183563	0.8302	0.0486646	0.947334	0.0252387	1
HORVU.MOREX.r3.4HG0398070	Protein kinase	-0.025116	1	0.00539382	1	-0.0930723	0.835107	-0.27762	0.243542	-0.102235	0.873715
HORVU.MOREX.r3.7HG0710600	Protein kinase	-0.132214	1	-0.0741475	0.83395	-0.0668434	0.851951	-0.0377971	0.890445	-0.156599	0.607514
HORVU.MOREX.r3.7HG0742570	Protein kinase	-0.097579	1	0.405713	0.840946	0.365338	0.860452	-0.400598	0.774099	0.0688497	1
HORVU.MOREX.r3.4HG0413490	Protein kinase	0.0187954	1	-0.161429	0.631522	-0.0731567	0.871905	-0.112883	0.680825	0.112315	0.838125
HORVU.MOREX.r3.3HG0329310	Protein kinase	0.147847	1	0.292756	0.526022	0.100674	0.888443	0.388426	0.24749	0.276535	0.634595
HORVU.MOREX.r3.1HG0068050	Protein kinase	-0.335991	1	0.634119	0.883938	-0.42922	0.904069	-1.46085		0.383504	0.941013
HORVU.MOREX.r3.5HG0526410	Protein kinase	0.00602855	1	-0.0705943	0.847532	-0.0422841	0.924921	-0.0418051	0.878905	-0.0626193	0.913402
HORVU.MOREX.r3.6HG0618820	Protein kinase	-0.369554	0.986161	0.158245	0.842055	0.0911555	0.925191	-0.0080633	0.996308	-0.280414	0.727124
HORVU.MOREX.r3.3HG0225270	Protein kinase	0.444797	1	1.89307	0.67686	0.630091	0.927665	1.07519		-0.690643	0.954109
HORVU.MOREX.r3.5HG0517490	Protein kinase	-0.168674	1	-0.204234	0.730768	0.0777397	0.92811	-0.196145	0.64814	-0.234663	0.751236
HORVU.MOREX.r3.5HG0430620	Protein kinase	0	1	1.09718	0.802116	0.505985	0.930194	1.52308		0.466369	0.963793
HORVU.MOREX.r3.4HG0337090	Protein kinase	0.0970831	1	0.183685	0.375399	0.0350311	0.931333	0.0694031	0.757894	0.0194672	0.988025
HORVU.MOREX.r3.7HG0676820	Protein kinase	0.0574542	1	0.0441061	0.916001	-0.0356428	0.935447	-0.175912	0.340301	-0.0267571	0.976014
HORVU.MOREX.r3.3HG0304830	Protein kinase	0.0972972	1	0.0862897	0.908143	0.0634094	0.936768	-0.0706225	0.880311	0.194433	0.783909
HORVU.MOREX.r3.2HG0109850	Protein kinase	-0.30941	0.702178	-0.221487	0.510024	-0.0394657	0.951612	-0.221331	0.413718	-0.13308	0.822449
HORVU.MOREX.r3.2HG0139050	Protein kinase	0.0863244	1	-0.330466	0.604662	0.0701499	0.951612	0.0151611	0.989817	-0.434926	0.517871
HORVU.MOREX.r3.2HG0111810	Protein kinase	0.0401395	1	0.140847	0.535201	0.0240099	0.953938	-0.146819	0.396912	-0.0367617	0.957083
HORVU.MOREX.r3.2HG0207690	Protein kinase	-0.0029423	1	0.269807	0.865317	-0.0872656	0.970993	0.531576	0.561888	-0.620775	0.653546
HORVU.MOREX.r3.2HG0139070	Protein kinase	0.114773	1	0.485721	0.67686	0.0461807	0.989409	0.273531	0.795246	-0.278676	0.896917
HORVU.MOREX.r3.2HG0139040	Protein kinase	-0.54586	1	0.314593	0.880589	-0.0231425	1	-0.987681	0.338692	-0.751881	0.677653
HORVU.MOREX.r3.7HG0649470	Protein kinase	0	1	0	1	0	1	-0.12894		0.291288	0.973845
HORVU.MOREX.r3.1HG0033710	Protein kinase	-0.332487		2.87474		0		-0.559506		1.82226
HORVU.MOREX.r3.2HG0097720	Protein kinase	4.54788	1	1.15944		3.18638		2.85758		1.77842	0.930017
HORVU.MOREX.r3.3HG0225260	Protein kinase	0	1	6.46208		5.8787		0		-0.309719	1
HORVU.MOREX.r3.3HG0225380	Protein kinase	0.983633	1	1.53038		1.27759		0.723386		0.812062	0.808583
HORVU.MOREX.r3.3HG0322290	Protein kinase	0		0		0		-3.84083		0
HORVU.MOREX.r3.3HG0322340	Protein kinase	0		1.24181		0		-3.83194		0
HORVU.MOREX.r3.4HG0416400	Protein kinase	0.544975	1	-1.47167	0.684057	0.457805		-1.39324		0.472423	0.963798
HORVU.MOREX.r3.5HG0442630	Protein kinase	1.55621	1	2.74287	0.153581	2.56367		1.5151		0.901377	0.837582
HORVU.MOREX.r3.5HG0474180	Protein kinase	-1.86294		0.245501		0.0298555		-2.42559		2.93137
HORVU.MOREX.r3.5HG0536960	Protein kinase	0.957504	1	0.971965		-3.1528		0.546935		1.31359	0.913019
HORVU.MOREX.r3.6HG0541590	Protein kinase	0.680322	1	-0.355512	0.931019	1.78855		-0.0693015		0.81366	0.864946
HORVU.MOREX.r3.6HG0547110	Protein kinase
HORVU.MOREX.r3.7HG0638110	Protein kinase	0		1.87596		0		0		0
HORVU.MOREX.r3.7HG0640720	Protein kinase	1.78074		2.87618		-0.0816746		3.21324		0
HORVU.MOREX.r3.7HG0649420	Protein kinase	0		2.46087		0		3.18044		-2.33774
HORVU.MOREX.r3.7HG0675780	Protein kinase
HORVU.MOREX.r3.7HG0737420	Protein kinase	3.19796		0.993921		2.01435		3.37463		0.257935
HORVU.MOREX.r3.2HG0103660	Protein kinase	0		-0.765332		0.429727		0		0
HORVU.MOREX.r3.3HG0231100	Protein kinase
HORVU.MOREX.r3.3HG0294540	Protein kinase
HORVU.MOREX.r3.3HG0319930	Protein kinase
HORVU.MOREX.r3.3HG0322210	Protein kinase	0		2.46091		3.17625		3.20067		1.6771
HORVU.MOREX.r3.3HG0325360	Protein kinase
HORVU.MOREX.r3.4HG0337540	Protein kinase	-0.979223		-1.88092		-1.45476		2.46545		-0.926385
HORVU.MOREX.r3.4HG0337580	Protein kinase	-0.0173755		-1.76344		-2.43183		0		0
HORVU.MOREX.r3.4HG0414820	Protein kinase
HORVU.MOREX.r3.5HG0526510	Protein kinase
HORVU.MOREX.r3.6HG0547130	Protein kinase
HORVU.MOREX.r3.6HG0547220	Protein kinase
HORVU.MOREX.r3.7HG0742900	Protein kinase	-0.011671		2.9506		0.756259		-0.463204		-0.248721
HORVU.MOREX.r3.6HG0631980	Protein kinase C-binding protein NELL2
HORVU.MOREX.r3.5HG0419950	Protein kinase domain containing protein, expressed
HORVU.MOREX.r3.1HG0006410	Protein kinase family protein	-0.170504	1	-0.197296	0.77864	-0.231884	0.728812	0.83947	0.0225501	-0.0604897	0.976676	1
HORVU.MOREX.r3.7HG0678660	Protein kinase family protein	0.299767	1	0.358193	0.552889	0.192596	0.816038	-0.0856085	0.896917	0.304985	0.728128	1
HORVU.MOREX.r3.5HG0473950	protein kinase family protein	-0.0271825	1	0.106967	0.783293	0.295891	0.332228	0.0243337	0.944848	-0.0683192	0.921282	2
HORVU.MOREX.r3.3HG0219240	Protein kinase family protein	0.898136	1	-0.051908	1	0.98507	0.637046	0.306789	0.862568	1.09686	0.575277	2
HORVU.MOREX.r3.2HG0098680	protein kinase family protein	0.705189	0.0888167	0.622236	0.0580648	0.630223	0.0878131	0.344227	0.354316	0.859471	0.0029992	3
HORVU.MOREX.r3.3HG0281350	Protein kinase family protein	0.494959	1	-0.135095	0.931019	-0.0769025	0.970993	0.236835	0.795685	0.0748421	0.989433	3
HORVU.MOREX.r3.3HG0266840	Protein kinase family protein	-0.0104073	1	0.0732622	0.840946	0.157506	0.567157	0.124714	0.56877	0.0569743	0.926085	4
HORVU.MOREX.r3.7HG0721290	protein kinase family protein	-0.0929552	1	0.169388	0.551627	0.0728662	0.85689	0.198065	0.356894	0.0818543	0.889739	4
HORVU.MOREX.r3.5HG0531280	Protein kinase family protein	-0.207959	1	-0.351951	0.815951	-0.326182	0.831874	0.0887587	0.946846	-0.359878	0.867955	5
HORVU.MOREX.r3.5HG0499530	Protein kinase family protein	-0.46313	1	-0.460856	0.665992	0.363779	0.698822	0.625746	0.253617	-0.273063	0.852289	6
HORVU.MOREX.r3.4HG0395160	protein kinase family protein	0.351019	1	1.19729	0.163953	0.60461	0.641456	-0.64284	0.493085	0.740273	0.582075	10
HORVU.MOREX.r3.1HG0053720	Protein kinase family protein	0.217211	1	0.274806	0.441943	0.321108	0.362819	0.288763	0.296012	0.105575	0.887513	11
HORVU.MOREX.r3.5HG0420380	Protein kinase family protein	-0.139991	1	-0.583278	0.364073	-0.357863	0.649333	-0.0918157	0.910405	-0.71826	0.182243	11
HORVU.MOREX.r3.1HG0000540	Protein kinase family protein	0.485736	1	-0.332738	0.869831	0.0822888	0.979424	0.966391	0.427792	-0.423732	0.855363	11
HORVU.MOREX.r3.5HG0469800	Protein kinase family protein	-0.0369027	1	0.00256676	1	-0.0657003	0.918681	0.049402	0.908087	-0.333239	0.323092	12
HORVU.MOREX.r3.6HG0576010	Protein kinase family protein	0.373823	0.277172	0.54366	0.00304265	0.52228	0.0104437	0.541956	0.00377677	0.627052	0.000318654	14
HORVU.MOREX.r3.3HG0281250	Protein kinase family protein	0.687272	0.492192	1.22126	0.00157253	0.982526	0.0350916	0.714601	0.110769	1.01628	0.0158197	14
HORVU.MOREX.r3.1HG0050630	Protein kinase family protein	-0.0316536	1	0.419793	0.117733	0.350104	0.298472	0.493681	0.041941	0.546624	0.023391	14
HORVU.MOREX.r3.6HG0627610	protein kinase family protein	1.01828	0.157793	0.640793	0.350304	0.528955	0.517324	0.89407	0.0889228	1.2424	0.00785783	14
HORVU.MOREX.r3.6HG0627600	Protein kinase family protein	0.849099	0.772698	1.01333	0.2013	0.585325	0.596987	0.940471	0.195226	1.33586	0.0399252	14
HORVU.MOREX.r3.2HG0104600	Protein kinase family protein	-4.19773	0.323095	0.968333	0.774289	-0.39749	0.918349	-0.146232	0.966691	3.3276	0.213386	17
HORVU.MOREX.r3.3HG0323150	Protein kinase family protein	0	1	-0.395791	0.839895	0.0112938	1	0.576731	0.633461	0	1	17
HORVU.MOREX.r3.2HG0159250	Protein kinase family protein	-0.363375	1	0.340697	0.59219	0.250467	0.738677	0.254682	0.637863	0.0499206	0.986334	18
HORVU.MOREX.r3.6HG0605820	Protein kinase family protein	0.0126249	1	-0.170219	0.766626	0.117891	0.848163	0.24189	0.51377	-0.320952	0.495289	18
HORVU.MOREX.r3.4HG0416700	Protein kinase family protein	-0.276133	1	0.113617	0.880357	0.0751027	0.932091	0.156656	0.736472	-0.0547175	0.97489	18
HORVU.MOREX.r3.2HG0191490	Protein kinase family protein	-0.162472	1	0.152289	0.80906	0.0389349	0.968978	0.194631	0.634135	-0.0118958	1	18
HORVU.MOREX.r3.6HG0582110	Protein kinase family protein	-0.0489758	1	-0.00772809	0.996812	-0.0156585	0.974706	0.0496225	0.819929	0.0841344	0.817259	18
HORVU.MOREX.r3.1HG0049840	protein kinase family protein	-0.0743481	1	-0.313071	0.355784	-0.0305234	0.968967	-0.291996	0.280509	-0.00676548	1	20
HORVU.MOREX.r3.6HG0543150	Protein kinase family protein	0.369491	1	1.29934	0.00213097	1.06838	0.0358499	0.2252	0.738468	0.981461	0.0405232	21
HORVU.MOREX.r3.2HG0098930	protein kinase family protein	-0.0288418	1	0.47753	0.413535	0.638202	0.267545	0.038275	0.962768	0.639806	0.252609	21
HORVU.MOREX.r3.7HG0671890	Protein kinase family protein	0.225213	1	0.616414	0.0273165	0.322929	0.446337	0.20878	0.568385	0.407001	0.269915	21
HORVU.MOREX.r3.3HG0218120	Protein kinase family protein	0.100716	1	0.63725	0.193639	0.169221	0.855369	-0.119672	0.86165	-0.0224921	1	21
HORVU.MOREX.r3.3HG0314070	Protein kinase family protein	0.222571	1	-0.249361	0.614056	-0.120871	0.856248	-0.213927	0.591768	-0.16623	0.841014	22
HORVU.MOREX.r3.3HG0226230	Protein kinase family protein	0.488127	1	0.831069	0.218429	0.000999737	1	0.733995	0.245332	0.133258	0.959794	22
HORVU.MOREX.r3.5HG0508300	Protein kinase family protein	0.0777105	1	-0.219506	0.746212	0.30218	0.596859	0.207571	0.663075	-0.125657	0.919414	23
HORVU.MOREX.r3.4HG0410040	Protein kinase family protein	0.0952693	1	-0.08066	0.902703	-0.116276	0.829156	0.264709	0.392695	0.0288196	0.991715	23
HORVU.MOREX.r3.6HG0548410	Protein kinase family protein	0.387185	1	0.11069	0.973919	0.65436	0.588987	-0.0548873	0.964264	0.301522	0.909273	25
HORVU.MOREX.r3.2HG0168350	Protein kinase family protein	0.0704839	1	0.191671	0.66135	0.202755	0.648568	0.0970323	0.803356	0.211905	0.692173	25
HORVU.MOREX.r3.3HG0306300	Protein kinase family protein	-0.796283	0.92596	0.694004	0.523838	0.420274	0.761265	-0.552399	0.542634	-0.0966653	0.985451	25
HORVU.MOREX.r3.5HG0531690	Protein kinase family protein	-2.60898	0.937339	-2.8751	0.220903	-6.15944	0.0154491	-1.08923	0.674227	-0.473767	0.952824
HORVU.MOREX.r3.2HG0151500	protein kinase family protein	0.830851	0.937052	0.67446	0.552087	1.48587	0.143985	1.6417		0.87148	0.476329
HORVU.MOREX.r3.1HG0006210	Protein kinase family protein	0.0242737	1	1.00303	0.232535	0.942565	0.332429	0.476766	0.605905	0.750125	0.510476
HORVU.MOREX.r3.1HG0094050	Protein kinase family protein	0.114969	1	0.103838	0.678334	0.169942	0.427678	0.216524	0.161068	0.0989781	0.77932
HORVU.MOREX.r3.2HG0124380	protein kinase family protein	-0.00818378	1	-0.39531	0.206312	-0.283477	0.471064	-0.328885	0.253538	-0.190976	0.74548
HORVU.MOREX.r3.6HG0557410	Protein kinase family protein	-0.105536	1	-0.264486	0.168812	-0.164877	0.518084	-0.182463	0.329484	-0.0390157	0.960348
HORVU.MOREX.r3.6HG0596100	Protein kinase family protein	-0.116317	1	-0.0712935	0.835184	-0.155288	0.544766	-0.285041	0.0792484	-0.164191	0.550282
HORVU.MOREX.r3.6HG0587400	Protein kinase family protein	-0.311271	1	-0.139621	0.8786	-0.381377	0.55225	-0.191643	0.732759	-0.633596	0.170573
HORVU.MOREX.r3.5HG0517180	Protein kinase family protein	0.0552338	1	0.115265	0.856727	0.224159	0.645091	0.0621629	0.892827	0.378677	0.363548
HORVU.MOREX.r3.5HG0495800	protein kinase family protein	-0.00427757	1	0.42491	0.6618	0.448064	0.676219	0.668935	0.340242	-0.239618	0.902553
HORVU.MOREX.r3.1HG0053770	Protein kinase family protein	0.176806	1	0.033108	0.98184	0.252139	0.676948	0.196603	0.675714	0.015449	1
HORVU.MOREX.r3.5HG0490230	Protein kinase family protein	0.37045	1	0.411822	0.856379	0.737219	0.694948	-0.00716834	1	0.0707577	1
HORVU.MOREX.r3.7HG0636000	protein kinase family protein	-0.0663162	1	-0.079785	0.880291	0.154089	0.708805	-0.299485	0.233679	-0.187887	0.681995
HORVU.MOREX.r3.4HG0332630	Protein kinase family protein	0.047431	1	0.0640734	0.857935	0.100047	0.73506	0.0481546	0.850644	0.0293812	0.97135
HORVU.MOREX.r3.1HG0083780	Protein kinase family protein	0.573398	0.518384	0.65177	0.0903681	0.206526	0.769741	0.581501	0.116608	0.48011	0.353269
HORVU.MOREX.r3.1HG0012180	protein kinase family protein	0.209004	1	-0.0466504	0.996136	0.420284	0.799173	-0.206578	0.880364	-0.0776496	0.99376
HORVU.MOREX.r3.4HG0331230	Protein kinase family protein	0.611183	1	0.0588403	0.984574	0.319277	0.805909	-0.190927	0.841712	-0.67885	0.630538
HORVU.MOREX.r3.3HG0226150	Protein kinase family protein	0.0647646	1	0.172876	0.765838	0.140851	0.819978	0.113137	0.805726	0.0495349	0.976091
HORVU.MOREX.r3.1HG0069960	protein kinase family protein	-0.198499	1	-0.24671	0.725642	-0.179401	0.823983	-0.142308	0.812171	-0.26798	0.770234
HORVU.MOREX.r3.3HG0284020	Protein kinase family protein	-0.144293	1	0.00323975	1	-0.0863541	0.832364	-0.15979	0.513667	-0.163396	0.673153
HORVU.MOREX.r3.3HG0245470	Protein kinase family protein	0.212835	1	-0.149417	0.811391	-0.123042	0.838768	-0.335873	0.291054	-0.307156	0.542899
HORVU.MOREX.r3.3HG0226160	Protein kinase family protein	0.0929431	1	0.257049	0.85487	0.251604	0.848638	0.0721792	0.947712	0.113908	0.97135
HORVU.MOREX.r3.7HG0649240	protein kinase family protein	0.17084	1	0.0176635	1	0.194513	0.854557	-0.224456	0.748193	-0.118789	0.957112
HORVU.MOREX.r3.3HG0249150	Protein kinase family protein	-0.419776	0.92596	0.174499	0.824796	0.143121	0.863555	-0.229724	0.646312	-0.237679	0.801152
HORVU.MOREX.r3.3HG0271640	Protein kinase family protein	-0.0903642	1	0.0468355	0.893992	0.0524393	0.870979	-0.176146	0.273972	-0.0657301	0.883805
HORVU.MOREX.r3.3HG0269960	Protein kinase family protein	0.0332505	1	-0.0762885	0.941671	0.13062	0.875705	-0.224735	0.645052	-0.0842486	0.960348
HORVU.MOREX.r3.3HG0219270	Protein kinase family protein	2.09315	1	0.291169	0.960371	0.629653	0.883669	0.487154		0.577494	0.937996
HORVU.MOREX.r3.5HG0442460	Protein kinase family protein	0.0827933	1	-0.0419136	0.965353	-0.0969454	0.890124	-0.246693	0.498042	0.0377422	0.986877
HORVU.MOREX.r3.6HG0627750	Protein kinase family protein	-0.0901897	1	0.177622	0.647802	-0.0743141	0.894219	-0.360625	0.144773	-0.123209	0.851162
HORVU.MOREX.r3.1HG0012160	protein kinase family protein	0.150432	1	0.122919	0.729602	0.0547166	0.912762	-0.0490473	0.878626	0.145324	0.737461
HORVU.MOREX.r3.5HG0452930	Protein kinase family protein	0.608272	1	-0.659679	0.89209	0.559579	0.919898	0.975922		-0.346516	0.973845
HORVU.MOREX.r3.2HG0177670	protein kinase family protein	-0.0129384	1	0.0785417	0.893275	0.0615952	0.923147	0.00413065	0.997119	0.0274948	0.990197
HORVU.MOREX.r3.2HG0119920	protein kinase family protein	0.135598	1	0.201818	0.671578	0.0655396	0.930755	0.322487	0.311283	0.241145	0.65812
HORVU.MOREX.r3.5HG0449270	protein kinase family protein	2.349	0.92596	-0.688706	0.881528	0.342453	0.951612	-0.167774		-2.25188	0.516204
HORVU.MOREX.r3.1HG0094950	Protein kinase family protein	-0.0327439	1	0.0899946	0.557797	-0.0161421	0.955234	0.0307343	0.844915	0.040133	0.90237
HORVU.MOREX.r3.4HG0344380	Protein kinase family protein	-2.45954	0.980558	0.43178	0.884229	0.183506	0.961726	-0.0252301	0.997028	0.826458	0.801441
HORVU.MOREX.r3.3HG0225400	Protein kinase family protein	0.385006	1	0.216437	0.931284	-0.0303451	0.999661	-0.147181	0.929207	-0.0118157	1
HORVU.MOREX.r3.3HG0225340	Protein kinase family protein	0.197675	1	0.387027	0.623237	-0.0119222	1	0.108808	0.894567	0.0154438	1
HORVU.MOREX.r3.7HG0678890	Protein kinase family protein	-0.767815	1	0.636574	0.771372	-0.0338441	1	-0.236591	0.900417	-0.543453	0.869417
HORVU.MOREX.r3.1HG0015960	Protein kinase family protein	2.83395		-1.24942		-4.29665		-2.46051		-4.24437
HORVU.MOREX.r3.1HG0086640	protein kinase family protein	-0.979214		-3.65177		0.5934		-1.56243		-1.40635
HORVU.MOREX.r3.1HG0095020	Protein kinase family protein
HORVU.MOREX.r3.2HG0124140	Protein kinase family protein	0		-1.93784		0.977819		0		2.93323
HORVU.MOREX.r3.2HG0190270	protein kinase family protein	0		0.911576		-4.2886		0		0
HORVU.MOREX.r3.2HG0206560	protein kinase family protein	3.85999		0		0		0		0
HORVU.MOREX.r3.2HG0214170	Protein kinase family protein	0.465719		0		0.0378481		0.268929		-2.38976
HORVU.MOREX.r3.3HG0225390	Protein kinase family protein	-0.669736	1	0.345841		-0.471942		0.600764		0.0754556	1
HORVU.MOREX.r3.3HG0225420	Protein kinase family protein	1.98266	0.948824	2.53844		1.75648		0.91381		0.336981	0.971322
HORVU.MOREX.r3.3HG0226170	Protein kinase family protein
HORVU.MOREX.r3.3HG0312470	Protein kinase family protein	0		0		0		-2.85542		0
HORVU.MOREX.r3.7HG0635610	Protein kinase family protein	0.271384	1	0.190081		0.280158		-1.1003		-0.772507	0.831266
HORVU.MOREX.r3.7HG0635970	Protein kinase family protein
HORVU.MOREX.r3.7HG0686030	protein kinase family protein	0		1.64148		0		0		0
HORVU.MOREX.r3.7HG0715530	protein kinase family protein
HORVU.MOREX.r3.1HG0003240	protein kinase family protein
HORVU.MOREX.r3.1HG0007110	protein kinase family protein
HORVU.MOREX.r3.1HG0009270	protein kinase family protein
HORVU.MOREX.r3.1HG0012320	protein kinase family protein
HORVU.MOREX.r3.1HG0015740	protein kinase family protein
HORVU.MOREX.r3.1HG0016050	protein kinase family protein
HORVU.MOREX.r3.1HG0016680	protein kinase family protein
HORVU.MOREX.r3.1HG0017060	protein kinase family protein
HORVU.MOREX.r3.1HG0019940	protein kinase family protein
HORVU.MOREX.r3.1HG0021310	protein kinase family protein
HORVU.MOREX.r3.1HG0027150	protein kinase family protein
HORVU.MOREX.r3.1HG0028080	protein kinase family protein
HORVU.MOREX.r3.1HG0030390	protein kinase family protein
HORVU.MOREX.r3.1HG0030750	protein kinase family protein
HORVU.MOREX.r3.1HG0032220	protein kinase family protein
HORVU.MOREX.r3.1HG0032790	protein kinase family protein
HORVU.MOREX.r3.1HG0033980	protein kinase family protein
HORVU.MOREX.r3.1HG0034690	protein kinase family protein
HORVU.MOREX.r3.1HG0039170	protein kinase family protein
HORVU.MOREX.r3.1HG0042590	protein kinase family protein
HORVU.MOREX.r3.1HG0042600	protein kinase family protein
HORVU.MOREX.r3.1HG0045000	protein kinase family protein
HORVU.MOREX.r3.1HG0046270	protein kinase family protein
HORVU.MOREX.r3.1HG0047240	protein kinase family protein
HORVU.MOREX.r3.1HG0048790	protein kinase family protein
HORVU.MOREX.r3.1HG0052490	protein kinase family protein
HORVU.MOREX.r3.1HG0060280	protein kinase family protein
HORVU.MOREX.r3.1HG0065920	protein kinase family protein
HORVU.MOREX.r3.1HG0066290	protein kinase family protein
HORVU.MOREX.r3.1HG0067520	protein kinase family protein
HORVU.MOREX.r3.1HG0083660	protein kinase family protein
HORVU.MOREX.r3.1HG0089370	protein kinase family protein
HORVU.MOREX.r3.1HG0092920	protein kinase family protein
HORVU.MOREX.r3.2HG0112940	protein kinase family protein
HORVU.MOREX.r3.2HG0118280	protein kinase family protein
HORVU.MOREX.r3.2HG0120400	protein kinase family protein
HORVU.MOREX.r3.2HG0122770	protein kinase family protein
HORVU.MOREX.r3.2HG0125310	protein kinase family protein
HORVU.MOREX.r3.2HG0125340	protein kinase family protein
HORVU.MOREX.r3.2HG0129550	protein kinase family protein
HORVU.MOREX.r3.2HG0136870	protein kinase family protein
HORVU.MOREX.r3.2HG0137590	protein kinase family protein
HORVU.MOREX.r3.2HG0139670	protein kinase family protein
HORVU.MOREX.r3.2HG0139960	protein kinase family protein
HORVU.MOREX.r3.2HG0140780	protein kinase family protein
HORVU.MOREX.r3.2HG0141430	protein kinase family protein
HORVU.MOREX.r3.2HG0141780	protein kinase family protein
HORVU.MOREX.r3.2HG0154480	protein kinase family protein
HORVU.MOREX.r3.2HG0154670	protein kinase family protein
HORVU.MOREX.r3.2HG0163580	protein kinase family protein
HORVU.MOREX.r3.2HG0169050	protein kinase family protein
HORVU.MOREX.r3.2HG0172280	protein kinase family protein
HORVU.MOREX.r3.2HG0172290	protein kinase family protein
HORVU.MOREX.r3.2HG0172800	protein kinase family protein
HORVU.MOREX.r3.2HG0175340	protein kinase family protein
HORVU.MOREX.r3.2HG0175770	protein kinase family protein
HORVU.MOREX.r3.2HG0177460	protein kinase family protein
HORVU.MOREX.r3.2HG0184870	protein kinase family protein
HORVU.MOREX.r3.2HG0188520	protein kinase family protein
HORVU.MOREX.r3.2HG0194960	protein kinase family protein
HORVU.MOREX.r3.2HG0199790	Protein kinase family protein
HORVU.MOREX.r3.2HG0205270	protein kinase family protein
HORVU.MOREX.r3.2HG0205280	protein kinase family protein
HORVU.MOREX.r3.2HG0218080	protein kinase family protein
HORVU.MOREX.r3.3HG0220100	protein kinase family protein
HORVU.MOREX.r3.3HG0220400	Protein kinase family protein
HORVU.MOREX.r3.3HG0220440	Protein kinase family protein
HORVU.MOREX.r3.3HG0220520	Protein kinase family protein
HORVU.MOREX.r3.3HG0225210	Protein kinase family protein
HORVU.MOREX.r3.3HG0226200	Protein kinase family protein
HORVU.MOREX.r3.3HG0226280	Protein kinase family protein
HORVU.MOREX.r3.3HG0226350	Protein kinase family protein
HORVU.MOREX.r3.3HG0233190	protein kinase family protein
HORVU.MOREX.r3.3HG0233240	protein kinase family protein
HORVU.MOREX.r3.3HG0233870	protein kinase family protein
HORVU.MOREX.r3.3HG0237850	protein kinase family protein
HORVU.MOREX.r3.3HG0239390	protein kinase family protein
HORVU.MOREX.r3.3HG0242650	protein kinase family protein
HORVU.MOREX.r3.3HG0243540	protein kinase family protein
HORVU.MOREX.r3.3HG0251920	protein kinase family protein
HORVU.MOREX.r3.3HG0253820	protein kinase family protein
HORVU.MOREX.r3.3HG0257670	protein kinase family protein
HORVU.MOREX.r3.3HG0258830	protein kinase family protein
HORVU.MOREX.r3.3HG0259090	protein kinase family protein
HORVU.MOREX.r3.3HG0281280	Protein kinase family protein	0		0.040489		0		-2.44031		0
HORVU.MOREX.r3.3HG0292340	protein kinase family protein	-0.00131262		0.0205364		0.916178		0.974508		-1.79137
HORVU.MOREX.r3.3HG0293990	protein kinase family protein
HORVU.MOREX.r3.3HG0296720	protein kinase family protein
HORVU.MOREX.r3.3HG0302320	protein kinase family protein
HORVU.MOREX.r3.3HG0309720	protein kinase family protein
HORVU.MOREX.r3.3HG0310830	protein kinase family protein
HORVU.MOREX.r3.3HG0311060	protein kinase family protein
HORVU.MOREX.r3.3HG0318290	protein kinase family protein
HORVU.MOREX.r3.3HG0324240	protein kinase family protein
HORVU.MOREX.r3.3HG0324630	protein kinase family protein
HORVU.MOREX.r3.3HG0324680	protein kinase family protein
HORVU.MOREX.r3.4HG0339940	protein kinase family protein
HORVU.MOREX.r3.4HG0341230	protein kinase family protein
HORVU.MOREX.r3.4HG0341930	protein kinase family protein
HORVU.MOREX.r3.4HG0348460	protein kinase family protein
HORVU.MOREX.r3.4HG0348570	protein kinase family protein
HORVU.MOREX.r3.4HG0349110	protein kinase family protein
HORVU.MOREX.r3.4HG0349580	protein kinase family protein
HORVU.MOREX.r3.4HG0352510	Protein kinase family protein
HORVU.MOREX.r3.4HG0352860	protein kinase family protein
HORVU.MOREX.r3.4HG0358990	protein kinase family protein
HORVU.MOREX.r3.4HG0359390	protein kinase family protein
HORVU.MOREX.r3.4HG0362820	protein kinase family protein
HORVU.MOREX.r3.4HG0362970	protein kinase family protein
HORVU.MOREX.r3.4HG0363140	protein kinase family protein
HORVU.MOREX.r3.4HG0365060	protein kinase family protein
HORVU.MOREX.r3.4HG0369080	protein kinase family protein
HORVU.MOREX.r3.4HG0369530	protein kinase family protein
HORVU.MOREX.r3.4HG0374420	protein kinase family protein
HORVU.MOREX.r3.4HG0375170	protein kinase family protein
HORVU.MOREX.r3.4HG0378700	protein kinase family protein
HORVU.MOREX.r3.4HG0384550	protein kinase family protein
HORVU.MOREX.r3.4HG0389630	protein kinase family protein
HORVU.MOREX.r3.4HG0389720	protein kinase family protein
HORVU.MOREX.r3.4HG0399190	protein kinase family protein
HORVU.MOREX.r3.4HG0403290	protein kinase family protein
HORVU.MOREX.r3.4HG0404880	protein kinase family protein
HORVU.MOREX.r3.4HG0406210	protein kinase family protein
HORVU.MOREX.r3.5HG0421290	protein kinase family protein
HORVU.MOREX.r3.5HG0429140	Protein kinase family protein
HORVU.MOREX.r3.5HG0429150	Protein kinase family protein	0.94428		0		0		0		0
HORVU.MOREX.r3.5HG0432850	protein kinase family protein
HORVU.MOREX.r3.5HG0437500	protein kinase family protein
HORVU.MOREX.r3.5HG0439560	protein kinase family protein
HORVU.MOREX.r3.5HG0449790	protein kinase family protein
HORVU.MOREX.r3.5HG0455920	protein kinase family protein
HORVU.MOREX.r3.5HG0460800	protein kinase family protein
HORVU.MOREX.r3.5HG0461630	protein kinase family protein
HORVU.MOREX.r3.5HG0463240	protein kinase family protein
HORVU.MOREX.r3.5HG0463250	protein kinase family protein
HORVU.MOREX.r3.5HG0463260	protein kinase family protein
HORVU.MOREX.r3.5HG0463270	protein kinase family protein
HORVU.MOREX.r3.5HG0463280	protein kinase family protein
HORVU.MOREX.r3.5HG0463290	protein kinase family protein
HORVU.MOREX.r3.5HG0466080	protein kinase family protein
HORVU.MOREX.r3.5HG0466560	protein kinase family protein
HORVU.MOREX.r3.5HG0467080	protein kinase family protein
HORVU.MOREX.r3.5HG0471000	protein kinase family protein
HORVU.MOREX.r3.5HG0473720	protein kinase family protein
HORVU.MOREX.r3.5HG0476070	protein kinase family protein
HORVU.MOREX.r3.5HG0478870	protein kinase family protein
HORVU.MOREX.r3.5HG0481770	protein kinase family protein
HORVU.MOREX.r3.5HG0488230	Protein kinase family protein	1.82875		0.932006		0		-2.43985		0
HORVU.MOREX.r3.5HG0499240	protein kinase family protein
HORVU.MOREX.r3.5HG0506010	protein kinase family protein
HORVU.MOREX.r3.5HG0506110	Protein kinase family protein
HORVU.MOREX.r3.5HG0506810	Protein kinase family protein	0		0		0		0		1.03634
HORVU.MOREX.r3.5HG0507190	protein kinase family protein
HORVU.MOREX.r3.5HG0509510	protein kinase family protein
HORVU.MOREX.r3.5HG0511290	protein kinase family protein
HORVU.MOREX.r3.5HG0512300	protein kinase family protein
HORVU.MOREX.r3.5HG0514140	protein kinase family protein
HORVU.MOREX.r3.5HG0516500	protein kinase family protein
HORVU.MOREX.r3.5HG0531160	protein kinase family protein
HORVU.MOREX.r3.5HG0536850	protein kinase family protein
HORVU.MOREX.r3.5HG0536860	protein kinase family protein
HORVU.MOREX.r3.6HG0538230	protein kinase family protein
HORVU.MOREX.r3.6HG0538930	Protein kinase family protein
HORVU.MOREX.r3.6HG0539050	Protein kinase family protein
HORVU.MOREX.r3.6HG0539130	Protein kinase family protein
HORVU.MOREX.r3.6HG0542370	Protein kinase family protein
HORVU.MOREX.r3.6HG0542390	Protein kinase family protein
HORVU.MOREX.r3.6HG0542410	Protein kinase family protein
HORVU.MOREX.r3.6HG0542460	Protein kinase family protein
HORVU.MOREX.r3.6HG0542490	Protein kinase family protein
HORVU.MOREX.r3.6HG0542550	Protein kinase family protein
HORVU.MOREX.r3.6HG0543920	protein kinase family protein
HORVU.MOREX.r3.6HG0545380	Protein kinase family protein
HORVU.MOREX.r3.6HG0545390	Protein kinase family protein
HORVU.MOREX.r3.6HG0548220	protein kinase family protein
HORVU.MOREX.r3.6HG0550560	Protein kinase family protein
HORVU.MOREX.r3.6HG0555440	protein kinase family protein
HORVU.MOREX.r3.6HG0556760	protein kinase family protein
HORVU.MOREX.r3.6HG0561000	protein kinase family protein
HORVU.MOREX.r3.6HG0561440	protein kinase family protein
HORVU.MOREX.r3.6HG0561530	protein kinase family protein
HORVU.MOREX.r3.6HG0563170	protein kinase family protein
HORVU.MOREX.r3.6HG0563790	protein kinase family protein
HORVU.MOREX.r3.6HG0565480	protein kinase family protein
HORVU.MOREX.r3.6HG0565610	protein kinase family protein
HORVU.MOREX.r3.6HG0577160	protein kinase family protein
HORVU.MOREX.r3.6HG0583770	protein kinase family protein
HORVU.MOREX.r3.6HG0587250	protein kinase family protein
HORVU.MOREX.r3.6HG0593750	protein kinase family protein
HORVU.MOREX.r3.6HG0593950	protein kinase family protein
HORVU.MOREX.r3.6HG0596650	protein kinase family protein
HORVU.MOREX.r3.6HG0598840	protein kinase family protein
HORVU.MOREX.r3.6HG0606030	protein kinase family protein
HORVU.MOREX.r3.6HG0621010	protein kinase family protein
HORVU.MOREX.r3.6HG0622930	protein kinase family protein
HORVU.MOREX.r3.6HG0623420	protein kinase family protein
HORVU.MOREX.r3.6HG0624690	protein kinase family protein
HORVU.MOREX.r3.6HG0630540	protein kinase family protein
HORVU.MOREX.r3.6HG0632470	Protein kinase family protein
HORVU.MOREX.r3.6HG0632520	Protein kinase family protein	1.82787		1.887		0		0		0
HORVU.MOREX.r3.6HG0634180	Protein kinase family protein	0		1.887		-0.945731		0		-1.40642
HORVU.MOREX.r3.7HG0634650	protein kinase family protein
HORVU.MOREX.r3.7HG0638420	protein kinase family protein
HORVU.MOREX.r3.7HG0650400	protein kinase family protein
HORVU.MOREX.r3.7HG0654720	protein kinase family protein
HORVU.MOREX.r3.7HG0655910	protein kinase family protein
HORVU.MOREX.r3.7HG0656080	protein kinase family protein
HORVU.MOREX.r3.7HG0669540	protein kinase family protein
HORVU.MOREX.r3.7HG0670240	protein kinase family protein
HORVU.MOREX.r3.7HG0672190	protein kinase family protein
HORVU.MOREX.r3.7HG0674800	protein kinase family protein
HORVU.MOREX.r3.7HG0678790	protein kinase family protein
HORVU.MOREX.r3.7HG0683550	protein kinase family protein
HORVU.MOREX.r3.7HG0684140	protein kinase family protein
HORVU.MOREX.r3.7HG0685560	protein kinase family protein
HORVU.MOREX.r3.7HG0691000	protein kinase family protein
HORVU.MOREX.r3.7HG0694080	protein kinase family protein
HORVU.MOREX.r3.7HG0704870	protein kinase family protein
HORVU.MOREX.r3.7HG0707130	protein kinase family protein
HORVU.MOREX.r3.7HG0715830	protein kinase family protein
HORVU.MOREX.r3.7HG0718920	protein kinase family protein
HORVU.MOREX.r3.7HG0719970	protein kinase family protein
HORVU.MOREX.r3.7HG0721670	protein kinase family protein
HORVU.MOREX.r3.7HG0721810	protein kinase family protein
HORVU.MOREX.r3.7HG0726950	protein kinase family protein
HORVU.MOREX.r3.7HG0728940	protein kinase family protein
HORVU.MOREX.r3.7HG0736390	protein kinase family protein
HORVU.MOREX.r3.7HG0736720	Protein kinase family protein
HORVU.MOREX.r3.7HG0739770	protein kinase family protein
HORVU.MOREX.r3.7HG0742950	protein kinase family protein
HORVU.MOREX.r3.7HG0750470	protein kinase family protein
HORVU.MOREX.r3.UnG0795730	Protein kinase family protein
HORVU.MOREX.r3.2HG0140050	Protein kinase family protein / ankyrin repeat family protein	-0.157981	1	0.495727	0.607273	0.354805	0.744206	0.75506	0.259016	0.548676	0.673153
HORVU.MOREX.r3.4HG0409600	Protein kinase family protein, putative, expressed	-0.142122	1	0.453112	0.2236	0.433191	0.317917	-0.0503009	0.926106	0.414168	0.341927	4
HORVU.MOREX.r3.5HG0512150	Protein kinase family protein, putative, expressed	0.0272318	1	0.278707	0.60418	0.317178	0.547438	0.602885	0.0898508	0.0356561	0.991715	4
HORVU.MOREX.r3.6HG0617920	Protein kinase family protein, putative, expressed	-0.0801146	1	-0.308368	0.519278	-0.0573804	0.950631	0.358832	0.341666	-0.116879	0.914415	12
HORVU.MOREX.r3.2HG0108450	Protein kinase family protein, putative, expressed	0.252293	0.901441	0.602716	0.00241743	0.547707	0.0139102	0.140365	0.629733	0.430027	0.0648472	14
HORVU.MOREX.r3.4HG0359590	Protein kinase family protein, putative, expressed	0.294971	1	0.527557	0.241256	0.728207	0.086656	0.972084	0.00429327	0.910918	0.00893505	14
HORVU.MOREX.r3.3HG0309380	Protein kinase family protein, putative, expressed	0.142611	1	0.672648	0.432216	0.602353	0.537852	1.47346	0.0104128	1.24987	0.0462514	14
HORVU.MOREX.r3.1HG0054940	Protein kinase family protein, putative, expressed	0.06226	1	0.535425	0.0364922	0.340359	0.339561	0.166813	0.621957	0.245941	0.592813	21
HORVU.MOREX.r3.4HG0384390	Protein kinase family protein, putative, expressed	0.140472	1	0.329775	0.387765	0.322114	0.424751	0.0597254	0.890314	-0.0450064	0.975684	25
HORVU.MOREX.r3.5HG0456010	Protein kinase family protein, putative, expressed	-0.51444	1	-0.735539	0.675638	-0.906345	0.59412	-0.604796	0.653189	-0.20262	0.971322
HORVU.MOREX.r3.5HG0510440	Protein kinase family protein, putative, expressed	0.193938	0.906688	-0.147157	0.59598	-0.0975166	0.760932	-0.0797253	0.743442	-0.00115921	1
HORVU.MOREX.r3.5HG0443020	Protein kinase family protein, putative, expressed	0.134323	1	0.0531316	0.897901	0.0926093	0.775455	-0.00984913	0.978564	0.121925	0.747348
HORVU.MOREX.r3.1HG0094600	Protein kinase family protein, putative, expressed	0		-4.80941		0		0		0
HORVU.MOREX.r3.3HG0309360	Protein kinase family protein, putative, expressed	-0.460753		-1.68163		1.40116		-4.30642		-4.11745
HORVU.MOREX.r3.1HG0083360	Protein kinase family protein, putative, expressed
HORVU.MOREX.r3.2HG0157330	Protein kinase family protein, putative, expressed	0	1	0.139527		3.19812		0		0.196437	0.984191
HORVU.MOREX.r3.2HG0159290	Protein kinase family protein, putative, expressed
HORVU.MOREX.r3.2HG0184430	Protein kinase family protein, putative, expressed
HORVU.MOREX.r3.4HG0388180	Protein kinase family protein, putative, expressed
HORVU.MOREX.r3.5HG0449310	Protein kinase family protein, putative, expressed	0		0.0195133		0.0160444		0		-1.40639
HORVU.MOREX.r3.5HG0490620	Protein kinase family protein, putative, expressed
HORVU.MOREX.r3.5HG0535880	Protein kinase family protein, putative, expressed
HORVU.MOREX.r3.6HG0613830	Protein kinase family protein, putative, expressed
HORVU.MOREX.r3.6HG0620210	Protein kinase family protein, putative, expressed
HORVU.MOREX.r3.6HG0628440	Protein kinase family protein, putative, expressed	0		-0.163558		1.87614		0		-1.10292
HORVU.MOREX.r3.7HG0720470	Protein kinase family protein, putative, expressed
HORVU.MOREX.r3.7HG0751280	Protein kinase family protein, putative, expressed
HORVU.MOREX.r3.5HG0459810	Protein kinase like protein	0.180372	1	0.297531	0.444732	0.280809	0.51953	0.618169	0.0194179	0.291285	0.541125	4
HORVU.MOREX.r3.3HG0317800	Protein kinase superfamily protein	-0.0785509	1	-0.256381	0.958965	1.0179	0.729876	0.214002	0.939467	-1.23586	0.723076	1
HORVU.MOREX.r3.6HG0627120	Protein kinase superfamily protein	-0.29233	0.769881	0.0383646	0.956453	0.0706671	0.89685	0.253599	0.333147	-0.209443	0.632104	1
HORVU.MOREX.r3.7HG0731660	Protein kinase superfamily protein	-0.16085	1	0.244078	0.889355	-1.17416	0.289619	0.0842708	0.935136	-0.186293	0.910605	11
HORVU.MOREX.r3.2HG0136430	Protein kinase superfamily protein	0.123813	1	1.56931	0.0458205	0.99065	0.372786	0.0545472	0.97197	0.47238	0.814024	21
HORVU.MOREX.r3.4HG0395590	Protein kinase superfamily protein	0.0269201	1	0.0847219	0.865317	-0.112376	0.789412	0.133017	0.638697	0.192771	0.648826	25
HORVU.MOREX.r3.4HG0335610	Protein kinase superfamily protein	0.0835016	1	0.249215	0.241146	0.309759	0.140672	-0.0428617	0.880138	0.166347	0.604624
HORVU.MOREX.r3.6HG0594170	Protein kinase superfamily protein	0.0127648	1	0.0877843	0.943757	0.65524	0.263418	0.0574301	0.94178	0.152813	0.920229
HORVU.MOREX.r3.2HG0171580	Protein kinase superfamily protein	-0.326621	1	0.202225	0.873212	0.154079	0.908519	-0.348286	0.623984	-0.0796847	0.983461
HORVU.MOREX.r3.1HG0065120	Protein kinase superfamily protein	0.0146785	1	-0.0410017	0.957038	0.0446572	0.949134	-0.247226	0.393334	-0.138287	0.831266
HORVU.MOREX.r3.1HG0089720	Protein kinase superfamily protein	-0.0118757		-0.317488		-0.399952		1.498		-0.509151
HORVU.MOREX.r3.2HG0180900	Protein kinase superfamily protein	0.79115		-0.941259		0.281451		-0.131258		-0.816557
HORVU.MOREX.r3.2HG0189100	Protein kinase superfamily protein	-0.910847	1	0.0237447		-0.176703		-0.625312		-1.09463	0.722494
HORVU.MOREX.r3.1HG0092760	Protein kinase superfamily protein	-0.603578		0		0.0023636		-2.42265		1.03635
HORVU.MOREX.r3.1HG0093270	Protein kinase superfamily protein
HORVU.MOREX.r3.2HG0103470	Protein kinase superfamily protein
HORVU.MOREX.r3.2HG0103520	Protein kinase superfamily protein
HORVU.MOREX.r3.2HG0155110	Protein kinase superfamily protein
HORVU.MOREX.r3.3HG0220080	Protein kinase superfamily protein
HORVU.MOREX.r3.3HG0246490	Protein kinase superfamily protein
HORVU.MOREX.r3.3HG0269330	Protein kinase superfamily protein	0		0		-2.85028		0		2.52018
HORVU.MOREX.r3.3HG0325050	Protein kinase superfamily protein
HORVU.MOREX.r3.4HG0358160	Protein kinase superfamily protein
HORVU.MOREX.r3.5HG0483770	Protein kinase superfamily protein
HORVU.MOREX.r3.5HG0495720	Protein kinase superfamily protein
HORVU.MOREX.r3.5HG0537500	Protein kinase superfamily protein
HORVU.MOREX.r3.5HG0537510	Protein kinase superfamily protein
HORVU.MOREX.r3.5HG0537520	Protein kinase superfamily protein
HORVU.MOREX.r3.5HG0537530	Protein kinase superfamily protein
HORVU.MOREX.r3.6HG0588770	Protein kinase superfamily protein
HORVU.MOREX.r3.7HG0737080	Protein kinase superfamily protein	2.41809		0		0		0		0
HORVU.MOREX.r3.7HG0745100	Protein kinase superfamily protein	0.876699		-0.941259		1.33198		1.88995		0.400036
HORVU.MOREX.r3.3HG0282880	Protein kinase-like	-1.10621	1	2.56166	0.103814	0.193501	0.967778	-1.97132	0.220761	-0.742954	0.859961	10
HORVU.MOREX.r3.5HG0477210	Protein kinase-like	0.0358712	1	0.167598	0.531523	0.175196	0.54421	0.105827	0.655701	0.1425	0.702796	12
HORVU.MOREX.r3.5HG0469190	Protein kinase-like	-0.0833355	1	-0.228398	0.425645	-0.219357	0.493416	-0.370606	0.0801721	-0.165545	0.704687	13
HORVU.MOREX.r3.1HG0087290	Protein kinase-like	0.0479862	1	0.976535	0.0601516	-0.027366	0.992201	-0.285374	0.685037	0.509465	0.604727	17
HORVU.MOREX.r3.6HG0624570	Protein kinase-like	-0.262549	1	0.221465	0.636276	0.141718	0.802692	0.155466	0.69077	-0.0672715	0.958944	18
HORVU.MOREX.r3.6HG0622060	Protein kinase-like	-0.268015	0.655092	0.0298791	0.960514	-0.00232121	1	-0.073429	0.799549	-0.122699	0.792731	18
HORVU.MOREX.r3.1HG0079430	Protein kinase-like	-0.50811	1	2.45208	0.093086	1.81358	0.34864	-0.96897	0.590976	0.982851	0.748815	21
HORVU.MOREX.r3.1HG0079540	Protein kinase-like	-0.66484	1	1.96275	0.366521	1.24578	0.672463	-1.47519	0.474498	0.476201	0.945665	21
HORVU.MOREX.r3.3HG0282860	Protein kinase-like	-0.821241	1	2.34563	0.0155584	0.623357	0.744406	-0.865808	0.491578	0.508022	0.861712	21
HORVU.MOREX.r3.3HG0282920	Protein kinase-like	-0.311059	1	3.21834	0.0359142	0.477312	0.895924	-1.65904	0.344558	1.44403	0.605697	21
HORVU.MOREX.r3.2HG0202150	Protein kinase-like	-0.0917692	1	-0.29784	0.327077	-0.335486	0.29454	-0.363332	0.138335	-0.408881	0.123902
HORVU.MOREX.r3.5HG0470980	Protein kinase-like	-0.0699653	1	0.16099	0.511885	0.208278	0.369287	0.203399	0.265621	0.0197547	0.988484
HORVU.MOREX.r3.1HG0079460	Protein kinase-like	0.133967	1	2.83093	0.0902089	1.81481	0.437022	-0.534272	0.828605	1.35177	0.657887
HORVU.MOREX.r3.5HG0521010	Protein kinase-like	0.582116	1	0.534336	0.575703	0.58248	0.57012	0.631987	0.436494	0.557238	0.660729
HORVU.MOREX.r3.6HG0541910	Protein kinase-like	0	1	0.589876	0.879421	1.88514	0.588074	0.945349		-0.263581	0.977786
HORVU.MOREX.r3.2HG0135740	Protein kinase-like	0.0106899	1	-0.169073	0.658758	-0.0682371	0.896177	-0.258388	0.293008	-0.136349	0.807439
HORVU.MOREX.r3.1HG0079530	Protein kinase-like	-0.43072	1	2.71848	0.233817	0.594164	0.903316	-0.817491		0.436385	0.963993
HORVU.MOREX.r3.2HG0204190	Protein kinase-like	-1.59642	0.9881	-0.354466	0.851761	-0.117244	0.967682	0.0606835	0.972997	-0.230943	0.953755
HORVU.MOREX.r3.6HG0589870	Protein kinase-like	-0.106001	1	-0.115987	0.792085	0.0108885	0.99524	-0.170585	0.536267	-0.0780956	0.918541
HORVU.MOREX.r3.7HG0712450	Protein kinase-like	-0.11021	1	0.818815	0.407832	-0.0233698	1	-0.415658	0.662077	-0.486664	0.783499
HORVU.MOREX.r3.1HG0079600	Protein kinase-like	-0.459485	1	1.82017	0.277457	-0.985572		-1.26702		0.0779071	1
HORVU.MOREX.r3.5HG0495170	Protein kinase-like	-0.0174078		0		0.893004		0.012718		1.03634
HORVU.MOREX.r3.1HG0027350	Protein kinase-like	0		0.982311		0		0		0
HORVU.MOREX.r3.1HG0079470	Protein kinase-like	-0.0174145		0.0265685		2.45877		-1.84417		1.03636
HORVU.MOREX.r3.1HG0079500	Protein kinase-like	1.83171		0.0533699		0.977834		0.618602		2.51573
HORVU.MOREX.r3.3HG0325550	Protein kinase-like
HORVU.MOREX.r3.5HG0431410	Protein kinase-like protein	-0.1069	1	0.0848689	0.930157	0.140692	0.860264	0.295706	0.510947	0.0126988	1	2
HORVU.MOREX.r3.4HG0385960	Protein kinase-like protein	-0.0667678	1	-0.136354	0.884938	0.0802157	0.94704	0.260922	0.608042	0.0856888	0.960786	2
HORVU.MOREX.r3.3HG0297280	Protein kinase-like protein	0.0140116	1	0.407761	0.725794	1.15909	0.144351	0.677693	0.378784	0.445018	0.769867	8
HORVU.MOREX.r3.1HG0064460	Protein kinase-like protein	0.00232996	1	0.0711126	0.696485	0.140185	0.332228	0.0853615	0.516301	0.167714	0.175866	8
HORVU.MOREX.r3.1HG0070670	Protein kinase-like protein	-0.218545	1	-0.431652	0.203319	-0.333464	0.438721	-0.44227	0.151772	-0.667615	0.0178312	9
HORVU.MOREX.r3.5HG0532850	Protein kinase-like protein	0.0452328	1	0.3414	0.0745645	0.40197	0.0409458	0.36596	0.041941	0.412226	0.0214201	14
HORVU.MOREX.r3.3HG0297290	Protein kinase-like protein	-0.382116	0.700562	-0.0788725	0.912077	-0.277437	0.527794	-0.118372	0.771795	-0.602851	0.0306159	24
HORVU.MOREX.r3.7HG0656210	Protein kinase-like protein	-0.516254	1	-0.813073	0.544962	0.653345	0.616788	0.835254	0.314977	-0.0254531	1	25
HORVU.MOREX.r3.4HG0379400	Protein kinase-like protein	0.109661	1	-0.0468772	0.955541	-0.0126531	0.995948	-0.312675	0.310184	0.0110598	1	25
HORVU.MOREX.r3.3HG0331100	Protein kinase-like protein	-0.283331	1	-0.303788	0.547888	-0.296228	0.58451	-0.218957	0.614777	-0.638145	0.0681297
HORVU.MOREX.r3.1HG0070340	Protein kinase-like protein	0.130272	1	0.587524	0.18852	0.335729	0.599031	0.212938	0.687283	0.329982	0.662609
HORVU.MOREX.r3.2HG0107690	Protein kinase-like protein	-0.312562	1	0.227424	0.782535	0.295049	0.691669	0.204654	0.731187	0.22855	0.845797
HORVU.MOREX.r3.5HG0419470	Protein kinase-like protein	-0.0338432	1	0.0807957	0.833903	0.0694021	0.860098	0.127685	0.587169	-0.0543017	0.937996
HORVU.MOREX.r3.4HG0337020	Protein kinase-like protein	0.0474978	1	0.0548151	0.931019	0.0458341	0.941453	0.104828	0.754077	0.123154	0.854375
HORVU.MOREX.r3.3HG0296900	Protein kinase-like protein	0		-1.81071		0		0		0
HORVU.MOREX.r3.3HG0240070	Protein kinase-related protein	0.293464	1	0.737117	0.20118	0.310322	0.737947	0.808941	0.119457	0.20116	0.901487
HORVU.MOREX.r3.5HG0474460	Protein kinase, putative	1.2138	0.0133236	1.4468	0.000242573	1.19244	0.0086612	0.931659	0.0387337	1.35152	0.00068854	21	Up_All
HORVU.MOREX.r3.6HG0563980	Protein kinase, putative	0.0473692	1	0.042637	0.992113	1.60336	0.408581	0.652847	0.384972	0.196196	0.939066	2
HORVU.MOREX.r3.1HG0005190	Protein kinase, putative	0.194381	1	0.731549	0.659327	1.12927	0.491971	0.408364	0.784265	0.201037	0.968566	2
HORVU.MOREX.r3.3HG0295890	Protein kinase, putative	0.67051	1	1.27292	0.110046	0.948496	0.339561	0.741574	0.363663	1.62336	0.0270107	7
HORVU.MOREX.r3.6HG0539430	Protein kinase, putative	6.52011	0.0159401	3.93428	0.0350206	0.316308	0.951579	0.875211	0.727803	2.35315	0.374925	7
HORVU.MOREX.r3.3HG0295900	Protein kinase, putative	0.918669	0.09779	1.50127	3.09821e-05	0.717328	0.19541	0.978378	0.0225678	1.24412	0.000622004	8
HORVU.MOREX.r3.3HG0295990	Protein kinase, putative	0.132202	1	0.594117	0.308414	0.450299	0.561198	0.549839	0.308122	0.259555	0.83425	8
HORVU.MOREX.r3.1HG0078960	Protein kinase, putative	0.0821492	1	0.480243	0.596323	0.514486	0.587111	0.205735	0.816163	0.556258	0.585467	8
HORVU.MOREX.r3.3HG0295960	Protein kinase, putative	0.735662	0.426576	0.927158	0.0413275	0.367755	0.639159	0.145577	0.842779	1.3312	0.000708871	8
HORVU.MOREX.r3.4HG0384360	Protein kinase, putative	-0.274166	0.46473	-0.369329	0.0452234	-0.262214	0.263584	-0.273144	0.144385	-0.366796	0.0453929	9
HORVU.MOREX.r3.6HG0560050	Protein kinase, putative	-0.43164	0.582427	-0.621932	0.0384784	-0.378181	0.350718	-0.19193	0.620136	-0.507195	0.140147	9
HORVU.MOREX.r3.6HG0584740	Protein kinase, putative	0.00969195	1	0.029719	0.924927	0.133732	0.45036	-0.100166	0.505383	-0.0543066	0.880744	12
HORVU.MOREX.r3.3HG0285780	Protein kinase, putative	-0.26376	1	-0.397402	0.640976	-0.992817	0.102324	-0.930266	0.0623512	-1.33219	0.0164049	13
HORVU.MOREX.r3.3HG0279390	Protein kinase, putative	-0.139001	0.543646	-0.239495	0.00522813	-0.145987	0.205233	-0.355632	2.39442e-06	-0.265758	0.000966382	13
HORVU.MOREX.r3.5HG0458010	Protein kinase, putative	-0.00784966	1	-0.101847	0.529319	-0.0676962	0.731986	-0.158473	0.168254	-0.17175	0.190125	15
HORVU.MOREX.r3.5HG0474380	Protein kinase, putative	-2.43193	0.323095	-0.105978	0.943075	-0.332015	0.740443	0.122909	0.859826	-0.385265	0.6976	16
HORVU.MOREX.r3.7HG0707460	Protein kinase, putative	-0.195739	1	-0.187938	0.68271	-0.0718305	0.9157	-0.0380013	0.935685	-0.207429	0.715663	18
HORVU.MOREX.r3.2HG0214820	Protein kinase, putative	0.0461813	1	0.669349	0.022226	0.262096	0.596987	0.248492	0.511368	0.500986	0.152335	19
HORVU.MOREX.r3.2HG0122010	Protein kinase, putative	-0.115891	1	0.544176	0.164255	0.268186	0.652267	-0.126897	0.809366	0.205757	0.816106	21
HORVU.MOREX.r3.1HG0078970	Protein kinase, putative	0.460706	1	0.20376	0.915085	0.189362	0.916856	0.0885053	0.943621	0.0401667	1	23
HORVU.MOREX.r3.7HG0654690	Protein kinase, putative	1.58324	0.5166	1.04167	0.457803	2.05235	0.0718672	1.43191	0.188825	1.7267	0.132005
HORVU.MOREX.r3.7HG0745900	Protein kinase, putative	0.0673528	1	0.339021	0.289581	0.372608	0.261035	0.34486	0.204588	0.191985	0.730074
HORVU.MOREX.r3.3HG0295950	Protein kinase, putative	0.658318	0.951731	0.744574	0.36348	0.834083	0.339561	0.599814	0.424136	0.922814	0.242021
HORVU.MOREX.r3.3HG0295980	Protein kinase, putative	0.0961073	1	0.536893	0.442008	0.545928	0.473927	0.000839059	1	0.25069	0.862388
HORVU.MOREX.r3.5HG0501600	Protein kinase, putative	-0.244402	1	0.415317	0.584708	0.507168	0.494654	0.192492	0.789023	-0.0197999	1
HORVU.MOREX.r3.6HG0593300	Protein kinase, putative	-0.0191581	1	0.225265	0.496883	0.200279	0.591795	-0.121049	0.697028	0.0453348	0.969756
HORVU.MOREX.r3.6HG0549970	Protein kinase, putative	0.230945	1	0.425284	0.3839	0.136031	0.866644	0.461437	0.240713	-0.0340174	0.994221
HORVU.MOREX.r3.3HG0288750	Protein kinase, putative	0.0202167	1	-0.238942	0.483696	-0.0681028	0.907704	-0.0734525	0.845995	-0.0536108	0.960523
HORVU.MOREX.r3.1HG0079020	Protein kinase, putative	0.218818	1	0.0497895	0.971019	0.109278	0.915134	0.120486	0.849094	-0.0556579	0.982746
HORVU.MOREX.r3.6HG0539440	Protein kinase, putative	5.82747	0.641684	1.92679	0.791759	-0.838895	0.933958	0.90665	0.880065	6.05957	0.235343
HORVU.MOREX.r3.1HG0077980	Protein kinase, putative	-0.259569		-2.39686		-0.391451		2.89221		0.758042
HORVU.MOREX.r3.1HG0078930	Protein kinase, putative	-3.47645		0		1.88793		0		0
HORVU.MOREX.r3.1HG0082920	Protein kinase, putative	2.41242		0.836935		3.20056		-1.83245		0
HORVU.MOREX.r3.4HG0407590	Protein kinase, putative	0		0		-1.8501		-2.83212		0
HORVU.MOREX.r3.6HG0560100	Protein kinase, putative	-0.224953	1	-0.924272	0.907431	0.924274		0.36892		-2.36419	0.751064
HORVU.MOREX.r3.6HG0628480	Protein kinase, putative	4.17094		0		0		-0.253523		0.400174
HORVU.MOREX.r3.1HG0005340	Protein kinase, putative	0		0.0555899		-2.4301		-0.27707		-0.535395
HORVU.MOREX.r3.5HG0454300	Protein kinase, putative, expressed	-0.0687206	1	-0.242537	0.0822715	-0.0451844	0.87444	-0.11973	0.427754	-0.170357	0.339014
HORVU.MOREX.r3.4HG0338040	Protein kinase, putative, expressed	-0.0377646	1	0.0207991	0.973921	0.0580687	0.889545	-0.167267	0.43561	-0.0498712	0.946144
HORVU.MOREX.r3.6HG0607960	Protein KINESIN LIGHT CHAIN-RELATED 3	0.00525007	1	0.123029	0.828035	0.162061	0.749084	-0.224604	0.502252	0.0663157	0.957083	10
HORVU.MOREX.r3.6HG0542730	Protein KINESIN LIGHT CHAIN-RELATED 3	0.278848	0.518384	0.20674	0.387897	0.0151591	0.983254	-0.0716314	0.788273	0.212749	0.430409	10
HORVU.MOREX.r3.4HG0408340	Protein KINESIN LIGHT CHAIN-RELATED 3	0.135245	1	-0.176884	0.729731	-0.192971	0.691566	0.114828	0.777882	-0.0542248	0.969756
HORVU.MOREX.r3.6HG0630360	Protein KINESIN LIGHT CHAIN-RELATED 3	0.105578	1	-0.259397	0.59243	-0.108505	0.872053	-0.0750405	0.875255	-0.0529397	0.972927
HORVU.MOREX.r3.1HG0069950	Protein KRI1	0.253393	0.948393	-0.102713	0.84478	-0.0596466	0.925191	0.120904	0.717649	0.00853478	1
HORVU.MOREX.r3.5HG0527170	Protein KTI12	0.0871333	1	-0.0129459	0.993382	0.00552172	1	0.332946	0.106275	0.0198461	0.993013	18
HORVU.MOREX.r3.3HG0321990	Protein lateral root primordium 1	-0.0385622	1	-0.020102	1	-0.0814323	0.94611	0.806661	0.0561645	0.0739342	0.973626	6
HORVU.MOREX.r3.1HG0058900	Protein lateral root primordium 1	-0.103231	1	-0.202808	0.832924	-0.398528	0.580635	0.637279	0.178954	-0.246207	0.835251	22
HORVU.MOREX.r3.7HG0725250	Protein lateral root primordium 1	0.3115	1	-0.130913	0.932677	-0.280571	0.802324	0.445487	0.5231	0.275536	0.865084
HORVU.MOREX.r3.7HG0733910	Protein LONGIFOLIA 1	-0.253629	0.936515	0.381647	0.135953	0.315407	0.312769	0.457512	0.0387161	0.221237	0.603722	7
HORVU.MOREX.r3.5HG0489690	Protein LTV1	-0.0708958	1	0.00996618	0.995523	0.0178363	0.976756	-0.0095054	0.979503	0.055198	0.927894	6
HORVU.MOREX.r3.2HG0121570	Protein LTV1	-0.293771	0.894786	-0.325588	0.358089	-0.428645	0.161944	-0.438733	0.0824962	-0.694486	0.00605206	24
HORVU.MOREX.r3.6HG0596830	Protein lunapark	0.0907468	1	0.161262	0.354089	0.136917	0.505621	0.142436	0.356334	0.0597963	0.88522
HORVU.MOREX.r3.2HG0211190	Protein lunapark	-0.141551	1	0.340681	0.420871	0.265789	0.603491	0.107345	0.822496	-0.0453487	0.980327
HORVU.MOREX.r3.1HG0011870	Protein LURE 1.5	-0.160017	1	-0.557972	0.32015	-0.427607	0.547649	-0.514456	0.310266	-0.318418	0.749564
HORVU.MOREX.r3.7HG0673540	Protein mago nashi
HORVU.MOREX.r3.7HG0706620	Protein mago nashi-like protein	0.0806619	1	-0.00409287	1	0.000936353	1	0.0901281	0.602332	0.186792	0.281431
HORVU.MOREX.r3.3HG0229250	Protein mak16
HORVU.MOREX.r3.2HG0159000	Protein MAK16
HORVU.MOREX.r3.5HG0500650	Protein MCM10-like protein	0.00727272	1	-0.263376	0.752322	-0.447821	0.512504	-0.273595	0.629041	0.198847	0.885883	20
HORVU.MOREX.r3.5HG0498580	Protein Mei2	-0.100314	1	-0.00905286	1	-0.0571182	0.931221	0.16954	0.599955	-0.0568457	0.960523
HORVU.MOREX.r3.7HG0717710	Protein Mei2
HORVU.MOREX.r3.5HG0498610	Protein Mei2
HORVU.MOREX.r3.5HG0498620	Protein Mei2
HORVU.MOREX.r3.6HG0564240	Protein Mei2
HORVU.MOREX.r3.6HG0564450	Protein Mei2
HORVU.MOREX.r3.7HG0747750	Protein MEMO1	0.0102002	1	-0.0666437	0.905704	-0.108751	0.810035	-0.0670625	0.850923	0.0198469	0.995396	12
HORVU.MOREX.r3.5HG0429580	Protein methyltransferase	0.0245584	1	-0.445838	0.229301	-0.121091	0.85656	-0.134881	0.752088	-0.112943	0.923944	22
HORVU.MOREX.r3.3HG0280970	Protein methyltransferase	0.0618427	1	-0.203582	0.453818	-0.141784	0.673336	-0.174406	0.45531	-0.039219	0.967577
HORVU.MOREX.r3.5HG0527380	Protein MID1-COMPLEMENTING ACTIVITY 1	-0.291467	1	0.589119	0.533553	0.612182	0.540617	0.583566	0.443056	0.0446966	1
HORVU.MOREX.r3.2HG0215980	Protein MID1-COMPLEMENTING ACTIVITY 1	1.03353	1	-3.49752		1.47188		0		0	1
HORVU.MOREX.r3.5HG0438600	Protein misato-like protein 1	0.0309244	1	0.0737661	0.889121	-0.00818699	0.997869	0.360938	0.111666	0.0616376	0.947959	23
HORVU.MOREX.r3.5HG0524350	Protein MIZU-KUSSEI 1	-0.494211	1	-0.955687	0.233854	-1.28864	0.0773844	-0.333645	0.737987	-0.775687	0.438904	9
HORVU.MOREX.r3.3HG0275160	Protein MIZU-KUSSEI 1	0.402337	1	-0.447965	0.538733	-0.523314	0.478559	-0.44532	0.419799	-0.307705	0.793833	22
HORVU.MOREX.r3.6HG0608180	Protein MIZU-KUSSEI 1	0.476819	0.585252	-0.00865492	1	-0.0688083	0.94017	0.233128	0.589519	0.293278	0.64527	22
HORVU.MOREX.r3.7HG0676240	Protein MIZU-KUSSEI 1	0.551981	0.800273	0.203826	0.824796	0.185951	0.845525	0.178577	0.78803	0.663711	0.244452
HORVU.MOREX.r3.1HG0091340	Protein MIZU-KUSSEI 1	0.421043	1	0.00136401	1	-0.0733066	0.961161	-0.238593	0.724084	-0.00431969	1
HORVU.MOREX.r3.3HG0295640	Protein MIZU-KUSSEI 1	-0.23792		-0.44302		-3.57937		-1.79071		-0.516001
HORVU.MOREX.r3.5HG0487490	Protein MIZU-KUSSEI 1	-1.87587		0.982311		-0.945731		-1.84729		0.0484788
HORVU.MOREX.r3.1HG0085730	Protein MIZU-KUSSEI 1
HORVU.MOREX.r3.1HG0085820	Protein MIZU-KUSSEI 1	0		-0.941239		0		0		0
HORVU.MOREX.r3.2HG0206710	Protein MIZU-KUSSEI 1	0		-0.941239		0		0		0
HORVU.MOREX.r3.3HG0256080	Protein MIZU-KUSSEI 1	0.559488		-3.16625		-0.876261		0.974509		0
HORVU.MOREX.r3.4HG0343520	Protein MIZU-KUSSEI 1
HORVU.MOREX.r3.5HG0537850	Protein MIZU-KUSSEI 1	0		0		0		0		-0.887211
HORVU.MOREX.r3.5HG0442680	Protein MODIFIER OF SNC1 1	-0.149608	1	0.127504	0.683481	0.0511414	0.91164	-0.0631293	0.823026	-0.164521	0.633992
HORVU.MOREX.r3.4HG0386080	Protein MODIFIER OF SNC1 11	0.0146148	1	0.0835176	0.814058	-0.219835	0.35338	-0.00587431	0.990478	-0.0638489	0.913415
HORVU.MOREX.r3.3HG0296730	Protein MOR1	-0.0621839	1	-0.17634	0.64309	-0.0892454	0.860446	-0.332142	0.177946	-0.110433	0.870459
HORVU.MOREX.r3.3HG0302870	Protein MtfA
HORVU.MOREX.r3.4HG0342380	Protein MtfA
HORVU.MOREX.r3.2HG0152380	Protein mu-NS	-0.0708273	1	0.124873	0.954524	-0.486996	0.738414	0.257343	0.832883	-0.241437	0.903915	11
HORVU.MOREX.r3.2HG0196150	Protein MULTIPLE CHLOROPLAST DIVISION SITE 1	-0.235595	1	-0.180143	0.736193	0.00968309	0.998954	0.121833	0.773278	0.0184952	1	23
HORVU.MOREX.r3.1HG0093330	Protein N-methyltransferase	-0.133921	1	-0.0762865	0.929936	0.0795544	0.921777	0.277805	0.462371	-0.0630408	0.968064
HORVU.MOREX.r3.1HG0093350	Protein N-methyltransferase	1.13973	1	0.0419984	1	0.723491	0.953467	0.78246	0.914581	0.549808	0.985696
HORVU.MOREX.r3.7HG0724570	Protein N-terminal asparagine amidohydrolase	0.00423199	1	-0.04783	0.868739	-0.0655834	0.794968	-0.0293227	0.883752	0.019298	0.97695	16
HORVU.MOREX.r3.1HG0058720	Protein N-terminal glutamine amidohydrolase	0.583742	0.566357	-0.0203992	0.996166	-0.121172	0.875389	0.178727	0.712059	-0.00746394	1	5
HORVU.MOREX.r3.5HG0510380	Protein NDH-DEPENDENT CYCLIC ELECTRON FLOW 5	0.0725998	1	0.146527	0.914445	-0.105723	0.940943	-0.205629	0.783079	-0.142131	0.95155
HORVU.MOREX.r3.3HG0221980	Protein NEGATIVE REGULATOR OF RESISTANCE	0.971551	0.0507366	0.740696	0.0921562	0.416064	0.524977	0.356822	0.486012	0.730497	0.116759
HORVU.MOREX.r3.1HG0047480	Protein NEOXANTHIN-DEFICIENT 1	0.180317	1	0.0956244	0.930157	0.216316	0.779593	0.223302	0.681768	0.329594	0.685701
HORVU.MOREX.r3.5HG0450860	Protein nrt1 ptr family 5.10
HORVU.MOREX.r3.1HG0064910	Protein NRT1/ PTR FAMILY 1.1	0.183719	1	0.530291	0.34837	0.511145	0.408581	0.505856	0.294677	0.266638	0.813204	7
HORVU.MOREX.r3.1HG0064960	Protein NRT1/ PTR FAMILY 1.1	0.334015	1	0.0718118	0.967081	0.176231	0.897878	-0.047055	0.960447	0.28459	0.838125	16
HORVU.MOREX.r3.7HG0670510	Protein NRT1/ PTR FAMILY 1.1	0.461398	1	0.950584	0.398154	0.228228	0.916856	0.101307	0.948252	-0.258415	0.939821
HORVU.MOREX.r3.1HG0064970	Protein NRT1/ PTR FAMILY 1.1	0.063612	1	0.356007	0.797437	0.158044	0.935477	0.793631	0.29759	0.0469527	1
HORVU.MOREX.r3.4HG0344730	Protein NRT1/ PTR FAMILY 1.2	0.416782	1	-0.394764	0.548442	-0.197721	0.822598	0.281093	0.618902	-0.50966	0.427958	11
HORVU.MOREX.r3.2HG0170120	Protein NRT1/ PTR FAMILY 1.2	0.0542994	1	0.686003	0.131264	0.594295	0.288719	0.00596956	0.998144	0.30969	0.729519
HORVU.MOREX.r3.2HG0177920	Protein NRT1/ PTR FAMILY 1.2	-0.224757	1	-0.695791	0.722404	0.819798		-0.764145		-1.24693	0.575084
HORVU.MOREX.r3.3HG0290630	Protein NRT1/ PTR FAMILY 1.2	-0.564955	1	-0.148977		-0.303232		1.23334		1.338	0.646778
HORVU.MOREX.r3.3HG0290590	Protein NRT1/ PTR FAMILY 1.2
HORVU.MOREX.r3.5HG0465710	Protein NRT1/ PTR FAMILY 2.1
HORVU.MOREX.r3.7HG0654860	Protein NRT1/ PTR FAMILY 2.3	0.124622	1	0.125103	0.79191	0.203571	0.596859	-0.0709764	0.84866	-0.449241	0.0739615	16
HORVU.MOREX.r3.6HG0605270	Protein NRT1/ PTR FAMILY 5.1	-0.129022	1	0.357033	0.923662	2.5956	0.129315	1.04517	0.571427	0.745128	0.851891
HORVU.MOREX.r3.6HG0609530	Protein NRT1/ PTR FAMILY 5.1	0.124292	1	0.00285093	1	-1.22128	0.425716	0.12819	0.944929	-0.207523	0.969034
HORVU.MOREX.r3.4HG0418650	Protein NRT1/ PTR FAMILY 5.1	0		-2.76154		0		-0.00306593		3.73813
HORVU.MOREX.r3.2HG0216610	Protein NRT1/ PTR FAMILY 5.5	-0.239291	1	0.186645	0.79895	-0.032916	0.980773	0.414154	0.320131	0.0468566	0.985696	2
HORVU.MOREX.r3.3HG0298840	Protein NRT1/ PTR FAMILY 5.5	0.326783	1	-0.135971	0.908143	-0.168903	0.871905	-0.0579947	0.944329	-0.0956652	0.969031	5
HORVU.MOREX.r3.2HG0215510	Protein NRT1/ PTR FAMILY 5.5	-0.58219	1	-0.640037	0.671798	-1.41971	0.264776	-1.89349	0.0555126	-3.83229	0.0232132	9
HORVU.MOREX.r3.3HG0299020	Protein NRT1/ PTR FAMILY 5.5	-0.13713	1	0.0344973	0.98184	-0.274211	0.659447	-0.109581	0.848123	-0.564067	0.258912	10
HORVU.MOREX.r3.1HG0075480	Protein NRT1/ PTR FAMILY 5.5	0.543524	0.455289	0.34467	0.467175	-0.024593	0.986356	-0.0516217	0.929144	0.210326	0.801173	10
HORVU.MOREX.r3.1HG0075440	Protein NRT1/ PTR FAMILY 5.5	-0.160501	1	-0.539591	0.111971	-0.28883	0.574946	-0.498204	0.119929	-0.643672	0.0429548	13
HORVU.MOREX.r3.3HG0299050	Protein NRT1/ PTR FAMILY 5.5	0.982438	0.960042	1.33789	0.231807	1.69611	0.13116	2.23084	0.0117425	1.63097	0.122786	14
HORVU.MOREX.r3.3HG0299080	Protein NRT1/ PTR FAMILY 5.5	0.717068	0.701625	0.766895	0.209418	0.597881	0.440784	1.01777	0.049744	0.86436	0.15668	14
HORVU.MOREX.r3.3HG0298920	Protein NRT1/ PTR FAMILY 5.5	0.00109587	1	0.20627	0.593721	0.211957	0.595116	0.478106	0.0511834	0.0912518	0.910501	18
HORVU.MOREX.r3.1HG0075470	Protein NRT1/ PTR FAMILY 5.5	-0.061408	1	0.274027	0.698967	-0.0718376	0.951612	-0.427619	0.338632	-0.225303	0.848078	20
HORVU.MOREX.r3.3HG0298980	Protein NRT1/ PTR FAMILY 5.5	0.116129	1	0.45009	0.261922	0.360145	0.459686	0.373652	0.321593	0.322943	0.61088	21
HORVU.MOREX.r3.3HG0298810	Protein NRT1/ PTR FAMILY 5.5	0.689478	1	0.673917	0.541216	0.709642	0.551341	0.155809	0.904226	0.503945	0.781021	21
HORVU.MOREX.r3.5HG0527270	Protein NRT1/ PTR FAMILY 5.5	0.0409482	1	-0.238378	0.793731	-0.462228	0.516392	-0.331161	0.570913	-0.464491	0.569555	22
HORVU.MOREX.r3.3HG0299010	Protein NRT1/ PTR FAMILY 5.5	-0.588921	0.709025	-0.306442	0.679032	-0.688925	0.214516	-0.143155	0.834511	-0.658634	0.220197
HORVU.MOREX.r3.5HG0527310	Protein NRT1/ PTR FAMILY 5.5	0.277622	1	0.00532329	1	-0.259149	0.747513	-0.289678	0.606209	-0.31621	0.739235
HORVU.MOREX.r3.3HG0298910	Protein NRT1/ PTR FAMILY 5.5	-0.293803	1	-0.0524757	0.965537	0.137424	0.867869	-0.287045	0.549532	-0.32338	0.656342
HORVU.MOREX.r3.2HG0215520	Protein NRT1/ PTR FAMILY 5.5
HORVU.MOREX.r3.7HG0668090	Protein NRT1/ PTR FAMILY 5.5
HORVU.MOREX.r3.3HG0223500	Protein O-linked-mannose beta-1,4-N-acetylglucosaminyltransferase 2	-0.156832	1	-0.0168714	0.995438	-0.0622369	0.936045	-0.561653	0.043632	-0.161853	0.834265	13
HORVU.MOREX.r3.7HG0677580	Protein O-linked-mannose beta-1,4-N-acetylglucosaminyltransferase 2	0.0727971	1	-0.611261	0.460101	-0.254102	0.831942	-0.539508	0.429564	-0.135329	0.959794	20
HORVU.MOREX.r3.3HG0313300	Protein O-linked-mannose beta-1,4-N-acetylglucosaminyltransferase 2	-0.0280395	1	-0.346404	0.553077	-0.397774	0.467549	-0.141945	0.78288	-0.323554	0.647573	24
HORVU.MOREX.r3.6HG0634090	Protein O-linked-mannose beta-1,4-N-acetylglucosaminyltransferase 2	0.253318	1	-0.177131	0.787371	0.0688616	0.939896	-0.00322289	0.999758	-0.0681154	0.967374	25
HORVU.MOREX.r3.4HG0410210	Protein O-linked-mannose beta-1,4-N-acetylglucosaminyltransferase 2	-0.396275	1	-0.84404	0.12177	-0.621619	0.358918	-0.82156	0.09732	-0.527782	0.517871
HORVU.MOREX.r3.3HG0232070	Protein O-linked-mannose beta-1,4-N-acetylglucosaminyltransferase 2	-0.150129	1	-0.512309	0.489251	-0.627248	0.399426	-0.422578	0.507234	-0.161054	0.934138
HORVU.MOREX.r3.5HG0432640	Protein O-linked-mannose beta-1,4-N-acetylglucosaminyltransferase 2	-0.0296648	1	-0.160933	0.479236	-0.0920748	0.757291	-0.044391	0.861284	-0.011664	0.999879
HORVU.MOREX.r3.7HG0677480	Protein O-linked-mannose beta-1,4-N-acetylglucosaminyltransferase 2	0.123734	1	0.383666	0.382611	0.131351	0.855266	0.00610703	0.997069	0.207309	0.800278
HORVU.MOREX.r3.5HG0510200	Protein OBERON 1	-0.694319	1	0.670853	0.681749	0.258485	0.904679	-0.546174		-0.927793	0.554572
HORVU.MOREX.r3.5HG0447980	Protein OBERON 2-like protein	0.0317208	1	0.0232632	0.929832	-0.0125375	0.968967	0.0423304	0.76984	-0.096283	0.574002	15
HORVU.MOREX.r3.4HG0393150	Protein OBERON 3	-0.0752759	1	0.238339	0.163953	0.22072	0.271301	0.250812	0.104049	0.134217	0.645253	23
HORVU.MOREX.r3.7HG0708090	Protein odr-4-like protein	-0.114157	1	0.0408678	0.893788	0.0964607	0.655945	0.121425	0.42579	-0.0727501	0.83329
HORVU.MOREX.r3.7HG0744970	Protein OS-9	-0.0370444	1	0.139115	0.416208	0.0644455	0.789569	0.196972	0.131915	0.137288	0.495289	12
HORVU.MOREX.r3.4HG0342920	Protein OSB1, mitochondrial	0.000467323	1	0.120594	0.844693	0.294566	0.497445	0.493196	0.086492	0.209357	0.726636
HORVU.MOREX.r3.5HG0500220	Protein PAT1 1	0.0122976	1	0.207811	0.255685	0.134011	0.586113	0.059502	0.795056	0.00557638	1	19
HORVU.MOREX.r3.1HG0078260	Protein PAT1-1-like protein	0.0678565	1	0.3107	0.138075	0.349325	0.116893	0.547097	0.00117816	0.164408	0.651671	8
HORVU.MOREX.r3.3HG0291710	Protein PAT1-1-like protein	-0.197649	0.936349	-0.269778	0.20084	-0.221759	0.39802	-0.329655	0.0706838	-0.397831	0.0253043	9
HORVU.MOREX.r3.3HG0304130	Protein PB1-F2	0		0		0		0		-0.887211
HORVU.MOREX.r3.2HG0202220	Protein pelota homolog	-0.0347991	1	0.249687	0.273308	0.20344	0.448655	0.186427	0.379772	0.250097	0.305078	22
HORVU.MOREX.r3.6HG0623040	Protein pelota homolog
HORVU.MOREX.r3.5HG0513350	Protein PHLOEM PROTEIN 2-LIKE A10	-0.0614945	1	0.263357	0.31999	0.155481	0.667305	0.00203685	0.999758	0.115815	0.839235	21
HORVU.MOREX.r3.2HG0154500	Protein PHLOEM PROTEIN 2-LIKE A10	0.115641	1	-0.161906	0.851761	-0.141559	0.871905	-0.101482	0.878626	0.00200772	1
HORVU.MOREX.r3.5HG0502550	Protein PHLOEM PROTEIN 2-LIKE A10	-0.0285071	1	0.0301866	0.97558	-0.0294242	0.973491	0.231749	0.462534	0.0793534	0.939821
HORVU.MOREX.r3.2HG0096160	Protein phosphatase 1 regulatory subunit 12A
HORVU.MOREX.r3.3HG0320100	Protein phosphatase 1 regulatory subunit 12A
HORVU.MOREX.r3.4HG0348780	Protein phosphatase 1 regulatory subunit 12A
HORVU.MOREX.r3.4HG0415620	Protein phosphatase 1 regulatory subunit 12A
HORVU.MOREX.r3.5HG0531100	Protein phosphatase 1 regulatory subunit 12A
HORVU.MOREX.r3.6HG0619810	Protein phosphatase 1 regulatory subunit 12A
HORVU.MOREX.r3.7HG0746200	Protein phosphatase 1 regulatory subunit 12A
HORVU.MOREX.r3.3HG0311050	Protein phosphatase 2A regulatory B subunit family protein	0		0		0		3.66841		0
HORVU.MOREX.r3.4HG0373930	Protein phosphatase 2A regulatory B subunit family protein
HORVU.MOREX.r3.3HG0229800	protein phosphatase 2A subunit A3	0.201195	1	0.00724539	1	-0.213081	0.715256	0.259397	0.570913	0.247797	0.772444	1
HORVU.MOREX.r3.3HG0229700	protein phosphatase 2A subunit A3
HORVU.MOREX.r3.3HG0242560	protein phosphatase 2A-3	0.944238		0.982311		0		0		1.03634
HORVU.MOREX.r3.3HG0242590	protein phosphatase 2A-3	0.944259		-0.941239		0		0		0
HORVU.MOREX.r3.3HG0242620	protein phosphatase 2A-3	-0.0173457		-0.941239		-0.945731		0		1.03634
HORVU.MOREX.r3.4HG0408690	Protein phosphatase 2C	0.0983284	1	0.182482	0.250757	0.17045	0.363808	0.285037	0.0254793	0.186675	0.278661	8
HORVU.MOREX.r3.7HG0747560	Protein phosphatase 2C	0.0521896	1	0.290571	0.419842	0.262897	0.525055	0.230362	0.476163	0.101045	0.906716	8
HORVU.MOREX.r3.6HG0559410	Protein phosphatase 2C	-0.0139294	1	0.116289	0.789286	-0.00413262	1	0.207334	0.435374	0.00991615	1	8
HORVU.MOREX.r3.6HG0605290	Protein phosphatase 2C	-0.0666835	1	-0.380642	0.0520842	-0.454773	0.0171582	-0.223943	0.277991	-0.337823	0.0993214	9
HORVU.MOREX.r3.3HG0284740	Protein phosphatase 2C	-1.07456	0.225065	-0.950554	0.129197	-0.826925	0.28276	-0.268131	0.741585	-1.55851	0.0020169	9
HORVU.MOREX.r3.1HG0080890	Protein phosphatase 2C	-0.484507	0.696331	-0.211421	0.750627	-0.292602	0.6197	-0.0354679	0.957779	-0.973201	0.00208071	9
HORVU.MOREX.r3.3HG0267730	Protein phosphatase 2C	-0.481948	0.376586	-0.211266	0.657559	-0.216983	0.658253	-0.185833	0.620693	-0.650742	0.0177205	9
HORVU.MOREX.r3.4HG0389000	Protein phosphatase 2C	-1.48469	0.942233	0.297006	0.936913	0.36722	0.916231	-0.514716	0.804802	-2.45173	0.102908	11
HORVU.MOREX.r3.6HG0588500	Protein phosphatase 2C	-0.107227	1	-0.68568	0.0558073	-0.52824	0.252463	-0.717468	0.034398	-0.516419	0.239659	13
HORVU.MOREX.r3.3HG0235190	Protein phosphatase 2C	0.547302	1	1.84903	0.0274035	1.48443	0.151596	1.58335	0.0628666	1.7966	0.0370296	14
HORVU.MOREX.r3.2HG0172490	Protein phosphatase 2C	0.0072608	1	0.483684	0.0915474	0.338336	0.38403	0.150806	0.681777	0.23749	0.647666	21
HORVU.MOREX.r3.3HG0302180	Protein phosphatase 2C	-0.671485	0.782247	-0.285955	0.780919	-0.540163	0.509705	-0.255874	0.731646	-0.898489	0.134079
HORVU.MOREX.r3.7HG0714510	Protein phosphatase 2C	-0.102666	1	-0.471417	0.299083	-0.300976	0.613066	-0.362685	0.378963	-0.335913	0.609124
HORVU.MOREX.r3.2HG0142740	Protein phosphatase 2c	0.0494615	1	-0.0710859	0.870172	-0.122579	0.730975	-0.212024	0.337862	-0.125551	0.7862
HORVU.MOREX.r3.2HG0202320	Protein phosphatase 2C	0.0662954	1	0.102294	0.746212	0.102283	0.746987	-0.0329207	0.907697	0.183821	0.504269
HORVU.MOREX.r3.7HG0708640	Protein phosphatase 2C	-0.0204087	1	-0.104523	0.845351	0.139716	0.74862	0.147964	0.630274	0.0463617	0.970863
HORVU.MOREX.r3.7HG0728500	Protein phosphatase 2C	-0.0379524	1	-0.176497	0.900456	-0.191577	0.881241	0.771979	0.195419	-0.438847	0.701662
HORVU.MOREX.r3.5HG0473680	Protein phosphatase 2C	0.025892	1	-0.00205463	1	-0.201285	0.924352	-0.332096	0.779032	-0.925009	0.447727
HORVU.MOREX.r3.1HG0055320	Protein phosphatase 2C	0.0197978	1	0.0752321	0.621506	0.0182022	0.9437	-0.0370338	0.786242	-0.0368903	0.904086
HORVU.MOREX.r3.5HG0523110	Protein phosphatase 2C	0.000347327	1	-0.000551594	1	0.00948934	0.991782	0.0232071	0.932807	0.0280887	0.972927
HORVU.MOREX.r3.3HG0246720	Protein phosphatase 2C
HORVU.MOREX.r3.3HG0246730	Protein phosphatase 2c
HORVU.MOREX.r3.6HG0583020	Protein phosphatase 2C containing protein	-0.13248	1	-0.0213258	0.973443	-0.0217613	0.97102	-0.0429703	0.883959	-0.0924024	0.854375	18
HORVU.MOREX.r3.2HG0164980	Protein phosphatase 2C containing protein	0.342874	0.97575	0.513381	0.183379	0.287744	0.605573	0.492893	0.169531	0.429822	0.363145
HORVU.MOREX.r3.2HG0159620	Protein phosphatase 2C containing protein	-0.140449	1	0.150063	0.803203	0.0478422	0.956806	0.181999	0.650044	0.0626065	0.966048
HORVU.MOREX.r3.1HG0054630	Protein phosphatase 2C containing protein, expressed	-0.0239173	1	-0.021962	0.97641	0.0357054	0.948791	0.122974	0.634135	-0.0224908	0.98989
HORVU.MOREX.r3.4HG0384700	Protein phosphatase 2C family protein	0.19633	1	1.84522	0.0432986	1.12812	0.387487	-0.495559	0.689432	0.88595	0.580711	21
HORVU.MOREX.r3.3HG0272240	Protein phosphatase 2C family protein	0.0411753	1	0.144547	0.704651	0.10172	0.809858	0.0844437	0.786418	0.0827494	0.906716	22
HORVU.MOREX.r3.1HG0093310	Protein phosphatase 2C family protein	0.00416518	1	-0.0946635	0.82119	-0.157537	0.644863	-0.188709	0.42965	-0.099088	0.867662	24
HORVU.MOREX.r3.3HG0330870	Protein phosphatase 2C family protein	0.105373	1	0.23154	0.297772	0.130531	0.668585	0.223299	0.250306	0.291619	0.158417
HORVU.MOREX.r3.6HG0540490	Protein phosphatase 2C family protein	-0.243793	1	0.296048	0.810338	-0.0611162	0.97102	0.264633	0.748598	-0.115295	0.969756
HORVU.MOREX.r3.3HG0257000	Protein phosphatase 2C family protein
HORVU.MOREX.r3.5HG0518330	Protein phosphatase 2C family protein
HORVU.MOREX.r3.7HG0716740	Protein phosphatase 2C family protein
HORVU.MOREX.r3.7HG0716750	Protein phosphatase 2C family protein
HORVU.MOREX.r3.7HG0716760	Protein phosphatase 2C family protein
HORVU.MOREX.r3.7HG0716770	Protein phosphatase 2C family protein
HORVU.MOREX.r3.7HG0716780	Protein phosphatase 2C family protein
HORVU.MOREX.r3.7HG0716790	Protein phosphatase 2C family protein
HORVU.MOREX.r3.2HG0109530	Protein phosphatase 2C-like	0.0972039	1	0.19939	0.426829	0.121931	0.708805	-0.0123232	0.972997	0.33476	0.0951115	7
HORVU.MOREX.r3.4HG0383300	Protein phosphatase 2C-like	-0.125783	1	-0.459117	0.0578704	-0.223909	0.559647	-0.129604	0.685792	-0.123475	0.852289
HORVU.MOREX.r3.2HG0108240	Protein phosphatase 2C-like protein	0.442489	1	0.709784	0.222132	0.0679579	0.965431	0.231709	0.741374	0.0950039	0.970041	22
HORVU.MOREX.r3.1HG0017240	Protein phosphatase 2C-like protein	-0.13718	1	-0.0540526	0.879602	-0.255455	0.178417	0.0420416	0.864602	-0.160156	0.534529
HORVU.MOREX.r3.5HG0440720	Protein phosphatase 2C-like protein	0.223191	0.786026	0.278415	0.174973	0.0670525	0.865375	-0.0329607	0.912942	0.0182339	0.992797
HORVU.MOREX.r3.4HG0382480	Protein phosphatase 2C-like protein	0		-0.941239		0		0		0
HORVU.MOREX.r3.6HG0568830	Protein phosphatase 2c, putative	-0.00788739	1	0.172267	0.508902	0.175528	0.532115	0.148126	0.504963	0.171082	0.587278	8
HORVU.MOREX.r3.6HG0557400	Protein phosphatase 2c, putative	-0.0219241	1	0.198133	0.590926	0.192341	0.623635	0.556233	0.0128075	0.17962	0.720184	8
HORVU.MOREX.r3.5HG0523150	Protein phosphatase 2c, putative	-0.0517097	1	0.0543188	0.819472	-0.0710905	0.739472	0.130102	0.318653	-0.0362186	0.933708	12
HORVU.MOREX.r3.2HG0191970	Protein phosphatase 2c, putative	0.291212	0.993304	1.25907	6.42442e-08	0.891737	0.00100959	0.83877	0.00134535	1.15044	8.81473e-07	14
HORVU.MOREX.r3.5HG0529200	Protein phosphatase 2c, putative	0.131237	1	0.501346	0.00162131	0.387311	0.0429757	0.403305	0.0171045	0.589967	8.27426e-05	14
HORVU.MOREX.r3.6HG0625320	Protein phosphatase 2c, putative	0.341527	1	1.13896	0.00299904	0.725959	0.162165	0.572732	0.212815	0.595583	0.28849	14
HORVU.MOREX.r3.7HG0742350	Protein phosphatase 2c, putative	2.01707	1	26.7597	1.59985e-16	0.352484	0.980677	1.01953	0.87379	1.777	0.883161	14
HORVU.MOREX.r3.1HG0083250	Protein phosphatase 2c, putative	0.0420405	1	-0.0700853	0.862586	0.0466922	0.921777	0.0799904	0.772568	-0.163047	0.645838	18
HORVU.MOREX.r3.7HG0658190	Protein phosphatase 2c, putative	0.0381059	1	-0.0918974	0.877543	-0.191574	0.668585	-0.228667	0.463254	0.0159226	1	20
HORVU.MOREX.r3.2HG0095500	Protein phosphatase 2c, putative	-3.29557	1	-5.58207	0.313545	-6.76312	0.238178	-5.00385	0.315444	-4.02539	0.570887
HORVU.MOREX.r3.4HG0344490	Protein phosphatase 2c, putative	0.409927	1	1.28383	0.0957953	0.759008	0.499735	0.906181	0.255006	0.967412	0.344477
HORVU.MOREX.r3.2HG0119030	Protein phosphatase 2c, putative	-0.214502	1	0.37377	0.466704	0.237228	0.71121	0.139804	0.794898	0.00704382	1
HORVU.MOREX.r3.3HG0276740	Protein phosphatase 2c, putative	-2.41724	0.901985	-1.46377	0.633965	-0.97911	0.789681	1.12106		-2.73541	0.256109
HORVU.MOREX.r3.1HG0005610	Protein phosphatase 2c, putative	0.0583565	1	0.0742791	0.960959	-0.109776	0.932114	0.60293	0.24698	0.251692	0.849056
HORVU.MOREX.r3.4HG0400580	Protein phosphatase 2c, putative	-0.13971	1	-0.453902	0.572424	0.0135367	1	-0.422531	0.513387	-0.130689	0.956306
HORVU.MOREX.r3.6HG0597260	Protein phosphatase 2c, putative	-0.979183		-0.848934		-0.945731		0.012718		-0.887211
HORVU.MOREX.r3.1HG0022100	Protein phosphatase 2c, putative	0		0.982311		0.977819		0		0
HORVU.MOREX.r3.1HG0090670	Protein phosphatase 2c, putative	0		-1.93784		-4.63649		0		-4.70339
HORVU.MOREX.r3.2HG0141230	Protein phosphatase 2c, putative	0		1.38291		0.0218353		-1.83385		-0.919662
HORVU.MOREX.r3.2HG0178940	Protein phosphatase 2c, putative
HORVU.MOREX.r3.4HG0418360	Protein phosphatase 2c, putative
HORVU.MOREX.r3.7HG0640920	Protein phosphatase 2c, putative
HORVU.MOREX.r3.5HG0465170	Protein phosphatase 2c, putative, expressed	0.261205	1	-0.754191	0.809193	-2.45277	0.303729	6.12572e-05		-0.637268	0.897675
HORVU.MOREX.r3.3HG0300340	Protein phosphatase methylesterase 1	-0.163631	1	0.0917306	0.84936	0.0621507	0.91209	0.0573422	0.874233	-0.0441528	0.967462	12
HORVU.MOREX.r3.2HG0170390	Protein phosphatase methylesterase 1	0.0319793	1	0.0322648	0.948337	-0.0408717	0.927665	-0.086164	0.71303	-0.0557268	0.927264
HORVU.MOREX.r3.3HG0266280	Protein phosphatase-2C	0.0498876	1	-0.546668	0.697514	-0.0787667	0.978285	0.279418	0.817181	-0.568305	0.745938
HORVU.MOREX.r3.6HG0580100	Protein phosphatase-2c, putative	0.439585	0.93644	1.05153	0.00390485	0.693597	0.157789	1.17304	0.00100519	1.19294	0.000597909	14
HORVU.MOREX.r3.4HG0374160	Protein phosphatase-2c, putative	-0.246931	1	-0.683363	0.0898948	-0.43555	0.420928	-0.623859	0.0980668	-0.54008	0.260436
HORVU.MOREX.r3.7HG0678330	Protein phosphatase-2c, putative	-0.167891	1	0.140836	0.822743	0.20507	0.706135	0.215671	0.583232	0.127616	0.894789
HORVU.MOREX.r3.2HG0134240	Protein phosphatase-2c, putative	0.010765	1	0.360535	0.0691637	0.121199	0.725146	0.157915	0.501563	0.280709	0.239028
HORVU.MOREX.r3.3HG0255130	Protein phytochrome kinase substrate 4	-0.500601		-0.391389		0.0160444		-1.46652		-1.51216
HORVU.MOREX.r3.2HG0097620	Protein PLANT CADMIUM RESISTANCE 2	-1.43333	1	-5.97478	0.00360977	-5.83837	0.0096975	-1.26057	0.505625	-2.04546	0.311507	9
HORVU.MOREX.r3.5HG0528570	Protein PLANT CADMIUM RESISTANCE 2	0.511595	1	2.43678	7.58899e-05	1.08536	0.261994	1.71139	0.0125655	0.899346	0.389201	21
HORVU.MOREX.r3.1HG0086540	Protein PLANT CADMIUM RESISTANCE 2	0.204188	1	0.248757	0.835113	0.0225894	0.997319	0.496847	0.468319	0.0830654	0.97994	23
HORVU.MOREX.r3.5HG0528610	Protein PLANT CADMIUM RESISTANCE 2	-0.416684	1	0.0261742	1	-0.486914	0.778699	-0.17776	0.907073	-0.79151	0.647655
HORVU.MOREX.r3.7HG0670680	Protein PLANT CADMIUM RESISTANCE 2	-0.195255	1	0.0251118	1	0.296397	0.779593	-0.226863	0.803551	-0.186723	0.938633
HORVU.MOREX.r3.5HG0528590	Protein PLANT CADMIUM RESISTANCE 2	0.156397	1	0.679948	0.580574	0.0605765	0.985261	0.548631	0.606466	0.119734	0.97994
HORVU.MOREX.r3.5HG0528600	Protein PLANT CADMIUM RESISTANCE 2	-0.20305	1	-0.186661	0.941671	-0.039841	0.996742	-0.163583	0.9153	-0.105333	0.989286
HORVU.MOREX.r3.2HG0145190	Protein PLANT CADMIUM RESISTANCE 2	-0.429137		0		-3.65771		0		0
HORVU.MOREX.r3.4HG0362460	Protein PLANT CADMIUM RESISTANCE 2	-0.432002		-0.468194		-0.247459		-0.571284		-1.14642
HORVU.MOREX.r3.2HG0102740	Protein PLANT CADMIUM RESISTANCE 2
HORVU.MOREX.r3.4HG0413220	Protein PLANT CADMIUM RESISTANCE 2
HORVU.MOREX.r3.5HG0517310	Protein PLANT CADMIUM RESISTANCE 2
HORVU.MOREX.r3.7HG0744810	Protein PLANT CADMIUM RESISTANCE 2
HORVU.MOREX.r3.4HG0341530	Protein PLANT CADMIUM RESISTANCE 9	-0.060382	1	-0.278522	0.697485	-0.170042	0.836207	-0.00530484	0.998528	0.0546396	0.985196
HORVU.MOREX.r3.6HG0629700	Protein PLASTID MOVEMENT IMPAIRED 1	0.732076	1	-0.408508	0.749926	-0.677924	0.515798	-0.0723731	0.950416	-0.297425	0.899793	20
HORVU.MOREX.r3.1HG0054510	Protein PLASTID MOVEMENT IMPAIRED 1	-0.49204	1	0.909948	0.543057	0.236351	0.928604	-0.489674	0.738976	-0.736571	0.733849
HORVU.MOREX.r3.5HG0504330	Protein PLASTID MOVEMENT IMPAIRED 1	-1.86903		-0.367567		-1.46836		-1.30709		-1.82495
HORVU.MOREX.r3.3HG0284780	Protein PLASTID MOVEMENT IMPAIRED 1-RELATED 1	0.117709	1	0.0901533	0.732252	0.073081	0.800955	0.259169	0.0854289	0.198395	0.301413	8
HORVU.MOREX.r3.1HG0083640	Protein PLASTID MOVEMENT IMPAIRED 2	-0.750427	1	-0.459481	0.823043	-0.90927	0.637957	-0.732243		-0.926446	0.666456
HORVU.MOREX.r3.3HG0281510	Protein PLASTID MOVEMENT IMPAIRED 2	-0.295595		0		1.85478		0		-1.77756
HORVU.MOREX.r3.3HG0291820	Protein PLASTID TRANSCRIPTIONALLY ACTIVE 12	0.0767493	1	0.172598	0.747009	0.0483708	0.947339	0.375425	0.190634	0.248095	0.640046
HORVU.MOREX.r3.6HG0568530	Protein POLAR LOCALIZATION DURING ASYMMETRIC DIVISION AND REDISTRIBUTION	0.62017	0.553026	1.00769	0.00936267	0.856496	0.065504	0.568684	0.193744	0.862722	0.0407722	14
HORVU.MOREX.r3.6HG0624020	Protein POLAR LOCALIZATION DURING ASYMMETRIC DIVISION AND REDISTRIBUTION
HORVU.MOREX.r3.7HG0659020	Protein POLAR LOCALIZATION DURING ASYMMETRIC DIVISION AND REDISTRIBUTION
HORVU.MOREX.r3.4HG0337700	Protein POLLEN DEFECTIVE IN GUIDANCE 1	-0.000815895	1	-0.0568524	0.870874	0.0455398	0.899717	0.0497986	0.838414	-0.0941829	0.815076	19
HORVU.MOREX.r3.2HG0159970	Protein PRD1	0.0832055	1	-0.113517	0.789189	-0.0508269	0.927665	-0.183445	0.500678	0.0503843	0.957083	18
HORVU.MOREX.r3.3HG0308620	Protein prune	0		0		0		0		4.84214
HORVU.MOREX.r3.7HG0722950	Protein RDM1	0.0936133	1	-0.0182296	0.977227	-0.048365	0.906799	0.10362	0.642348	-0.0422971	0.95675
HORVU.MOREX.r3.7HG0655550	Protein RecA	-0.0882441	1	-0.452725	0.521235	-0.632087	0.257097	-0.461723	0.320157	0.0736905	0.979126	20
HORVU.MOREX.r3.5HG0508640	Protein recA	0.111541	1	-0.183336	0.824743	-0.28747	0.654539	-0.159229	0.764125	-0.0373321	0.993249
HORVU.MOREX.r3.4HG0355850	Protein Red	-0.0834707	1	0.0904301	0.798434	0.0643651	0.869272	0.044555	0.876162	-0.163609	0.613672
HORVU.MOREX.r3.1HG0037920	Protein restricted tev movement 2	-0.21885	1	0.103978	0.918308	0.114971	0.908571	-0.372274	0.43544	-0.0237068	1
HORVU.MOREX.r3.3HG0284390	Protein REVERSION-TO-ETHYLENE SENSITIVITY1	0.430397	0.486201	0.546624	0.0550159	0.435132	0.205233	0.469123	0.0895252	0.632965	0.0158469	14
HORVU.MOREX.r3.5HG0520240	Protein REVERSION-TO-ETHYLENE SENSITIVITY1	0.27482	0.661372	0.0702888	0.879602	0.104376	0.780259	0.390383	0.0429228	-0.00785682	1	14
HORVU.MOREX.r3.6HG0622980	Protein RFT1-like protein	0.00913183	1	0.0353392	0.968165	-0.0124664	0.995873	0.0359022	0.938639	0.0107639	1	2
HORVU.MOREX.r3.4HG0396700	Protein RIK-like protein	0.0552773	1	0.250704	0.587053	0.219281	0.662225	0.176341	0.65126	0.183375	0.799458
HORVU.MOREX.r3.7HG0715340	Protein RMD5-like protein A	-0.0718873	1	0.0988707	0.80825	0.112079	0.762826	0.137027	0.606466	0.0460822	0.960523	4
HORVU.MOREX.r3.6HG0602590	Protein RMD5-like protein A	0.27058	0.936515	0.0399884	0.957908	0.172682	0.704738	0.107447	0.759262	0.302775	0.388129	12
HORVU.MOREX.r3.3HG0303420	Protein RMD5-like protein A	-0.162793	1	-0.00497121	1	0.00685759	0.997319	0.0641804	0.80723	0.00031183	1	15
HORVU.MOREX.r3.5HG0432550	Protein ROOT HAIR DEFECTIVE 3 homolog	0.196207	1	-0.354694	0.451425	0.155503	0.789569	0.179566	0.638392	-0.0162703	1	22
HORVU.MOREX.r3.6HG0595430	Protein ROOT HAIR DEFECTIVE 3 homolog	0.300438	1	-0.102081	0.951866	0.308083	0.759495	0.152602	0.849704	-0.244639	0.873862
HORVU.MOREX.r3.3HG0267280	Protein ROOT HAIR DEFECTIVE 3 homolog	-0.0783038	1	-0.0089485	0.98544	0.0594137	0.767966	-0.0705534	0.611458	-0.0492659	0.878046
HORVU.MOREX.r3.2HG0178850	Protein ROOT HAIR DEFECTIVE 3 homolog	0		0		-0.945731		0.974493		0
HORVU.MOREX.r3.6HG0622210	Protein ROOT HAIR DEFECTIVE 3 homolog
HORVU.MOREX.r3.2HG0201070	Protein ROOT HAIR DEFECTIVE 3 homolog 1
HORVU.MOREX.r3.1HG0049920	Protein ROOT PRIMORDIUM DEFECTIVE 1	0.0947606	1	-0.132724	0.761204	-0.0672293	0.893043	0.260964	0.311175	-0.0327109	0.982961	5
HORVU.MOREX.r3.5HG0428250	Protein ROOT PRIMORDIUM DEFECTIVE 1	-0.268549	1	-0.197197	0.752406	-0.201568	0.701025	0.161857	0.713006	-0.039929	0.985696	23
HORVU.MOREX.r3.2HG0185640	Protein ROOT PRIMORDIUM DEFECTIVE 1	-0.016631	1	-0.321942	0.678334	-0.411024	0.538311	-0.36698	0.482623	-0.348792	0.709412	24
HORVU.MOREX.r3.2HG0179480	Protein ROOT PRIMORDIUM DEFECTIVE 1	-0.0251782	1	-0.282856	0.411878	-0.217983	0.563965	-0.48026	0.0347919	-0.14398	0.823147	24
HORVU.MOREX.r3.5HG0497930	Protein ROOT PRIMORDIUM DEFECTIVE 1	0.158963	1	0.0189459	0.995314	-0.0972789	0.892386	0.0135212	0.985721	-0.0545133	0.97359	25
HORVU.MOREX.r3.4HG0405310	Protein ROOT PRIMORDIUM DEFECTIVE 1	-0.0681878	1	0.0229064	1	0.600976	0.489488	-0.0325206	0.97547	-0.176349	0.939821
HORVU.MOREX.r3.4HG0365890	Protein ROOT PRIMORDIUM DEFECTIVE 1	-0.306709	1	0.0275553	1	-0.628143	0.72854	-0.26267		-0.0653304	1
HORVU.MOREX.r3.1HG0017730	Protein ROOT PRIMORDIUM DEFECTIVE 1	0.344881	1	0.7865	0.400779	0.268839	0.804652	0.56794	0.418188	-0.0253024	1
HORVU.MOREX.r3.1HG0090410	Protein ROOT PRIMORDIUM DEFECTIVE 1	0.139477	1	-0.0284965	0.987124	0.0415334	0.972237	0.593834	0.109633	0.0385993	0.991577
HORVU.MOREX.r3.3HG0268130	Protein ROOT PRIMORDIUM DEFECTIVE 1	0		0		0.593669		0		0
HORVU.MOREX.r3.5HG0500820	Protein ROOT PRIMORDIUM DEFECTIVE 1	-0.104875	1	1.60937		0.256227		0.182301		0.661311	0.89161
HORVU.MOREX.r3.2HG0158760	Protein root UVB sensitive 3	0.254695	0.991379	0.134561	0.791153	-0.389032	0.244477	-0.409743	0.118161	0.109297	0.892651	5
HORVU.MOREX.r3.4HG0396760	Protein root UVB sensitive 3	-0.153393	1	-0.163523	0.496455	-0.0672846	0.852791	-0.114208	0.605383	-0.107054	0.790683	15
HORVU.MOREX.r3.3HG0227930	Protein root uvb sensitive 5	0.214678	1	-0.00666319	1	0.00568576	1	0.0518323	0.904726	0.0881867	0.929672
HORVU.MOREX.r3.1HG0065550	Protein root UVB sensitive 6	0.189697	0.550278	0.125679	0.479387	0.293297	0.0225525	0.249529	0.0413195	0.213002	0.127947	12
HORVU.MOREX.r3.3HG0306750	Protein root UVB sensitive 6	0.0227238	1	0.0532566	0.915472	0.14936	0.652185	0.0986447	0.714691	-0.0351384	0.972927
HORVU.MOREX.r3.2HG0181870	Protein root UVB sensitive 6	0.138346	1	0.238397	0.416129	0.121945	0.75858	0.276229	0.224418	0.0237829	0.991577
HORVU.MOREX.r3.5HG0441610	Protein rough sheath 2	2.68537		-0.563278		-0.984826		-0.571712		2.51735
HORVU.MOREX.r3.5HG0430210	Protein RRNAD1	-0.0741177	1	-0.0755735	0.885192	0.0264217	0.969824	-0.0493695	0.890314	-0.140784	0.786766
HORVU.MOREX.r3.1HG0064410	Protein RRP5-like protein
HORVU.MOREX.r3.6HG0593870	Protein RRP5-like protein
HORVU.MOREX.r3.3HG0233920	Protein RST1	-0.169805	0.997689	0.0143424	0.985686	0.150881	0.591094	-0.0963673	0.681768	-0.0873123	0.859358
HORVU.MOREX.r3.7HG0731060	Protein SAWADEE HOMEODOMAIN-like protein 1
HORVU.MOREX.r3.5HG0474640	Protein SAWADEE HOMEODOMAIN-like protein 2	0.126061	1	-0.0438637	0.955541	-0.049517	0.945656	0.0183392	0.971095	-0.0207989	0.998273
HORVU.MOREX.r3.1HG0058850	Protein SAWADEE HOMEODOMAIN-like protein 2	0		-1.76344		0		0		0
HORVU.MOREX.r3.6HG0633910	Protein SAWADEE HOMEODOMAIN-like protein 2	0		0		-2.09077		0		0
HORVU.MOREX.r3.5HG0480390	Protein SCAI	-0.0371429	1	0.0661082	0.794183	0.0839563	0.709892	0.184422	0.169063	0.101595	0.699942	23
HORVU.MOREX.r3.5HG0488190	Protein SCAI	-0.0312797	1	0.047059	0.913241	0.100005	0.746725	0.12794	0.552604	-0.0746753	0.892651
HORVU.MOREX.r3.4HG0383670	Protein SCAR2	0.163644	1	-0.0887983	0.924831	-0.0933983	0.919898	-0.215971	0.650647	-0.241499	0.774526	5
HORVU.MOREX.r3.7HG0731740	Protein SCO1-like protein, mitochondrial	0.144253	1	0.229667	0.460947	0.405625	0.0993568	0.338287	0.129369	0.329926	0.213926	14
HORVU.MOREX.r3.5HG0476620	Protein SCO1, mitochondrial-like protein	0.0442606	1	-0.225214	0.720416	-0.132075	0.863531	-0.187206	0.687521	-0.184949	0.848198
HORVU.MOREX.r3.2HG0199300	Protein SDA1-like protein	0.112364	1	-0.0612362	0.915988	0.0505345	0.935155	0.022834	0.957333	0.0834879	0.913628
HORVU.MOREX.r3.6HG0577990	Protein sel-1-like protein 1	0.0536096	1	-0.0167257	0.985804	-0.133842	0.728812	-5.60258e-06	1	-0.217139	0.520159	18
HORVU.MOREX.r3.1HG0011170	Protein SENSITIVITY TO RED LIGHT REDUCED 1	0.193155	1	-0.0249079	0.989384	-0.202058	0.743697	0.031198	0.95949	0.23992	0.752456
HORVU.MOREX.r3.3HG0306670	Protein serine/threonine kinase	0.0515556	1	0.0860858	0.801863	-0.0417766	0.925191	0.268818	0.128462	0.0404326	0.958376	18
HORVU.MOREX.r3.2HG0196010	Protein SET DOMAIN GROUP 40	-0.141968	1	0.0514145	0.958778	0.220455	0.68737	0.451033	0.188241	0.0974592	0.936928	4
HORVU.MOREX.r3.2HG0168110	Protein SET DOMAIN GROUP 41	0.13427	1	-0.0119655	1	-0.339932	0.707296	0.508945	0.412145	0.102036	0.970863
HORVU.MOREX.r3.2HG0168100	Protein SET DOMAIN GROUP 41	-0.311315	1	0.0271868	1	0.344933	0.762953	0.134072	0.886042	-0.168899	0.94454
HORVU.MOREX.r3.7HG0656560	Protein SGT1	0.132881	1	-0.16243	0.576239	-0.0837297	0.822587	0.0297935	0.92344	0.19808	0.496264	6
HORVU.MOREX.r3.7HG0653180	Protein SIP5	-0.155728	1	0.12989	0.716809	0.0872459	0.836372	0.206092	0.379951	0.105589	0.852289	4
HORVU.MOREX.r3.6HG0583520	Protein SIP5	-0.0643836	1	-0.0856976	0.90061	0.0938986	0.88278	0.420676	0.148614	-0.062152	0.960523	18
HORVU.MOREX.r3.7HG0741800	Protein SIP5	0.61591	1	4.58231		0.523267		-3.43208		-0.910215	0.949921
HORVU.MOREX.r3.5HG0468440	Protein SMG7	-0.138017	1	0.0371141	0.947623	-0.0642014	0.886636	-0.0975953	0.71965	-0.116961	0.812506	15
HORVU.MOREX.r3.6HG0631580	Protein SMG8	-0.199638	1	0.103001	0.824796	0.173736	0.648212	0.208475	0.448019	-0.0452495	0.968064	8
HORVU.MOREX.r3.3HG0286130	Protein SPA1-RELATED 3	-0.393201	1	-0.134264	0.967081	0.0638035	0.989879	0.187869	0.910567	-0.374124	0.90922
HORVU.MOREX.r3.2HG0186440	Protein SPIRAL1	0		0		0		-1.84729		0
HORVU.MOREX.r3.7HG0718630	Protein still life, isoform SIF type 1
HORVU.MOREX.r3.7HG0726180	Protein strawberry notch-1-like protein	-0.109329	1	-0.13938	0.581237	-0.0939313	0.757541	-0.0503657	0.846016	-0.171378	0.522842	15
HORVU.MOREX.r3.2HG0191880	Protein strawberry notch-like protein 1	0.000742324	1	-0.0153254	0.992068	0.310223	0.32668	0.494068	0.0277922	0.133098	0.820056	8
HORVU.MOREX.r3.2HG0191910	Protein strawberry notch-like protein 1	0.0389758	1	0.133571	0.783293	0.31833	0.36696	0.568367	0.0202055	0.256246	0.536657	8
HORVU.MOREX.r3.2HG0191950	Protein strawberry notch-like protein 1	-0.0423978	1	0.0496793	0.92202	0.0354134	0.948791	-0.149994	0.540934	-0.0674777	0.919962
HORVU.MOREX.r3.4HG0402870	Protein SULFUR DEFICIENCY-INDUCED 2	1.24746		-2.00596		1.75948		1.53567		1.0565
HORVU.MOREX.r3.5HG0455200	Protein SUPPRESSOR OF GENE SILENCING 3	-0.0260586	1	-0.302222	0.181917	-0.224237	0.432051	-0.230661	0.295805	-0.425163	0.029402	9
HORVU.MOREX.r3.4HG0364310	Protein SUPPRESSOR OF GENE SILENCING 3	-0.0637118	1	-0.124421	0.715997	-0.251807	0.336258	-0.200056	0.348041	0.0406182	0.965997
HORVU.MOREX.r3.5HG0452760	Protein SUPPRESSOR OF GENE SILENCING 3	0.0902288	1	-0.00916708	0.985686	-0.032846	0.901739	-0.110313	0.390685	-0.0211263	0.970143
HORVU.MOREX.r3.4HG0401640	Protein SUPPRESSOR OF GENE SILENCING 3	0.0109197	1	-0.0406142	0.921472	-0.0349817	0.935155	-0.127977	0.51033	0.00545091	1
HORVU.MOREX.r3.3HG0300630	Protein SUPPRESSOR OF GENE SILENCING 3
HORVU.MOREX.r3.3HG0269070	Protein SYS1	-0.0322662	1	-0.128779	0.658369	-0.119725	0.686989	-0.0386219	0.885692	0.0344365	0.969395	20
HORVU.MOREX.r3.1HG0027890	Protein tapetum determinant 1	-0.0161254	1	-1.68444	0.33978	-0.287983	0.897948	-0.476418		0.319902	0.939821
HORVU.MOREX.r3.5HG0522920	Protein TAPETUM DETERMINANT 1	-2.46405		0		0.977819		0		0
HORVU.MOREX.r3.3HG0290310	Protein TIC 214	1.39218	0.147336	1.7423	0.0901941	1.66809	0.0171938	0.95395	0.203286	1.11893	0.392304	23
HORVU.MOREX.r3.2HG0133100	Protein TIME FOR COFFEE	0.0582029	1	0.208502	0.568883	0.0394264	0.953815	0.0590215	0.877931	0.00483625	1
HORVU.MOREX.r3.7HG0635330	Protein TolB	-0.69374	1	-1.09653	0.285621	0.425652	0.689103	-1.4794	0.0265613	0.0188884	1	17
HORVU.MOREX.r3.5HG0420780	Protein TolB	0.329255	1	1.0897	0.604662	-0.355318	0.916095	-0.519893	0.792391	1.4836	0.476164
HORVU.MOREX.r3.5HG0531430	Protein TolB
HORVU.MOREX.r3.7HG0635370	Protein TolB	0		0		0		-1.83245		0
HORVU.MOREX.r3.6HG0621680	Protein TONSOKU	-0.0947763	1	-0.486361	0.172783	-0.0771314	0.926501	-0.187054	0.648782	-0.242639	0.729519
HORVU.MOREX.r3.7HG0717410	Protein TOPLESS
HORVU.MOREX.r3.7HG0717420	Protein TOPLESS
HORVU.MOREX.r3.7HG0717430	Protein TOPLESS
HORVU.MOREX.r3.7HG0717440	Protein TOPLESS
HORVU.MOREX.r3.7HG0717450	Protein TOPLESS
HORVU.MOREX.r3.7HG0717460	Protein TOPLESS
HORVU.MOREX.r3.7HG0717470	Protein TOPLESS
HORVU.MOREX.r3.5HG0510980	Protein TORNADO 1	-0.340218	1	0.352684	0.675921	-0.247736	0.801189	-0.286625	0.667147	0.0750937	0.976932	22
HORVU.MOREX.r3.4HG0348670	Protein TPLATE	-0.0623921	1	0.0118791	0.985723	-0.0611024	0.841155	-0.134618	0.436841	0.000453987	1	17
HORVU.MOREX.r3.3HG0294710	Protein translation factor SUI1	0.132991	1	0.241177	0.425645	0.0349563	0.957545	0.149209	0.606466	0.144249	0.783499	8
HORVU.MOREX.r3.1HG0068140	Protein translation factor SUI1-like protein	0.33577	0.43704	0.355953	0.108658	0.0336372	0.954713	-0.0404171	0.907073	0.505985	0.00834231	7
HORVU.MOREX.r3.2HG0139340	Protein translation factor SUI1-like protein	-0.0973682	1	0.175117	0.768294	0.0140094	0.996535	0.102358	0.835518	-0.103998	0.926085	15
HORVU.MOREX.r3.2HG0198320	Protein translation factor SUI1-like protein	-0.399275	1	-0.45846	0.840946	-0.159652	0.961978	1.16243	0.3382	-0.419767	0.906716	25
HORVU.MOREX.r3.5HG0467750	Protein translocase secy subunit, putative	0.0322054	1	0.121811	0.859573	0.191087	0.710685	0.13681	0.751122	0.0188665	1	22
HORVU.MOREX.r3.1HG0064000	Protein translocase secy subunit, putative	-0.343705	0.876675	-0.0544317	0.952391	-0.164996	0.76473	-0.437669	0.169677	-0.365575	0.385485
HORVU.MOREX.r3.1HG0014690	protein translocase subunit	-0.175404	1	-0.0612605	0.923662	-0.259597	0.473476	-0.0958103	0.787654	-0.0315649	0.985696	24
HORVU.MOREX.r3.1HG0087610	protein translocase subunit	-0.060957	1	0.0140884	1	-0.249165	0.591199	-0.313615	0.3271	0.0568009	0.970863
HORVU.MOREX.r3.5HG0428240	protein translocase subunit
HORVU.MOREX.r3.3HG0259100	Protein translocase subunit SecA	-0.142872	1	-0.0785232	0.869733	0.0739645	0.852359	-0.126648	0.602332	-0.166725	0.620595	6
HORVU.MOREX.r3.4HG0347020	Protein translocase subunit SecA	0.129817	1	0.192423	0.465395	0.174888	0.523604	0.0591082	0.825341	0.128209	0.751064
HORVU.MOREX.r3.2HG0133430	Protein translocase subunit SecA	1.82773		1.87173		-2.8294		-1.83245		-1.80728
HORVU.MOREX.r3.2HG0140610	Protein translocase subunit SecA
HORVU.MOREX.r3.2HG0164550	Protein translocase subunit SecA
HORVU.MOREX.r3.7HG0733890	Protein translocase subunit SecA
HORVU.MOREX.r3.7HG0674110	Protein translocase subunit SecA 1	-0.119477	1	0.353367	0.53446	-0.249465	0.68838	0.101986	0.856356	-0.219367	0.811383
HORVU.MOREX.r3.3HG0244580	Protein translocase subunit SecA 1
HORVU.MOREX.r3.5HG0426380	Protein translocase subunit SecA 1
HORVU.MOREX.r3.4HG0397870	Protein transport protein GOT1	-0.0736782	1	-0.0429851	0.908143	-0.201369	0.31849	-0.191481	0.231238	-0.0892363	0.814254
HORVU.MOREX.r3.6HG0592330	Protein transport protein GOT1	0.109454	1	-0.0982174	0.836664	-0.059181	0.91888	0.0696944	0.841377	0.135009	0.809699
HORVU.MOREX.r3.2HG0128860	Protein transport protein GOT1	3.41807		3.20453		3.6688		1.78458		3.5156
HORVU.MOREX.r3.3HG0273010	Protein transport protein SEC13	-0.0318179	1	-0.181724	0.60478	-0.126524	0.756813	-0.161583	0.552604	-0.263919	0.419518
HORVU.MOREX.r3.7HG0635820	Protein transport protein SEC16B-like protein	-0.117023	1	0.0073635	1	-0.062327	0.896718	-0.241488	0.283152	-0.153562	0.721163
HORVU.MOREX.r3.4HG0343780	Protein transport protein SEC23	-0.00572852	1	0.181857	0.431762	0.178689	0.477378	0.241262	0.176928	-0.0230722	0.982976	4
HORVU.MOREX.r3.4HG0372190	Protein transport protein SEC23	-0.0511416	1	-0.279833	0.365788	-0.233758	0.528901	-0.458734	0.0485357	-0.230467	0.580036	13
HORVU.MOREX.r3.5HG0509750	Protein transport protein SEC23	-0.145675	1	-0.169623	0.706458	-0.199379	0.646496	-0.213774	0.501742	-0.250623	0.580711
HORVU.MOREX.r3.3HG0262130	Protein transport protein SEC23	-0.036657	1	0.0266316	0.961469	-0.114362	0.714222	-0.118584	0.599601	-0.0116296	1
HORVU.MOREX.r3.5HG0486850	Protein transport protein SEC23	-0.256367	0.432858	-0.176177	0.41505	-0.0584508	0.867376	-0.164071	0.369028	-0.189688	0.423001
HORVU.MOREX.r3.1HG0074810	Protein transport protein SEC24	-0.0139741	1	0.39545	0.00601911	0.412077	0.0067722	0.359935	0.0161111	0.137655	0.65302	21
HORVU.MOREX.r3.2HG0166360	Protein transport protein Sec24-like	-0.169571	1	-0.473568	0.220903	-0.256531	0.64552	-0.546722	0.101079	-0.382852	0.442324
HORVU.MOREX.r3.4HG0345610	Protein transport protein Sec24-like family	-0.00627879	1	-0.184958	0.669237	-0.29211	0.443781	-0.436347	0.0981549	-0.196663	0.720184
HORVU.MOREX.r3.3HG0266020	Protein transport protein Sec61 beta subunit	0.261308	1	0.281168	0.61249	-0.201659	0.76027	-0.177266	0.711804	0.198695	0.824261	12
HORVU.MOREX.r3.5HG0474540	Protein transport protein Sec61 subunit alpha	-0.0088392	1	-0.00846921	0.995523	-0.0389634	0.916889	-0.108264	0.563603	0.00635285	1	12
HORVU.MOREX.r3.5HG0492800	Protein transport protein Sec61 subunit alpha	0	1	-0.343461	0.893777	0.803401	0.697321	0.260137		-0.0288718	1
HORVU.MOREX.r3.3HG0281780	Protein transport protein Sec61 subunit alpha	0.0874204	1	0.335161	0.667	-0.175427	0.86575	-0.215628	0.744391	0.0274738	1
HORVU.MOREX.r3.5HG0535200	Protein transport protein Sec61 subunit alpha
HORVU.MOREX.r3.5HG0466190	Protein transport protein Sec61 subunit beta, putative	-0.266454	0.844076	0.0961196	0.835967	-0.000517102	1	0.15954	0.570181	0.323436	0.241096	21
HORVU.MOREX.r3.4HG0355150	Protein transport protein Sec61 subunit beta, putative	-0.162391	1	-0.117326	0.762217	-0.166747	0.626442	0.0504345	0.878558	0.139997	0.770588
HORVU.MOREX.r3.7HG0741050	Protein transport protein Sec61 subunit gamma	0.176078	1	0.207697	0.441943	-0.176034	0.579548	-0.0988132	0.714691	0.134016	0.768209	10
HORVU.MOREX.r3.6HG0569710	Protein transport protein Sec61 subunit gamma	0.0782751	1	-0.337388	0.386908	-0.512521	0.147709	-0.388001	0.223759	-0.102702	0.918609	13
HORVU.MOREX.r3.3HG0287120	Protein transport protein Sec61 subunit gamma	-0.017303		0		0		0.974493		0
HORVU.MOREX.r3.1HG0029140	Protein transport protein Sec61 subunit gamma	-0.912629		-1.87173		0.593074		0.911264		2.29255
HORVU.MOREX.r3.2HG0198750	Protein transport protein Sec61 subunit gamma
HORVU.MOREX.r3.5HG0504300	Protein transport protein Sec61 subunit gamma	0		0.720248		-0.986827		-2.42391		-1.81749
HORVU.MOREX.r3.6HG0577350	Protein transport protein Sec61 subunit gamma	-0.905618		0.0205364		-1.8306		-1.84396		1.03635
HORVU.MOREX.r3.2HG0200730	Protein transport SEC13-like protein	-0.0277681	1	-0.0262006	0.947898	-0.208229	0.246653	-0.19403	0.182027	-0.0749286	0.840188	20
HORVU.MOREX.r3.3HG0245070	Protein transport SEC13-like protein	0.00923071	1	-0.115603	0.493957	-0.127101	0.469053	-0.0547383	0.740163	-0.0109697	0.99379
HORVU.MOREX.r3.6HG0601290	Protein transport sec20	-0.216406	0.351915	-0.0290828	0.935695	-0.121773	0.540093	-0.0683188	0.692503	-0.160773	0.40465
HORVU.MOREX.r3.3HG0230860	Protein transport sec20	-0.0183197	1	0.207448	0.836805	0.313498	0.704764	0.460509	0.408378	0.144298	0.936928
HORVU.MOREX.r3.2HG0096910	Protein transport Sec24-like protein	-0.143935	1	-0.0666172	0.853498	-0.0696996	0.842706	-0.233297	0.185022	-0.122857	0.731366
HORVU.MOREX.r3.2HG0180040	Protein trichome birefringence	-0.0519454	1	0.255402	0.64309	0.0779455	0.933056	-0.0431926	0.940072	-0.201979	0.806021	2
HORVU.MOREX.r3.5HG0459290	Protein trichome birefringence	0.0468244	1	0.29395	0.188835	-0.032155	0.953832	0.218704	0.31437	-0.0727538	0.906537	8
HORVU.MOREX.r3.6HG0618100	Protein trichome birefringence	-0.365898	1	0.209496	0.908218	0.556799	0.657201	0.271324	0.805259	-0.717494	0.561148	11
HORVU.MOREX.r3.1HG0067030	Protein trichome birefringence	0.0628787	1	0.17406	0.643309	-0.0175477	0.984415	-0.125584	0.669863	0.0204244	0.994847	16
HORVU.MOREX.r3.2HG0145350	Protein trichome birefringence	0.0181315	1	-0.0960575	0.838877	-0.173252	0.634772	-0.27072	0.249379	-0.0116751	1	20
HORVU.MOREX.r3.5HG0478860	Protein trichome birefringence	0.196368	1	0.244984	0.39886	0.194542	0.578215	-0.0598124	0.860857	0.113393	0.848198
HORVU.MOREX.r3.4HG0382260	Protein trichome birefringence	-0.368551	0.845998	-0.224417	0.66255	-0.260688	0.595116	-0.32432	0.352643	-0.320255	0.558292
HORVU.MOREX.r3.2HG0107340	Protein trichome birefringence	0.0995903	1	-0.22595	0.793476	-0.328188	0.63848	0.278934	0.598466	0.018984	1
HORVU.MOREX.r3.6HG0546690	Protein trichome birefringence	-0.0484374	1	-0.206529	0.651455	-0.214819	0.675956	0.0422367	0.932394	-0.151952	0.839235
HORVU.MOREX.r3.3HG0307530	Protein trichome birefringence	0.154243	1	0.222882	0.246177	0.0870834	0.777187	-9.90637e-05	1	0.093026	0.822447
HORVU.MOREX.r3.7HG0671470	Protein trichome birefringence	0.150228	1	-0.123819	0.912077	-0.0912741	0.94017	0.0892198	0.903162	0.307457	0.766202
HORVU.MOREX.r3.6HG0611780	Protein trichome birefringence	-0.365106	1	0.0188501	1	-0.035557	0.992871	-0.333833	0.692476	-0.024722	1
HORVU.MOREX.r3.7HG0663150	Protein trichome birefringence	-0.231406	1	-0.230583	0.640976	-0.00960976	0.999352	-0.0162342	0.97989	-0.141823	0.872904
HORVU.MOREX.r3.1HG0007900	Protein trichome birefringence	-0.163628	1	0.874906	0.522432	0.0164091	1	-0.320409		-0.164436	0.965243
HORVU.MOREX.r3.1HG0001540	Protein trichome birefringence
HORVU.MOREX.r3.1HG0001640	Protein trichome birefringence
HORVU.MOREX.r3.1HG0001750	Protein trichome birefringence
HORVU.MOREX.r3.1HG0001790	Protein trichome birefringence
HORVU.MOREX.r3.1HG0002850	Protein trichome birefringence
HORVU.MOREX.r3.2HG0117830	Protein trichome birefringence	0		0		0		0		-2.39261
HORVU.MOREX.r3.7HG0740080	Protein trichome birefringence
HORVU.MOREX.r3.7HG0747180	Protein trichome birefringence
HORVU.MOREX.r3.UnG0769140	Protein trichome birefringence
HORVU.MOREX.r3.UnG0782430	Protein trichome birefringence
HORVU.MOREX.r3.3HG0230870	Protein TRM32	0.455626	0.168977	0.730437	0.00021134	0.490791	0.0547531	0.276528	0.29348	0.688662	0.000543734	21
HORVU.MOREX.r3.2HG0164150	Protein TSSC4	0.0814905	1	-0.150412	0.596263	-0.194153	0.471537	-0.0542612	0.849631	-0.0855019	0.869802
HORVU.MOREX.r3.3HG0237180	Protein TWIN LOV 1	-0.00921716	1	0.264192	0.60229	0.180023	0.763347	0.342985	0.348041	0.0383638	0.987852
HORVU.MOREX.r3.1HG0084120	Protein unc-80 homolog	0.473929	1	-0.151117	0.961996	-0.168487	0.951612	-0.79576	0.496493	0.464834	0.867392	22
HORVU.MOREX.r3.7HG0689770	Protein UPSTREAM OF FLC	-0.174568	0.942233	-0.028565	0.953019	0.0572403	0.873419	0.0752014	0.743227	-0.0567107	0.919504	12
HORVU.MOREX.r3.3HG0302990	Protein UPSTREAM OF FLC	0.324134	1	-0.649974	0.337745	-0.0848537	0.949904	0.0116626	0.996013	0.00711135	1	17
HORVU.MOREX.r3.3HG0293310	Protein upstream of flc	-0.295124	1	0.475564	0.784737	0.556624	0.707432	0.36257	0.761231	0.271138	0.934531
HORVU.MOREX.r3.4HG0331520	Protein UPSTREAM OF FLC	0.149815	1	-0.262714	0.808903	-0.320352	0.745743	-0.00942245	0.997119	0.0439489	0.996824
HORVU.MOREX.r3.3HG0330130	Protein upstream of flc	-0.245304	1	0.488631	0.634942	0.0664121	0.975744	-0.551747	0.463254	0.314609	0.860783
HORVU.MOREX.r3.4HG0335230	Protein UPSTREAM OF FLC	-0.131158	1	-0.410374	0.354866	-0.0259755	0.984505	-0.205541	0.664628	-0.178494	0.870426
HORVU.MOREX.r3.4HG0400630	Protein upstream of flc	0		0		2.85429		0		1.93032
HORVU.MOREX.r3.5HG0490120	Protein UXT-like protein	0.114365	1	0.102865	0.889165	0.24443	0.588584	0.57998	0.0605608	0.136052	0.874826	4
HORVU.MOREX.r3.2HG0201840	Protein UXT-like protein	0.0506033	1	0.149995	0.799297	0.0321905	0.974505	0.181994	0.638497	-0.0677362	0.961018
HORVU.MOREX.r3.4HG0395520	Protein VAC14-like protein	-0.104683	1	0.0811575	0.814058	0.0260628	0.958791	-0.113634	0.60708	-0.0367352	0.963489	15
HORVU.MOREX.r3.6HG0560710	Protein VERNALIZATION INSENSITIVE 3	0.148133	1	-0.14025	0.700486	0.075783	0.872053	0.0119198	0.979503	0.185921	0.644455	12
HORVU.MOREX.r3.1HG0020220	Protein VERNALIZATION INSENSITIVE 3	0.0977829	1	0.227044	0.348546	0.234066	0.374761	-0.0776756	0.771868	0.0821754	0.88522
HORVU.MOREX.r3.7HG0729670	Protein VERNALIZATION INSENSITIVE 3	-0.597745	1	-1.00656		0.824316		1.47608		-0.0489445	1
HORVU.MOREX.r3.2HG0205980	Protein vip1	0.208566	0.92596	0.403173	0.0286619	0.330599	0.144161	0.148949	0.526986	0.250376	0.324776	21
HORVU.MOREX.r3.2HG0124550	Protein WEAK CHLOROPLAST MOVEMENT UNDER BLUE LIGHT 1	-0.00317291	1	0.182144	0.546496	0.309785	0.238594	0.134449	0.610318	0.214282	0.506761	8
HORVU.MOREX.r3.4HG0405860	Protein WEAK CHLOROPLAST MOVEMENT UNDER BLUE LIGHT 1	0.386966	1	-0.102487	0.961996	-0.492166	0.683474	-0.0562512	0.962768	-0.298064	0.888916
HORVU.MOREX.r3.1HG0063930	Protein WEAK CHLOROPLAST MOVEMENT UNDER BLUE LIGHT 1	-0.085625	1	0.235073	0.713717	0.0867054	0.928524	0.15841	0.765583	-0.0496278	0.983496
HORVU.MOREX.r3.5HG0486550	Protein WEAK CHLOROPLAST MOVEMENT UNDER BLUE LIGHT 1	0.178001	1	-0.241384	0.786267	0.016701	0.997319	-0.0711024	0.91976	-0.0812864	0.97135
HORVU.MOREX.r3.4HG0417840	Protein WEAK CHLOROPLAST MOVEMENT UNDER BLUE LIGHT 1	0.273219		-1.82532		-4.64918		0.0061997		-0.665607
HORVU.MOREX.r3.2HG0124250	Protein WEAK CHLOROPLAST MOVEMENT UNDER BLUE LIGHT 1	-0.979057		0		-0.945731		0		0
HORVU.MOREX.r3.5HG0499650	Protein XAP5 CIRCADIAN TIMEKEEPER	-0.0844534	1	-1.19673	0.789745	0.821587	0.871613	-0.00507057	1	0.162508	1
HORVU.MOREX.r3.3HG0309790	Protein XRI1	-0.102193	1	-0.0752508	0.907688	-0.0629135	0.920698	0.263873	0.331776	0.184722	0.750389	7
HORVU.MOREX.r3.5HG0485690	Protein XRI1	-0.139597	1	-0.939613	0.162043	-0.589762	0.468797	0.08844	0.92308	0.14374	0.94743	22
HORVU.MOREX.r3.2HG0161160	Protein XRI1	0.0829355	1	0.0733641	0.921064	0.284804	0.515654	0.0957558	0.827422	0.194298	0.774995
HORVU.MOREX.r3.6HG0618470	Protein XRI1	0.344609	1	-0.173899	0.922217	-0.127028	0.949631	0.198964	0.857864	0.24315	0.918956
HORVU.MOREX.r3.1HG0052350	Protein XRI1
HORVU.MOREX.r3.3HG0302000	Protein Ycf2	0		-5.26878		4.5889		0		0
HORVU.MOREX.r3.1HG0018480	Protein Ycf2
HORVU.MOREX.r3.2HG0112840	Protein Ycf2	0		-1.91974		-2.8707		-1.88036		-3.29338
HORVU.MOREX.r3.2HG0154850	Protein Ycf2
HORVU.MOREX.r3.2HG0155050	Protein Ycf2
HORVU.MOREX.r3.2HG0163510	Protein Ycf2
HORVU.MOREX.r3.2HG0199500	Protein Ycf2
HORVU.MOREX.r3.2HG0212400	Protein Ycf2
HORVU.MOREX.r3.3HG0314850	Protein Ycf2
HORVU.MOREX.r3.5HG0423250	Protein Ycf2
HORVU.MOREX.r3.5HG0423470	Protein Ycf2
HORVU.MOREX.r3.5HG0483370	Protein Ycf2
HORVU.MOREX.r3.5HG0483660	Protein Ycf2
HORVU.MOREX.r3.5HG0492880	Protein Ycf2
HORVU.MOREX.r3.7HG0661880	Protein Ycf2
HORVU.MOREX.r3.2HG0174080	Protein YcgL	-0.0167833	1	-0.225366	0.93859	0.82664		0.402526		0.739889	0.792706
HORVU.MOREX.r3.2HG0174110	Protein YcgL	1.46508		0.0205364		-0.870198		-0.949074		1.55403
HORVU.MOREX.r3.6HG0573850	Protein YIF1B	-0.0459424	1	-0.0552402	0.902751	-0.218081	0.406249	-0.169095	0.436656	-0.119139	0.785074
HORVU.MOREX.r3.7HG0724180	Protein YIF1B	0.0325569	1	-0.356003	0.395956	0.00421211	1	-0.0379311	0.941462	-0.0749332	0.957287
HORVU.MOREX.r3.1HG0073800	Protein YIPF	0.103123	1	0.244894	0.0596433	0.0788606	0.736501	0.0970741	0.546946	0.154456	0.398995	8
HORVU.MOREX.r3.3HG0299540	Protein YIPF	0.140138	1	-0.0761921	0.874517	-0.0284173	0.966617	-0.107388	0.712553	0.129771	0.806531	16
HORVU.MOREX.r3.3HG0270910	Protein YIPF	0.0143785	1	0.0132569	0.996136	-0.214307	0.568155	-0.381531	0.109633	-0.0696152	0.939821	20
HORVU.MOREX.r3.7HG0747050	Protein YIPF	-0.489884	0.856502	0.179532	0.849607	-0.250095	0.730209	-0.38088	0.388851	0.264242	0.817196	20
HORVU.MOREX.r3.4HG0385100	Protein YIPF	-0.0985231	1	0.0689671	0.874894	-0.317711	0.176257	-0.25902	0.202915	0.0424108	0.962763	24
HORVU.MOREX.r3.1HG0075850	Protein YIPF	-0.374768	1	0.595271	0.867944	-0.52344	0.866644	-0.230169		0.438154	0.936998
HORVU.MOREX.r3.7HG0747060	Protein YIPF	-0.0955633	1	-0.149759	0.869255	-0.00659534	1	-0.17455	0.72071	0.107156	0.951404
HORVU.MOREX.r3.2HG0130760	Protein yippee-like	0.100594	1	0.245801	0.366034	0.00397874	1	0.0364975	0.912942	0.0488167	0.960394	7
HORVU.MOREX.r3.7HG0635410	Protein yippee-like	0.0276397	1	0.17844	0.547998	-0.00266141	1	0.308664	0.118196	0.290228	0.24726	23
HORVU.MOREX.r3.5HG0419610	Protein yippee-like	-0.155182	1	-0.0430591	0.964864	-0.140988	0.814152	0.232652	0.536136	-0.0975502	0.927455
HORVU.MOREX.r3.4HG0335680	Protein yippee-like	-0.154303	1	0.107628	0.889769	-0.0038614	1	0.0453981	0.937549	0.0482662	0.980248
HORVU.MOREX.r3.1HG0003620	Protein ZINC INDUCED FACILITATOR-LIKE 1	0.110751	1	0.356259	0.161949	0.306733	0.398546	0.00505018	0.996308	0.134294	0.826825	3
HORVU.MOREX.r3.3HG0255820	Protein ZINC INDUCED FACILITATOR-LIKE 1	0.214891	1	0.294707	0.306205	0.446678	0.0979672	0.424699	0.0722676	0.1635	0.751904	8
HORVU.MOREX.r3.4HG0356550	Protein ZINC INDUCED FACILITATOR-LIKE 1	-0.564629	0.55955	-0.0248462	0.991994	-0.385526	0.502631	-0.405292	0.351577	-0.761702	0.0466859	15
HORVU.MOREX.r3.5HG0462190	Protein ZINC INDUCED FACILITATOR-LIKE 1	0.198403	1	-0.10695	0.900276	-0.142242	0.848638	-0.0683352	0.90666	-0.00584413	1	16
HORVU.MOREX.r3.4HG0356690	Protein ZINC INDUCED FACILITATOR-LIKE 1	0.189936	1	-0.0527511	0.954649	0.14744	0.815286	-0.0542301	0.918236	-0.00116046	1	18
HORVU.MOREX.r3.3HG0260800	Protein ZINC INDUCED FACILITATOR-LIKE 1	-0.166497	1	-0.204341	0.819285	-0.0884038	0.941858	0.341531	0.537385	-0.360458	0.677653	18
HORVU.MOREX.r3.4HG0356600	Protein ZINC INDUCED FACILITATOR-LIKE 1	0.102968	1	0.307654	0.194888	0.415221	0.066162	0.31983	0.135928	0.242313	0.427172
HORVU.MOREX.r3.4HG0340330	Protein ZINC INDUCED FACILITATOR-LIKE 1	0.2018	1	-0.394136	0.837804	-0.39548	0.834298	0.123873	0.93788	-0.58728	0.783909
HORVU.MOREX.r3.5HG0462180	Protein ZINC INDUCED FACILITATOR-LIKE 1	-0.458892	1	-0.430744	0.769522	-0.159399	0.94017	-0.41732	0.690616	-0.300741	0.906716
HORVU.MOREX.r3.4HG0409580	Protein ZINC INDUCED FACILITATOR-LIKE 1	0.0494975	1	-0.254576	0.859965	-0.100176	0.959554	0.189597	0.855632	-0.131615	0.968064
HORVU.MOREX.r3.3HG0329110	Protein ZINC INDUCED FACILITATOR-LIKE 1
HORVU.MOREX.r3.2HG0176030	Protein-L-isoaspartate O-methyltransferase	0.150562	1	0.195757	0.769006	0.267882	0.65371	0.605354	0.0971796	-0.0698583	0.967577	8
HORVU.MOREX.r3.7HG0689050	Protein-L-isoaspartate O-methyltransferase	0.024003	1	-0.0318355	0.954015	0.0126632	0.988141	0.0955891	0.705725	0.00340295	1	15
HORVU.MOREX.r3.1HG0087890	Protein-lysine methyltransferase METTL21D	-0.213243	1	0.11832	0.858414	0.197649	0.716381	0.602706	0.0420213	0.128681	0.894634	14
HORVU.MOREX.r3.3HG0224430	Protein-lysine N-methyltransferase	-0.125509	1	0.124492	0.85487	0.201553	0.720892	0.386128	0.266392	0.100287	0.92929	18
HORVU.MOREX.r3.5HG0510770	Protein-lysine N-methyltransferase	0.108871	1	-0.346652	0.289809	-0.0644	0.924895	0.109747	0.777105	0.226652	0.655121	18
HORVU.MOREX.r3.5HG0487620	Protein-methionine sulfoxide oxidase mical3a
HORVU.MOREX.r3.1HG0072510	Protein-methionine-s-oxide reductase	0.464188	1	0.753307	0.119336	0.770314	0.190357	0.0765177	0.941103	0.642985	0.305853	21
HORVU.MOREX.r3.6HG0605220	Protein-methionine-sulfoxide reductase catalytic subunit MsrP
HORVU.MOREX.r3.7HG0671440	Protein-methionine-sulfoxide reductase catalytic subunit MsrP
HORVU.MOREX.r3.6HG0567460	Protein-O-fucosyltransferase 1	0.000430305	1	0.211247	0.373168	0.0912595	0.796092	-0.0929514	0.714108	-0.100516	0.834478	15
HORVU.MOREX.r3.7HG0650250	Protein-O-fucosyltransferase 1	-0.015816	1	-0.0706412	0.855927	0.0486079	0.900692	-0.0939143	0.682579	-0.0361262	0.96714	23
HORVU.MOREX.r3.7HG0640890	Protein-phosphatase-2C
HORVU.MOREX.r3.7HG0640930	Protein-phosphatase-2C
HORVU.MOREX.r3.4HG0336150	Protein-protein interaction regulator	0.161451	0.950394	0.0133274	0.984764	0.0316842	0.941453	0.0968019	0.639222	0.0634891	0.901696	22
HORVU.MOREX.r3.2HG0193080	Protein-S-isoprenylcysteine O-methyltransferase	0.0577952	1	-0.032257	0.955521	-0.0950208	0.797263	0.0318325	0.920825	-0.119132	0.792731	12
HORVU.MOREX.r3.1HG0007220	Protein-tyrosine sulfotransferase-like protein	0.0588612	1	-0.298199	0.538718	-0.650398	0.0678841	-0.233918	0.563796	-0.0963718	0.938036
HORVU.MOREX.r3.1HG0019390	Proteinase inhibitor	-0.451303	1	-0.178314	0.900048	-0.349633	0.744665	0.176985	0.84866	-0.128639	0.961194
HORVU.MOREX.r3.3HG0218790	Proteinase inhibitor
HORVU.MOREX.r3.7HG0675370	Proteinase inhibitor
HORVU.MOREX.r3.6HG0539020	Proteinase inhibitor type-2	0.339597	1	-0.834315	0.686273	-0.700247	0.761265	-1.36584	0.380693	1.18852	0.650013	3
HORVU.MOREX.r3.6HG0539140	Proteinase inhibitor type-2	0.813833	1	0.103413	0.983594	-0.158296	0.964646	-1.35554	0.378791	1.61776	0.366928	19
HORVU.MOREX.r3.3HG0227970	Proteophosphoglycan	-0.15548	1	-0.0130532	1	0.185758	0.720892	0.191381	0.611843	0.0490605	0.97489	7
HORVU.MOREX.r3.2HG0136270	Protocadherin beta-14
HORVU.MOREX.r3.5HG0477120	Protocadherin beta-3
HORVU.MOREX.r3.2HG0163520	Protocadherin beta-8
HORVU.MOREX.r3.5HG0423260	Protocadherin beta-8
HORVU.MOREX.r3.5HG0423460	Protocadherin beta-8
HORVU.MOREX.r3.5HG0483380	Protocadherin beta-8
HORVU.MOREX.r3.5HG0483680	Protocadherin beta-8
HORVU.MOREX.r3.6HG0561510	Protocadherin Fat 3	0.567048		-3.19933		-0.557839		-0.664501		-1.94881
HORVU.MOREX.r3.1HG0047060	Protochlorophyllide reductase	-0.0103841		2.87416		-3.42826		0.583809		-2.77795
HORVU.MOREX.r3.2HG0209470	Protochlorophyllide reductase	-0.0145737		0		-3.43275		-1.83244		0
HORVU.MOREX.r3.2HG0181800	Protodermal factor 1	0.254581	1	-0.400127	0.423354	-0.364086	0.513362	0.0132078	0.98976	-0.0307636	0.996824
HORVU.MOREX.r3.3HG0237080	Protodermal factor 1	0.151979	1	-0.613086	0.42203	0.0831487	0.963054	0.447894	0.540934	0.30354	0.847279
HORVU.MOREX.r3.3HG0243810	Protodermal factor 1
HORVU.MOREX.r3.3HG0286190	Protodermal factor 1
HORVU.MOREX.r3.6HG0554680	Protoheme IX farnesyltransferase	0.0781749	1	0.0450634	0.82457	0.0319775	0.884552	0.0800767	0.50213	0.0325183	0.928725	10
HORVU.MOREX.r3.1HG0007170	Protoheme IX farnesyltransferase	1.05926	1	1.13417	0.751752	1.03068	0.791991	0.0677242	0.990403	2.13804	0.512515
HORVU.MOREX.r3.2HG0176700	Protoheme IX farnesyltransferase	-0.0174065		0.982311		1.85478		1.87502		-0.887211
HORVU.MOREX.r3.7HG0693440	Proton gradient regulation 5	-0.757938		-0.725163		0.184809		-0.578602		-0.333419
HORVU.MOREX.r3.4HG0387200	Proton pump interactor, putative	0.181713	0.915924	0.112531	0.700486	-0.14931	0.576375	-0.144589	0.468133	0.122197	0.743799	22
HORVU.MOREX.r3.5HG0474770	Proton pump interactor, putative	0.0112608	1	0.114788	0.482469	-0.130692	0.433354	-0.13857	0.272698	0.0838452	0.736859	24
HORVU.MOREX.r3.5HG0491380	Proton pump-interactor 1	-0.0292688	1	-0.0137395	0.998227	-0.241536	0.581035	-0.351095	0.232631	0.0139278	1
HORVU.MOREX.r3.2HG0174120	Proton pump-interactor 1	-0.101592	1	0.0637621	0.912077	-0.0423396	0.947691	-0.159999	0.587832	-0.101665	0.88522
HORVU.MOREX.r3.2HG0177420	Protoporphyrinogen oxidase	0.533474	0.892967	1.65275	1.54554e-05	1.4297	0.000694527	1.60641	4.29423e-05	1.70896	4.30396e-06	14
HORVU.MOREX.r3.5HG0429630	Protoporphyrinogen oxidase	-0.28167	1	0.450881	0.891753	-0.776989	0.764763	0.47301	0.817471	0.12015	0.995516
HORVU.MOREX.r3.6HG0593560	PsaB RNA binding protein	-0.292626	1	0.288117	0.769013	-0.121615	0.929806	0.142831	0.841453	0.0513063	0.993013	22
HORVU.MOREX.r3.2HG0169260	PsbP domain protein	-0.442392	1	0.766996	0.858321	-0.936373	0.780934	-0.740991		-0.577242	0.927734
HORVU.MOREX.r3.3HG0313890	PsbP family protein, expressed	-0.433895	1	0.627011	0.556359	0.344345	0.814668	-0.11161	0.925107	0.0159836	1
HORVU.MOREX.r3.4HG0386930	PsbP family protein, expressed	-3.68011		-3.83095		1.88793		0		-3.76383
HORVU.MOREX.r3.5HG0443280	PsbP-like protein 1	0.0661956	1	0.0453006	0.981915	-0.537716	0.43064	0.136642	0.849136	0.22422	0.873161
HORVU.MOREX.r3.4HG0331740	PsbP-like protein 1	5.15231	0.82421	1.50056	0.862586	1.16454	0.898521	0.338247		0	1
HORVU.MOREX.r3.5HG0498830	Pseudo response regulator	0.754205	0.859592	1.09933	0.103079	0.816083	0.356852	1.4687	0.0141028	1.19109	0.0739615	14
HORVU.MOREX.r3.5HG0509580	Pseudo response regulator
HORVU.MOREX.r3.4HG0385940	Pseudo-response regulator	0.258648	1	0.295663	0.505085	0.25416	0.615514	0.197182	0.620264	0.409105	0.312816
HORVU.MOREX.r3.2HG0107710	Pseudo-response regulator	0.134145	1	0.0924503	0.943075	0.237803	0.789569	0.242096	0.69956	0.107983	0.958758
HORVU.MOREX.r3.5HG0428560	pseudo-response regulator 8
HORVU.MOREX.r3.7HG0747270	Pseudouridine synthase	0.168985	1	0.132084	0.865317	0.359917	0.524822	0.431738	0.310184	0.313232	0.674384	1
HORVU.MOREX.r3.5HG0519510	Pseudouridine synthase	0.134054	1	-0.00208641	1	0.066793	0.92161	0.234417	0.475191	-0.11026	0.902378	23
HORVU.MOREX.r3.4HG0385210	Pseudouridine synthase	0.235788	0.988279	0.118705	0.816519	0.289838	0.401656	0.253615	0.356109	0.270171	0.483361
HORVU.MOREX.r3.2HG0116520	Pseudouridine synthase family protein	0.0824308	1	-0.161854	0.722283	0.00750381	1	0.136576	0.665614	0.0525166	0.966048	23
HORVU.MOREX.r3.7HG0681690	Pseudouridine synthase family protein	0.276472	0.998852	-0.0467381	0.961512	0.167862	0.756813	0.299548	0.355453	0.239883	0.712387	25
HORVU.MOREX.r3.5HG0467500	Pseudouridine synthase family protein	0.0904047	1	-0.12041	0.873705	-0.293163	0.576488	-0.111549	0.822558	0.00625732	1
HORVU.MOREX.r3.5HG0443570	Pseudouridine synthase family protein	0.118775	1	-0.158723	0.814625	0.00901606	1	-0.0441662	0.940123	0.0620414	0.970996
HORVU.MOREX.r3.4HG0405350	Pseudouridine-5'-phosphate glycosidase	-0.0657789	1	-0.0930826	0.732793	-0.0744778	0.791158	-0.0657006	0.760348	-0.0711345	0.878922
HORVU.MOREX.r3.6HG0589790	PTB domain engulfment adapter	0		-2.34715		0		-1.85519		-3.57123
HORVU.MOREX.r3.3HG0277770	Pterin-4-alpha-carbinolamine dehydratase	-0.0948681	1	0.0126312	0.996136	0.070522	0.894257	0.125967	0.67933	-0.0250346	0.990623	12
HORVU.MOREX.r3.4HG0418700	Pterin-4-alpha-carbinolamine dehydratase, putative	0.0382517	1	-0.344365		-0.790694		-1.19501		-2.52191	0.646861
HORVU.MOREX.r3.4HG0390520	PTS system EIIBC component MW0166	0.673154	1	0.0875135	0.977229	0.237724	0.909687	0.0128248		-0.75613	0.728128
HORVU.MOREX.r3.2HG0131390	PTS system glucose-specific EIIBCA component
HORVU.MOREX.r3.1HG0042190	PTS system N-acetylmuramic acid-specific EIIBC component
HORVU.MOREX.r3.5HG0488130	Pumilio	-0.0948059	1	-0.144035	0.441943	-0.0381752	0.92811	-0.266926	0.103733	0	1	3
HORVU.MOREX.r3.5HG0488110	Pumilio	-0.055407	1	-0.124925	0.706458	-0.0447433	0.936776	-0.0826718	0.788941	0	1	3
HORVU.MOREX.r3.5HG0528820	Pumilio	4.15722	0.309783	0.743021	0.792971	0.583239	0.848638	1.27536	0.464244	-0.0686626	1	11
HORVU.MOREX.r3.5HG0528860	Pumilio	0.065422	1	-0.239509	0.496726	-0.120995	0.80029	-0.195644	0.515119	0.0134287	1	20
HORVU.MOREX.r3.5HG0457050	Pumilio	-1.83462	1	0.503126	0.944224	-1.33716	0.771396	0.657883		-0.524306	0.962596
HORVU.MOREX.r3.4HG0407020	Pumilio	2.83297		1.87604		-3.4144		0.864649		-0.170505
HORVU.MOREX.r3.5HG0477070	Pumilio
HORVU.MOREX.r3.7HG0743260	pumilio 1	-0.143012	1	0.363827	0.575726	0.0425961	0.974505	0.0808442	0.905548	0.122146	0.931626	6
HORVU.MOREX.r3.4HG0400270	pumilio 12
HORVU.MOREX.r3.6HG0550880	pumilio 9	-0.012679	1	0.0574001	0.923662	0.174539	0.656235	0.271668	0.290871	0.11679	0.857401
HORVU.MOREX.r3.4HG0400210	Pumilio domain-containing protein
HORVU.MOREX.r3.4HG0400260	Pumilio domain-containing protein
HORVU.MOREX.r3.4HG0400230	Pumilio-like
HORVU.MOREX.r3.3HG0302310	Pumilio-like protein	-0.0226358	1	0.271754	0.3216	0.271192	0.377765	0.454148	0.0306299	0.145853	0.7746	4
HORVU.MOREX.r3.2HG0102720	Pumilio-like protein	-0.00870073	1	-0.0758374	0.91278	0.264301	0.527695	0.561989	0.0299008	0.183476	0.769867	6
HORVU.MOREX.r3.5HG0492170	Pumilio-like protein	0.310471	1	0.588534	0.181996	0.904741	0.0186443	0.900991	0.0112337	0.61282	0.17537	14
HORVU.MOREX.r3.7HG0681750	Pumilio-like protein	-0.0559215	1	-0.0161177	0.995314	-0.0204132	0.985322	0.0548676	0.904683	-0.231564	0.65812	15
HORVU.MOREX.r3.3HG0328380	Pumilio-like protein	-0.0702931	1	-0.42383	0.0593885	-0.264889	0.401008	-0.335695	0.140352	-0.291585	0.322461
HORVU.MOREX.r3.6HG0630010	Pumilio-like protein	0.111369	1	0.0667004	0.908143	0.188063	0.624057	-0.0217266	0.959546	0.0470475	0.966813
HORVU.MOREX.r3.1HG0004540	Pumilio-like protein	-0.0939795	1	-0.177499	0.70395	-0.0890232	0.885398	-0.0645687	0.881502	-0.0855625	0.931626
HORVU.MOREX.r3.2HG0191980	Pumilio-like protein
HORVU.MOREX.r3.3HG0318510	Pumilio-like protein
HORVU.MOREX.r3.4HG0400110	Pumilio-like protein
HORVU.MOREX.r3.4HG0400200	Pumilio-like protein
HORVU.MOREX.r3.7HG0663020	Pup--protein ligase	0.0572301	1	0.376819	0.0384895	0.189682	0.478609	0.318631	0.0778152	0.185304	0.542292	14
HORVU.MOREX.r3.1HG0072640	Purine biosynthesis 4	0		1.04773		0		0.974511		-0.924876
HORVU.MOREX.r3.2HG0177930	Purine nucleoside phosphorylase	0.682826	1	0.02104		0.239069		-0.402592		-0.92296	0.756354
HORVU.MOREX.r3.2HG0185880	Purine nucleoside phosphorylase DeoD-type	-0.635788	1	-1.14827	0.198566	-0.722691	0.564069	-0.444022	0.669863	-0.444095	0.824547
HORVU.MOREX.r3.3HG0280250	Purine permease	-0.0551741	1	0.0906429	0.914388	-0.063842	0.945084	0.241218	0.570251	0.0458799	0.982976
HORVU.MOREX.r3.1HG0085640	Purine permease	-0.0159697		-0.576104		-0.714074		-3.1654		-0.517551
HORVU.MOREX.r3.1HG0085600	Purine permease
HORVU.MOREX.r3.1HG0085670	Purine permease
HORVU.MOREX.r3.2HG0196660	Purine permease family protein	-2.46338	0.942233	1.00668	0.808827	-0.947683	0.570079	-0.777221		-1.1395	0.48894
HORVU.MOREX.r3.6HG0605150	Purine permease family protein	-0.186812	1	-0.0283742	0.980519	0.0815045	0.908333	-0.285858	0.39424	-0.0441892	0.977436
HORVU.MOREX.r3.2HG0196700	Purine permease family protein	0.718379		1.03729		0.604544		-0.722134		-2.36391
HORVU.MOREX.r3.2HG0196650	Purine permease family protein
HORVU.MOREX.r3.2HG0196670	Purine permease family protein
HORVU.MOREX.r3.5HG0487950	Purine permease-like protein	-1.09794	0.572615	-0.467179	0.716338	-1.30154	0.144351	-1.42694	0.0512996	-2.033	0.00212482	13
HORVU.MOREX.r3.4HG0406450	Purine permease-like protein	0.822697	0.942233	2.0716	0.00245836	1.27644	0.180453	-0.134444	0.918236	1.49634	0.0601984	21
HORVU.MOREX.r3.4HG0406420	Purine permease-like protein	1.01755	0.892967	1.76484	0.04758	1.0527	0.413622	-0.418591	0.739438	1.36722	0.205806	21
HORVU.MOREX.r3.4HG0406400	Purine permease-like protein	1.1876	0.560793	1.72724	0.021465	0.590413	0.661652	-0.121335	0.928899	1.21416	0.212074	21
HORVU.MOREX.r3.4HG0406410	Purine permease-like protein	0.883163	0.927792	1.42739	0.0854696	0.556974	0.692871	-0.204954	0.874584	1.31252	0.1643	21
HORVU.MOREX.r3.4HG0406390	Purine permease-like protein	0.932925	0.767457	1.54971	0.0266237	0.370805	0.790361	-0.0477495	0.973708	1.18342	0.159769	21
HORVU.MOREX.r3.5HG0487910	Purine permease-like protein	-0.222498	1	-0.375112	0.637934	-0.224492	0.815536	-0.170833	0.812688	-0.525814	0.492417	22
HORVU.MOREX.r3.5HG0517520	Purine permease-like protein	-0.054542	1	0.33521	0.835381	-0.021476	1	-0.404922	0.692387	-0.0890177	0.988472
HORVU.MOREX.r3.2HG0217910	Purine permease-like protein
HORVU.MOREX.r3.5HG0487880	Purine permease-like protein	-4.78367		0.62812		0.501905		0.0194385		-2.76931
HORVU.MOREX.r3.5HG0487870	Purine permease-like protein	0		-0.941239		0		0		0
HORVU.MOREX.r3.5HG0504940	Purine permease-related family protein	-0.24672	1	0.169366	0.848851	0.0346525	0.98421	-0.547357	0.220761	-0.123816	0.94454	1
HORVU.MOREX.r3.7HG0702510	Purine-uracil permease NCS1	-1.03		-1.93444		-1.83015		2.44646		-3.1037
HORVU.MOREX.r3.5HG0420110	Puroindoline a
HORVU.MOREX.r3.5HG0420100	Puroindoline b
HORVU.MOREX.r3.5HG0499020	Purple acid phosphatase	1.288	9.7999e-05	1.12288	0.000143907	0.941861	0.0051865	1.09644	0.000153093	1.51478	4.77976e-09	14	Up_All
HORVU.MOREX.r3.5HG0440850	Purple acid phosphatase	-0.108637	1	-0.0554331	0.936794	-0.0431445	0.951612	0.0239435	0.95949	-0.0654527	0.955702	5
HORVU.MOREX.r3.5HG0473160	Purple acid phosphatase	-0.309345	0.942233	-0.174883	0.752616	-0.127451	0.82529	0.160514	0.670438	0.122123	0.900486	7
HORVU.MOREX.r3.3HG0252650	Purple acid phosphatase	0.0859727	1	0.25067	0.615101	-0.120099	0.84552	0.165849	0.663787	-0.0857462	0.95054	7
HORVU.MOREX.r3.6HG0558300	Purple acid phosphatase	-0.382205	0.737732	-0.368103	0.311193	-0.39966	0.312959	-0.42558	0.166403	-0.711593	0.00785783	9
HORVU.MOREX.r3.4HG0412730	Purple acid phosphatase	-0.79639	0.560281	-0.531374	0.486154	-0.949374	0.13519	-0.689583	0.236926	-1.32593	0.006718	13
HORVU.MOREX.r3.7HG0745090	Purple acid phosphatase	-0.087526	1	-0.159701	0.587511	-0.0696622	0.867541	-0.265912	0.188241	-0.111042	0.817031	15
HORVU.MOREX.r3.4HG0393350	Purple acid phosphatase	-0.122693	1	-0.0261487	0.989235	-0.0463564	0.967797	-0.111454	0.842487	-0.185455	0.850199	15
HORVU.MOREX.r3.1HG0087150	Purple acid phosphatase	-1.1829	0.115083	-0.380132	0.711664	-1.18612	0.0513196	-0.90929	0.129352	-0.30915	0.844327	17
HORVU.MOREX.r3.2HG0123040	Purple acid phosphatase	-0.752684	0.437596	-0.402713	0.547249	-0.696065	0.176307	-1.1353	0.00351834	-0.715961	0.160931	17
HORVU.MOREX.r3.2HG0165920	Purple acid phosphatase	-0.0768004	1	-0.0392023	0.978013	0.137992	0.873419	-0.00517778	0.998342	-0.0731405	0.967924	18
HORVU.MOREX.r3.5HG0523310	Purple acid phosphatase	0.101797	1	0.305577	0.688598	0.119449	0.916234	0.238523	0.695953	0.158027	0.917896	19
HORVU.MOREX.r3.2HG0217820	Purple acid phosphatase	-0.0568016	1	-0.178166	0.890866	0.0467629	0.982413	-0.122543	0.898105	-0.0539974	0.993249	19
HORVU.MOREX.r3.1HG0005000	Purple acid phosphatase	0.0858648	1	-0.11845	0.945133	0.0397032	0.989599	0.267847	0.776509	-0.133896	0.962792	19
HORVU.MOREX.r3.3HG0293040	Purple acid phosphatase	-0.176605	1	-0.108789	0.827988	-0.222132	0.54295	-0.139797	0.647568	-0.2621	0.501284	20
HORVU.MOREX.r3.5HG0499000	Purple acid phosphatase	0.648533	0.479483	1.083	0.00304265	0.832578	0.0665841	0.699417	0.0948556	1.31331	0.000140908	21
HORVU.MOREX.r3.4HG0396690	Purple acid phosphatase	-0.0923144	1	-0.339524	0.149916	-0.347176	0.183908	-0.294624	0.186236	-0.382885	0.0991934
HORVU.MOREX.r3.5HG0460010	Purple acid phosphatase	-0.452872	1	-0.570582	0.307884	-0.492238	0.470444	-0.43202	0.416424	-0.346773	0.772444
HORVU.MOREX.r3.5HG0459970	Purple acid phosphatase	-0.361275	1	-0.144918	0.935871	-0.659906	0.509705	-0.38677	0.663787	-0.580678	0.64457
HORVU.MOREX.r3.5HG0494070	Purple acid phosphatase	0.374703	0.942233	0.494575	0.234376	0.355423	0.517324	0.373918	0.354104	0.0183862	1
HORVU.MOREX.r3.5HG0519740	Purple acid phosphatase	-0.1474	1	0.00470823	1	-0.22752	0.55225	-0.0984764	0.781663	-0.257922	0.512515
HORVU.MOREX.r3.5HG0461970	Purple acid phosphatase	-0.2142	1	-0.141744	0.793136	-0.195511	0.669963	-0.056118	0.896708	-0.0902039	0.927894
HORVU.MOREX.r3.7HG0683900	Purple acid phosphatase	-0.729873	1	-1.09216	0.648183	-0.978997	0.706781	-1.52161	0.364396	-1.3974	0.586076
HORVU.MOREX.r3.7HG0728190	Purple acid phosphatase	-0.0204659	1	-0.169352	0.698957	-0.133215	0.783932	0.0872685	0.826746	-0.151632	0.814254
HORVU.MOREX.r3.2HG0156620	Purple acid phosphatase	-0.00229784	1	0.208563	0.337745	0.0767037	0.824454	0.168524	0.39613	-0.023557	0.982945
HORVU.MOREX.r3.2HG0203380	Purple acid phosphatase	2.07293	0.711195	0.268743	0.920883	-0.161673	0.966622	0.479646		1.45212	0.410155
HORVU.MOREX.r3.1HG0093000	Purple acid phosphatase	-0.155499	1	-0.700966	0.628479	0.0866599	0.979234	0.11925		-0.0183243	1
HORVU.MOREX.r3.7HG0694190	Purple acid phosphatase	-0.015018		-0.4492		-0.980663		0.333184		-0.24521
HORVU.MOREX.r3.2HG0124240	Purple acid phosphatase	0		0		-3.4353		0		0
HORVU.MOREX.r3.3HG0258620	Purple acid phosphatase
HORVU.MOREX.r3.3HG0295040	Purple acid phosphatase
HORVU.MOREX.r3.4HG0372760	Purple acid phosphatase
HORVU.MOREX.r3.4HG0408530	Purple acid phosphatase
HORVU.MOREX.r3.5HG0494050	Purple acid phosphatase
HORVU.MOREX.r3.5HG0500200	Purple acid phosphatase	2.83287		2.91585		-3.41432		0.582078		0
HORVU.MOREX.r3.5HG0525890	Purple acid phosphatase	0		0.0205361		1.86669		-0.949057		1.03634
HORVU.MOREX.r3.6HG0614060	Purple acid phosphatase
HORVU.MOREX.r3.6HG0623840	Purple acid phosphatase	0		0		0.027		-0.549493		0
HORVU.MOREX.r3.7HG0690120	Purple acid phosphatase
HORVU.MOREX.r3.5HG0529360	purple acid phosphatase 13
HORVU.MOREX.r3.2HG0180720	PURPLE ACID PHOSPHATASE family protein
HORVU.MOREX.r3.2HG0169020	Putrescine aminotransferase	0.00941985	1	-0.0107669	0.997689	-0.0474522	0.928517	0.0528224	0.869506	-0.0458873	0.960523
[truncated: 6,913,214 more chars]
